# Quantitative proteomics and phosphoproteomics of PPP2R5D variants reveal deregulation of RPS6 phosphorylation through converging signaling cascades

**DOI:** 10.1101/2023.03.27.534397

**Authors:** KA Smolen, CM Papke, MR Swingle, A Musiyenko, C Li, AD Camp, RE Honkanen, AN Kettenbach

**Affiliations:** Department of Biochemistry and Cell Biology, Geisel School of Medicine at Dartmouth, Hanover, NH 03755, USA; Department of Biochemistry and Molecular Biology, University of South Alabama, Mobile, AL 36688, USA; Norris Cotton Cancer Center, Geisel School of Medicine at Dartmouth, Lebanon, NH 03756, USA

**Author notes:** Corresponding authors (R.E.H); (A.N.K).

**Keywords:** PPP2R5D, PP2A, Phosphatase, PPP2R5D-related neurodevelopmental disorder, Proteomics, Phosphoproteomics, mTOR

## Abstract

Variants in the phosphoprotein phosphatase-2 regulatory protein-5D gene (*PPP2R5D*) cause the clinical phenotype of Jordan’s Syndrome (PPP2R5D-related disorder), which includes intellectual disability, hypotonia, seizures, macrocephaly, autism spectrum disorder and delayed motor skill development. The disorder originates from *de novo* single nucleotide mutations, generating missense variants that act in a dominant manner. Pathogenic mutations altering 13 different amino acids have been identified, with the E198K variant accounting for ∼40% of reported cases. Here, we use CRISPR-PRIME genomic editing to introduce a transition (c.592G>A) in the *PPP2R5D* allele in a heterozygous manner in HEK293 cells, generating E198K-heterozygous lines to complement existing E420K variant lines. We generate global protein and phosphorylation profiles of wild-type, E198K, and E420K cell lines and find unique and shared changes between variants and wild-type cells in kinase- and phosphatase-controlled signaling cascades. As shared signaling alterations, we observed ribosomal protein S6 (RPS6) hyperphosphorylation, indicative of increased ribosomal protein S6-kinase activity. Rapamycin treatment suppressed RPS6 phosphorylation in both, suggesting activation of mTORC1. Intriguingly, our data suggest AKT-dependent (E420K) and -independent (E198K) activation of mTORC1. Thus, although upstream activation of mTORC1 differs between PPP2R5D-related disorder genotypes, treatment with rapamycin or a p70S6K inhibitor warrants further investigation as potential therapeutic strategies for patients.

## Supplementary material for "Quantitative proteomics and phosphoproteomics of PPP2R5D variants reveal deregulation of RPS6 phosphorylation through converging signaling cascades": Supp Table 2 (part 1 of 3)

### Sheet: Description
Column description	Summary Phos	Summary Protein	Summary Prot Corrected Phos
column A	protein reference	protein name	protein reference	*	indicates methionine oxidation
column B	phosphorylation site	uniprot accession	phosphorylation site	#	indicates serine, threonine, tyrosine phosphorylation
column C	protein description	protein description	protein description
column D	peptide charge state	molecular weight	peptide charge state
column E	uniprot accession	protein length	uniprot accession
column F	amino acid sequences surrounding phosphorylation site	protein coverage in percentage	amino acid sequences surrounding phosphorylation site
column G	total peptides (TP)	total peptides (TP)	total peptides (TP)
column H	maximum xcorr parameter for protein identification	unique peptides (UP)	maximum xcorr parameter for protein identification
column I	maximum dcn parameter for protein identification	unique pmatches (UM)	maximum dcn parameter for protein identification
column J	minimum part per million parameter for protein identification	maximum xcorr parameter for protein identification	minimum part per million parameter for protein identification
column K	phosphorylation site localization probability	maximum dcn parameter for protein identification	phosphorylation site localization probability
column L	log2 TMT intensity [WT_1]	minimum part per million parameter for protein identification	log2 TMT intensity [WT_1]
column M	log2 TMT intensity [WT_2]	log2 TMT intensity [WT_1]	log2 TMT intensity [WT_2]
column N	log2 TMT intensity [WT_3]	log2 TMT intensity [WT_2]	log2 TMT intensity [WT_3]
column O	log2 TMT intensity [E420K_Het_1]	log2 TMT intensity [WT_3]	log2 TMT intensity [E420K_Het_1]
column P	log2 TMT intensity [E420K_Het_2]	log2 TMT intensity [E420K_Het_1]	log2 TMT intensity [E420K_Het_2]
column Q	log2 TMT intensity [E420K_Het_3]	log2 TMT intensity [E420K_Het_2]	log2 TMT intensity [E420K_Het_3]
column R	log2 TMT intensity [E420K_Het_4]	log2 TMT intensity [E420K_Het_3]	log2 TMT intensity [E420K_Het_4]
column S	log2 TMT intensity [E198K_Het_1]	log2 TMT intensity [E420K_Het_4]	log2 TMT intensity [E198K_Het_1]
column T	log2 TMT intensity [E198K_Het_2]	log2 TMT intensity [E198K_Het_1]	log2 TMT intensity [E198K_Het_2]
column U	log2 TMT intensity [E198K_Het_3]	log2 TMT intensity [E198K_Het_2]	log2 TMT intensity [E198K_Het_3]
column V	log2 TMT intensity [E198K_Het_4]	log2 TMT intensity [E198K_Het_3]	log2 TMT intensity [E198K_Het_4]
column W	pvalue E420K vs WT	log2 TMT intensity [E198K_Het_4]	protein corrected pvalue E420K vs WT
column X	log2 ratio E420K vs WT	pvalue E420K vs WT	protein corrected log2 ratio E420K vs WT
column Y	pvalue E198K vs WT	log2 ratio E420K vs WT	protein corrected pvalue E198K vs WT
column Z	log2 ratio E198K vs WT	pvalue E198K vs WT	protein corrected log2 ratio E198K vs WT
column AA	pvalue E198K vs E420K	log2 ratio E198K vs WT	protein corrected pvalue E198K vs E420K
column AB	log2 ratio E198K vs E420K	pvalue E198K vs E420K	protein corrected log2 ratio E198K vs E420K
column AC		log2 ratio E198K vs E420K

### Sheet: Summary Protein
name	accession	description	mol_weight	length	%_coverage	tp	up	um	xcorr_max	dcn_max	ppm_min	Log2 WT1	Log2 WT2	Log2 WT3	Log2 E420K Het1	Log2 E420K Het2	Log 2 E420K Het3	Log2 E420K Het4	Log2 E198K Het1	Log2 E198K Het2	Log2 E198K Het3	Log2 E198K Het4	P value E420K vs WT	Log Fold Change E420K vs WT	P value E198K vs WT	Log Fold Change E198K vs WT	P value E198K vs E420K	Log Fold Change E198K vs E420K
UBE2O_HUMAN	Q9C0C9	(E3-independent) E2 ubiquitin-conjugating enzyme OS=Homo sapiens OX=9606 GN=UBE2O PE=1 SV=3	141187	1292	24.5356	53	26	26	4.004	0.6197	0.03705	23.9325	23.9942	23.9484	23.6621	23.656	23.6268	23.7126	24.036	24.0449	24.0845	24.0671	0.000126255	-0.293976	0.0144597	0.0997552	8.02399e-06	0.393731
BCKD_HUMAN	O14874	[3-methyl-2-oxobutanoate dehydrogenase [lipoamide]] kinase, mitochondrial OS=Homo sapiens OX=9606 GN=BCKDK PE=1 SV=2	46313.2	412	15.2913	7	6	6	5.834	0.5233	0.022276	21.3425	21.4446	21.6249	21.0386	20.9707	21.0653	21.054	21.3731	21.4144	21.4197	21.4033	0.0273697	-0.4385	0.497148	-0.0680321	5.2297e-05	0.370467
MICA1_HUMAN	Q8TDZ2	[F-actin]-monooxygenase MICAL1 OS=Homo sapiens OX=9606 GN=MICAL1 PE=1 SV=2	117783	1067	6.46673	5	5	5	3.482	0.5485	0.209969	18.3822	18.3791	18.5266	19.3939	19.458	19.475	19.3909	18.41	18.1554	18.1986	18.2018	0.000498391	1.00019	0.054442	-0.187819	5.55251e-05	-1.18801
MICA2_HUMAN	O94851	[F-actin]-monooxygenase MICAL2 OS=Homo sapiens OX=9606 GN=MICAL2 PE=1 SV=1	126591	1124	1.24555	1	1	0	3.858	0.3945	0.614048	16.7031	16.1506	16.1762	16.2423	16.6257	16.7284	16.4244	16.2368	16.3893	16.4052	16.3295	0.49065	0.161904	0.98806	-0.00307884	0.227899	-0.164983
MICA3_HUMAN	Q7RTP6	[F-actin]-monooxygenase MICAL3 OS=Homo sapiens OX=9606 GN=MICAL3 PE=1 SV=2	224138	2002	10.8891	18	18	17	4.281	0.5886	0.045252	21.7243	21.7301	21.6659	21.8855	21.8841	21.8398	21.8709	21.6893	21.6471	21.6869	21.707	0.0053899	0.163276	0.379606	-0.0242114	3.41919e-05	-0.187487
PDK1_HUMAN	Q15118	[Pyruvate dehydrogenase (acetyl-transferring)] kinase isozyme 1, mitochondrial OS=Homo sapiens OX=9606 GN=PDK1 PE=1 SV=1	49195	436	11.6972	4	4	3	3.453	0.4388	0.941359	20.4114	20.2974	20.1183	20.3629	20.3283	20.2309	20.3028	20.3262	20.4705	20.4123	20.406	0.760888	0.0305381	0.268508	0.128053	0.0539842	0.097515
PDK2_HUMAN	Q15119	[Pyruvate dehydrogenase (acetyl-transferring)] kinase isozyme 2, mitochondrial OS=Homo sapiens OX=9606 GN=PDK2 PE=1 SV=2	46106.2	407	9.33661	6	3	2	4.082	0.5482	0.888364	21.3428	21.1969	21.1227	20.8033	20.7301	20.6742	20.7535	20.9158	21.1585	21.0884	21.1469	0.00886478	-0.480543	0.161613	-0.143414	0.00450766	0.337129
PDK3_HUMAN	Q15120	[Pyruvate dehydrogenase (acetyl-transferring)] kinase isozyme 3, mitochondrial OS=Homo sapiens OX=9606 GN=PDK3 PE=1 SV=1	46891.1	406	31.2808	13	11	11	3.882	0.5999	0.055424	22.0081	21.9848	21.9634	21.2807	21.1079	21.2328	21.2028	21.776	21.8103	21.7472	21.8381	6.26237e-05	-0.779388	0.000554852	-0.192523	5.47889e-05	0.586866
PDP1_HUMAN	Q9P0J1	[Pyruvate dehydrogenase [acetyl-transferring]]-phosphatase 1, mitochondrial OS=Homo sapiens OX=9606 GN=PDP1 PE=1 SV=3	60997.6	537	17.6909	10	8	8	5.351	0.5778	0.265993	20.6828	20.6016	20.6962	20.23	20.08	20.1666	20.0674	20.8749	20.9301	21.0128	20.9228	0.000118671	-0.524164	0.00140207	0.274985	5.82999e-06	0.799149
CP24A_HUMAN	Q07973	1,25-dihydroxyvitamin D(3) 24-hydroxylase, mitochondrial OS=Homo sapiens OX=9606 GN=CYP24A1 PE=1 SV=2	58819.4	514	1.36187	1	1	1	1.845	0.1648	1.5304	21.5438	21.5562	21.5275	20.3538	20.2129	20.168	20.2536	20.6765	20.6684	20.5273	20.4676	3.47904e-05	-1.29545	0.000268261	-0.957548	0.00254408	0.3379
MTND_HUMAN	Q9BV57	1,2-dihydroxy-3-keto-5-methylthiopentene dioxygenase OS=Homo sapiens OX=9606 GN=ADI1 PE=1 SV=1	21466.6	179	40.7821	8	6	6	3.955	0.4556	0.109984	22.638	22.5	22.3726	22.4613	22.4709	22.4784	22.4736	22.9711	22.9004	23.0132	22.9879	0.713193	-0.0324618	0.0184563	0.464633	0.000196175	0.497095
GLGB_HUMAN	Q04446	1,4-alpha-glucan-branching enzyme OS=Homo sapiens OX=9606 GN=GBE1 PE=1 SV=3	80404.6	702	10.8262	10	7	7	3.41	0.451	0.043783	22.2113	22.188	22.0254	21.8637	21.8357	21.767	21.7554	22.0724	22.0065	22.1045	22.1282	0.0158384	-0.336139	0.398317	-0.0636763	0.000333485	0.272463
CH10_HUMAN	P61604	10 kDa heat shock protein, mitochondrial OS=Homo sapiens OX=9606 GN=HSPE1 PE=1 SV=2	10906.9	102	85.2941	76	11	11	4.868	0.6845	0.0286	28.0472	28.0931	28.1072	27.3865	27.3492	27.4081	27.385	27.9385	27.9678	27.9524	27.9475	1.11434e-05	-0.700283	0.0116767	-0.130926	6.63181e-07	0.569357
U5S1_HUMAN	Q15029	116 kDa U5 small nuclear ribonucleoprotein component OS=Homo sapiens OX=9606 GN=EFTUD2 PE=1 SV=1	109348	972	44.3416	95	35	35	5.868	0.7074	0.029147	25.2648	25.2835	25.2939	25.2338	25.2086	25.192	25.1903	25.2756	25.2636	25.231	25.2461	0.00241659	-0.0745623	0.0948054	-0.0266873	0.0144561	0.047875
PHP14_HUMAN	Q9NRX4	14 kDa phosphohistidine phosphatase OS=Homo sapiens OX=9606 GN=PHPT1 PE=1 SV=1	13805.7	125	18.4	7	3	3	2.672	0.4498	0.002947	21.4072	21.3647	21.3345	21.351	21.2316	21.2818	21.215	21.2476	21.1398	21.1584	21.2206	0.0457055	-0.0989587	0.00302792	-0.177201	0.0982281	-0.0782422
1433B_HUMAN	P31946	14-3-3 protein beta/alpha OS=Homo sapiens OX=9606 GN=YWHAB PE=1 SV=3	28046.8	246	57.7236	136	14	7	6.484	0.7273	0.006931	28.1822	28.126	27.9682	27.9832	28.0416	27.9746	27.9919	28.1654	28.16	28.1716	28.1453	0.276275	-0.0943122	0.397078	0.0684531	0.000663471	0.162765
1433E_HUMAN	P62258	14-3-3 protein epsilon OS=Homo sapiens OX=9606 GN=YWHAE PE=1 SV=1	29137.4	255	76.4706	257	25	23	5.339	0.7379	0.000142	29.039	28.9345	28.8882	29.2428	29.3112	29.2312	29.2534	29.0963	29.0733	29.1097	29.0589	0.011383	0.305763	0.0911915	0.130666	0.000372259	-0.175097
1433F_HUMAN	Q04917	14-3-3 protein eta OS=Homo sapiens OX=9606 GN=YWHAH PE=1 SV=4	28183	246	56.9106	88	19	17	5.421	0.6638	0.015854	27.7321	27.6214	27.3595	27.5796	27.6552	27.5572	27.5847	27.7047	27.68	27.7335	27.683	0.854586	0.0231873	0.362165	0.12933	0.00815532	0.106142
1433G_HUMAN	P61981	14-3-3 protein gamma OS=Homo sapiens OX=9606 GN=YWHAG PE=1 SV=2	28266.9	247	60.7287	102	16	12	4.995	0.7113	0.01736	28.027	27.9386	27.7467	27.8552	27.9202	27.8382	27.8597	27.9964	27.9841	28.0103	27.9701	0.710736	-0.0357456	0.40706	0.0861801	0.00277402	0.121926
1433S_HUMAN	P31947	14-3-3 protein sigma OS=Homo sapiens OX=9606 GN=SFN PE=1 SV=1	27738.7	248	25.4032	46	6	3	3.761	0.6014	0.066113	27.5025	27.3751	27.0896	27.3086	27.3976	27.2894	27.3147	27.499	27.4697	27.5406	27.4799	0.970317	0.00518201	0.287539	0.17487	0.00174003	0.169688
1433T_HUMAN	P27348	14-3-3 protein theta OS=Homo sapiens OX=9606 GN=YWHAQ PE=1 SV=1	27728.8	245	60	125	18	13	7.209	0.7262	0.004056	27.8342	27.7409	27.5289	27.6848	27.7545	27.67	27.6872	27.8383	27.8052	27.8544	27.8138	0.982878	-0.00221421	0.29536	0.126601	0.00217832	0.128815
1433Z_HUMAN	P63104	14-3-3 protein zeta/delta OS=Homo sapiens OX=9606 GN=YWHAZ PE=1 SV=1	27709.7	245	72.6531	186	23	18	6.063	0.7433	0.006322	28.4986	28.4354	28.2963	28.2119	28.2567	28.214	28.213	28.5131	28.4765	28.5407	28.486	0.084871	-0.186183	0.253102	0.0939977	8.50621e-06	0.280181
TB182_HUMAN	Q9C0C2	182 kDa tankyrase-1-binding protein OS=Homo sapiens OX=9606 GN=TNKS1BP1 PE=1 SV=4	181667	1729	29.439	50	34	34	5.945	0.7655	0.013742	23.5306	23.5725	23.5581	22.9947	23.0148	23.0424	22.992	23.399	23.3447	23.3735	23.3796	1.1443e-06	-0.54273	0.000195719	-0.17951	5.19733e-07	0.36322
PLCA_HUMAN	Q99943	1-acyl-sn-glycerol-3-phosphate acyltransferase alpha OS=Homo sapiens OX=9606 GN=AGPAT1 PE=1 SV=2	31677.7	283	18.3746	9	4	4	3.535	0.5966	0.125406	19.3868	19.2321	19.2486	19.3487	19.4537	19.2731	19.3411	19.3815	19.5033	19.6562	19.7978	0.350229	0.0649541	0.0401982	0.295487	0.0783812	0.230533
PLCB_HUMAN	O15120	1-acyl-sn-glycerol-3-phosphate acyltransferase beta OS=Homo sapiens OX=9606 GN=AGPAT2 PE=1 SV=1	30876.1	278	12.2302	5	3	3	3.74	0.4705	0.062873	19.638	19.6595	19.379	19.4544	19.5324	19.3414	19.448	19.5494	19.6167	19.6976	19.7238	0.333791	-0.114754	0.441665	0.0880762	0.0108851	0.20283
PLCE_HUMAN	Q9NUQ2	1-acyl-sn-glycerol-3-phosphate acyltransferase epsilon OS=Homo sapiens OX=9606 GN=AGPAT5 PE=1 SV=3	42026.9	364	4.94505	2	2	2	3.206	0.4692	0.882269	19.2611	19.1819	19.1909	18.9699	18.8901	18.7979	18.8459	19.0891	19.0591	19.173	19.1127	0.000718436	-0.335334	0.0339781	-0.102825	0.00282135	0.232509
PLCC_HUMAN	Q9NRZ7	1-acyl-sn-glycerol-3-phosphate acyltransferase gamma OS=Homo sapiens OX=9606 GN=AGPAT3 PE=1 SV=1	43334.7	376	13.8298	9	7	7	3.927	0.4604	8.3e-05	20.9181	20.8786	20.9237	21.3884	21.4272	21.3881	21.4275	20.8949	20.8017	20.897	20.8429	6.41447e-06	0.500998	0.140402	-0.0476607	1.29915e-05	-0.548659
FYV1_HUMAN	Q9Y2I7	1-phosphatidylinositol 3-phosphate 5-kinase OS=Homo sapiens OX=9606 GN=PIKFYVE PE=1 SV=3	236968	2098	4.52812	7	7	7	3.451	0.4639	0.118524	19.7227	19.6814	19.6374	19.8124	19.8169	19.7468	19.7702	19.8644	19.6942	19.8952	19.8339	0.0262643	0.10609	0.0434585	0.141431	0.499665	0.0353409
PLCB1_HUMAN	Q9NQ66	1-phosphatidylinositol 4,5-bisphosphate phosphodiesterase beta-1 OS=Homo sapiens OX=9606 GN=PLCB1 PE=1 SV=1	138461	1216	0.904605	1	1	1	2.174	0.144	4.13994	16.4967	16.6333	16.4632	17.8127	17.7462	17.6125	17.8723	16.752	16.7211	16.8141	16.6361	1.91924e-05	1.22982	0.0367941	0.199737	1.51825e-05	-1.03008
PLCB3_HUMAN	Q01970	1-phosphatidylinositol 4,5-bisphosphate phosphodiesterase beta-3 OS=Homo sapiens OX=9606 GN=PLCB3 PE=1 SV=2	138695	1234	19.0438	23	20	20	5.449	0.6063	0.003142	22.4651	22.4774	22.4829	22.1396	22.155	22.1711	22.0809	22.1887	22.0914	22.1245	22.1559	0.000216856	-0.338473	0.000295073	-0.33501	0.907868	0.00346309
PLCD3_HUMAN	Q8N3E9	1-phosphatidylinositol 4,5-bisphosphate phosphodiesterase delta-3 OS=Homo sapiens OX=9606 GN=PLCD3 PE=1 SV=3	89184.2	789	1.90114	1	1	1	2.741	0.4039	1.15851	17.169	17.0598	17.0246	17.0592	17.081	17.2921	17.2148	17.2652	17.0924	17.2825	17.1968	0.322275	0.0773283	0.0996528	0.124775	0.525792	0.047447
PLCH1_HUMAN	Q4KWH8	1-phosphatidylinositol 4,5-bisphosphate phosphodiesterase eta-1 OS=Homo sapiens OX=9606 GN=PLCH1 PE=1 SV=1	189086	1693	0.472534	2	1	1	2.435	0.3462	0.378973	18.4714	18.5526	18.5114	18.3488	18.3067	18.4074	18.3751	18.8048	18.7827	18.6344	18.7961	0.00608392	-0.152263	0.00442418	0.242701	0.000534363	0.394963
PLCG1_HUMAN	P19174	1-phosphatidylinositol 4,5-bisphosphate phosphodiesterase gamma-1 OS=Homo sapiens OX=9606 GN=PLCG1 PE=1 SV=1	148420	1290	17.2093	27	20	20	6.861	0.6431	0.005649	22.9199	22.8821	22.8317	23.0118	23.01	22.9718	22.9971	22.9655	22.9826	22.9566	22.9881	0.0305792	0.119774	0.0552757	0.0952897	0.0854352	-0.0244845
PLCG2_HUMAN	P16885	1-phosphatidylinositol 4,5-bisphosphate phosphodiesterase gamma-2 OS=Homo sapiens OX=9606 GN=PLCG2 PE=1 SV=4	147758	1265	6.48221	7	6	6	4.352	0.5869	0.090297	19.802	19.927	19.8638	19.3919	19.5809	19.5814	19.4658	19.8339	19.8107	19.6774	19.8885	0.0017209	-0.359301	0.332627	-0.061685	0.00366721	0.297616
DPH1_HUMAN	Q9BZG8	2-(3-amino-3-carboxypropyl)histidine synthase subunit 1 OS=Homo sapiens OX=9606 GN=DPH1 PE=1 SV=2	48756.2	443	8.35214	4	4	4	3.105	0.4715	0.119508	18.6424	18.6664	18.772	18.0012	17.9162	18.095	17.9807	18.5478	18.5189	18.4909	18.5022	8.54927e-05	-0.695303	0.0363792	-0.178642	0.000315301	0.51666
DPH2_HUMAN	Q9BQC3	2-(3-amino-3-carboxypropyl)histidine synthase subunit 2 OS=Homo sapiens OX=9606 GN=DPH2 PE=1 SV=1	52031.8	489	23.1084	10	8	8	5.028	0.556	0.177321	20.1793	20.1684	20.0534	19.7537	19.7308	19.641	19.6505	20.4167	20.3549	20.4535	20.4158	0.0010455	-0.439694	0.00851904	0.276533	2.24514e-06	0.716227
CN37_HUMAN	P09543	2',3'-cyclic-nucleotide 3'-phosphodiesterase OS=Homo sapiens OX=9606 GN=CNP PE=1 SV=2	47530.7	421	39.6675	41	19	19	4.116	0.5971	0.032909	23.7208	23.7746	23.788	24.3382	24.3481	24.288	24.2968	23.8256	23.7799	23.7926	23.7494	2.91358e-05	0.556646	0.37531	0.0257224	3.17711e-07	-0.530924
DECR_HUMAN	Q16698	2,4-dienoyl-CoA reductase, mitochondrial OS=Homo sapiens OX=9606 GN=DECR1 PE=1 SV=1	36026.8	335	28.0597	11	7	7	4.769	0.5968	0.012587	22.2804	22.1985	22.1233	19.9845	19.4141	19.7752	19.5948	22.3487	22.2265	22.3182	22.3512	6.5768e-05	-2.50857	0.117927	0.110423	0.000117871	2.619
PDE12_HUMAN	Q6L8Q7	2',5'-phosphodiesterase 12 OS=Homo sapiens OX=9606 GN=PDE12 PE=1 SV=2	67290.9	609	20.3612	17	11	11	5.293	0.7196	0.03918	22.8174	22.8504	22.8462	22.311	22.2135	22.2095	22.2843	23.0211	22.9549	22.897	22.8808	3.46213e-05	-0.583454	0.0454024	0.100424	4.33258e-06	0.683878
RN5A_HUMAN	Q05823	2-5A-dependent ribonuclease OS=Homo sapiens OX=9606 GN=RNASEL PE=1 SV=2	83462.5	741	2.42915	2	2	2	2.353	0.4178	0.676532	18.7614	18.8319	18.7597	18.8513	18.8205	18.8421	18.7587	18.9122	18.8247	18.859	19.0426	0.339242	0.0337974	0.0747	0.125288	0.1526	0.0914902
OAS3_HUMAN	Q9Y6K5	2'-5'-oligoadenylate synthase 3 OS=Homo sapiens OX=9606 GN=OAS3 PE=1 SV=3	121075	1087	9.84361	9	9	9	3.209	0.4512	0.040545	21.1614	21.0992	21.0632	21.1307	21.128	21.1922	21.1366	20.976	20.907	21.0444	21.0136	0.313403	0.0389333	0.0319819	-0.122707	0.00618037	-0.16164
PSMD1_HUMAN	Q99460	26S proteasome non-ATPase regulatory subunit 1 OS=Homo sapiens OX=9606 GN=PSMD1 PE=1 SV=2	105751	953	39.1396	115	36	36	6.342	0.6712	0.016098	25.9727	25.9422	25.9458	26.0065	26.0162	25.9628	25.9727	25.7825	25.7863	25.7895	25.7757	0.0760484	0.0359757	0.00154492	-0.170051	0.000324618	-0.206026
PSD10_HUMAN	O75832	26S proteasome non-ATPase regulatory subunit 10 OS=Homo sapiens OX=9606 GN=PSMD10 PE=1 SV=1	24394.4	226	52.6549	20	11	11	7.109	0.6571	0.066057	22.9983	22.9441	22.9785	22.9973	22.978	22.9101	22.9475	23.098	23.0964	23.1155	23.0506	0.560529	-0.0154249	0.00368446	0.116489	0.00185969	0.131914
PSD11_HUMAN	O00231	26S proteasome non-ATPase regulatory subunit 11 OS=Homo sapiens OX=9606 GN=PSMD11 PE=1 SV=3	47416	422	55.9242	56	23	23	5.118	0.688	0.000463	24.7493	24.8471	24.905	24.7494	24.7772	24.7711	24.8179	24.6862	24.7243	24.6421	24.7053	0.350614	-0.0549409	0.0707769	-0.14436	0.00823077	-0.0894189
PSD12_HUMAN	O00232	26S proteasome non-ATPase regulatory subunit 12 OS=Homo sapiens OX=9606 GN=PSMD12 PE=1 SV=3	52852.6	456	48.2456	50	25	25	5.402	0.6516	0.015188	24.5726	24.5458	24.5507	24.4982	24.4812	24.473	24.4796	24.4564	24.4181	24.4264	24.4138	0.00254696	-0.0733694	0.000166649	-0.127676	0.00510341	-0.0543069
PSD13_HUMAN	Q9UNM6	26S proteasome non-ATPase regulatory subunit 13 OS=Homo sapiens OX=9606 GN=PSMD13 PE=1 SV=2	42900.1	376	51.0638	59	19	19	4.926	0.6041	0.023001	25.0893	25.084	25.1364	25.0494	25.0854	25.0321	25.049	24.866	24.8722	24.8688	24.8422	0.0748524	-0.0492803	0.00157482	-0.240944	2.91536e-05	-0.191663
PSDE_HUMAN	O00487	26S proteasome non-ATPase regulatory subunit 14 OS=Homo sapiens OX=9606 GN=PSMD14 PE=1 SV=1	34536.5	310	37.4194	36	13	13	6.282	0.6786	0.011552	25.1652	25.1093	25.0936	25.1404	25.161	25.1262	25.1444	25.1552	25.0879	25.086	25.0904	0.453517	0.0202928	0.550761	-0.0178162	0.104375	-0.038109
PSMD2_HUMAN	Q13200	26S proteasome non-ATPase regulatory subunit 2 OS=Homo sapiens OX=9606 GN=PSMD2 PE=1 SV=3	100118	908	47.1366	108	40	40	5.863	0.6858	0.00993	26.3029	26.3273	26.3068	25.993	25.9619	25.9857	25.9891	26.4982	26.4988	26.5452	26.4839	1.32796e-06	-0.329905	0.000102813	0.194166	1.09804e-06	0.524071
PSMD3_HUMAN	O43242	26S proteasome non-ATPase regulatory subunit 3 OS=Homo sapiens OX=9606 GN=PSMD3 PE=1 SV=2	60921.5	534	48.6891	68	30	30	5.693	0.6672	0.005731	25.6776	25.6923	25.7057	25.5793	25.5828	25.5695	25.5451	25.6836	25.7009	25.6818	25.6666	0.000160957	-0.1227	0.46129	-0.00864426	5.98916e-05	0.114056
PSMD4_HUMAN	P55036	26S proteasome non-ATPase regulatory subunit 4 OS=Homo sapiens OX=9606 GN=PSMD4 PE=1 SV=1	40693.2	377	42.7056	25	13	9	7.524	0.7108	0.020437	24.0369	24.0147	23.9679	23.8795	23.8551	23.7994	23.8261	23.9702	23.8876	23.9357	23.9547	0.00242711	-0.166437	0.0558573	-0.0694225	0.00815659	0.0970141
PSMD6_HUMAN	Q15008	26S proteasome non-ATPase regulatory subunit 6 OS=Homo sapiens OX=9606 GN=PSMD6 PE=1 SV=1	45484.3	389	40.1028	33	15	15	4.525	0.6071	0.164187	24.3676	24.3981	24.3972	24.3079	24.2925	24.2334	24.2135	24.3524	24.3404	24.3401	24.3259	0.00695991	-0.125807	0.0220041	-0.0479077	0.0381384	0.0778997
PSMD7_HUMAN	P51665	26S proteasome non-ATPase regulatory subunit 7 OS=Homo sapiens OX=9606 GN=PSMD7 PE=1 SV=2	36984.5	324	44.1358	26	11	11	5.242	0.6789	0.067865	24.023	24.0716	24.1386	24.0257	24.0129	24.0517	24.0539	23.9233	23.9169	23.8389	23.819	0.339053	-0.041717	0.00793435	-0.20326	0.00541801	-0.161543
PSMD8_HUMAN	P48556	26S proteasome non-ATPase regulatory subunit 8 OS=Homo sapiens OX=9606 GN=PSMD8 PE=1 SV=2	39568.8	350	15.7143	13	6	6	4.11	0.5103	0.046487	23.0613	23.1084	23.1547	23.0934	23.1006	23.134	23.0673	22.9155	22.9641	22.8265	22.9437	0.777475	-0.00933822	0.00487093	-0.195735	0.0043819	-0.186397
PSMD9_HUMAN	O00233	26S proteasome non-ATPase regulatory subunit 9 OS=Homo sapiens OX=9606 GN=PSMD9 PE=1 SV=3	24648.5	223	46.1883	28	11	11	4.289	0.5821	0.057556	23.5264	23.5632	23.612	23.2387	23.1364	23.1604	23.1599	23.4573	23.478	23.5371	23.4956	0.000137491	-0.393364	0.0704468	-0.0752108	4.48642e-05	0.318153
PRS10_HUMAN	P62333	26S proteasome regulatory subunit 10B OS=Homo sapiens OX=9606 GN=PSMC6 PE=1 SV=1	44127.1	389	60.1542	65	21	21	5.233	0.6512	0.068627	25.0838	25.0537	25.0484	24.8251	24.7561	24.7884	24.8104	25.226	25.2082	25.2612	25.2332	3.2006e-05	-0.266977	0.000144052	0.170145	9.82459e-07	0.437122
PRS4_HUMAN	P62191	26S proteasome regulatory subunit 4 OS=Homo sapiens OX=9606 GN=PSMC1 PE=1 SV=1	49135.7	440	60.9091	84	30	30	5.591	0.6175	0.006584	25.4821	25.5422	25.5634	25.3679	25.343	25.3431	25.3584	25.7215	25.7256	25.7084	25.706	0.01419	-0.176148	0.0139845	0.186094	1.49364e-08	0.362242
PRS6A_HUMAN	P17980	26S proteasome regulatory subunit 6A OS=Homo sapiens OX=9606 GN=PSMC3 PE=1 SV=3	49154.4	439	72.4374	135	33	33	5.506	0.6894	0.000796	26.3883	26.4586	26.4489	26.112	26.0666	26.0978	26.0936	26.56	26.6069	26.5964	26.5769	0.00119041	-0.339406	0.00899532	0.153158	4.07316e-08	0.492564
PRS6B_HUMAN	P43686	26S proteasome regulatory subunit 6B OS=Homo sapiens OX=9606 GN=PSMC4 PE=1 SV=2	47318.5	418	56.2201	68	27	27	5.967	0.5966	0.039452	24.9528	25.0186	25.1154	25.0496	25.0921	25.0875	25.1034	25.085	25.1274	25.0714	25.0595	0.369813	0.0542196	0.351689	0.0569171	0.891177	0.00269749
PRS7_HUMAN	P35998	26S proteasome regulatory subunit 7 OS=Homo sapiens OX=9606 GN=PSMC2 PE=1 SV=3	48585.1	433	66.0508	91	30	30	5.149	0.707	0.01135	25.4933	25.4647	25.4296	25.3769	25.3313	25.2768	25.3121	25.6913	25.6967	25.6929	25.683	0.00428813	-0.138303	0.00549815	0.228405	0.000329819	0.366708
PRS8_HUMAN	P62195	26S proteasome regulatory subunit 8 OS=Homo sapiens OX=9606 GN=PSMC5 PE=1 SV=1	45579	406	61.8227	111	27	26	6.141	0.7033	0.005524	25.5793	25.6033	25.581	25.6622	25.6629	25.6323	25.6664	25.7368	25.7497	25.7426	25.7443	0.00186681	0.0680756	0.0009655	0.155472	0.00074853	0.0873961
HAP28_HUMAN	Q13442	28 kDa heat- and acid-stable phosphoprotein OS=Homo sapiens OX=9606 GN=PDAP1 PE=1 SV=1	20599.6	181	55.2486	53	18	18	6.903	0.6313	0.021176	25.3505	25.3751	25.3591	24.8274	24.7334	24.7578	24.742	25.3658	25.2988	25.3475	25.3281	2.63e-05	-0.596385	0.168943	-0.0264919	2.18632e-06	0.569893
RT10_HUMAN	P82664	28S ribosomal protein S10, mitochondrial OS=Homo sapiens OX=9606 GN=MRPS10 PE=1 SV=2	22967	201	14.9254	7	2	2	4.983	0.5328	0.138821	21.2528	21.1689	20.9741	20.6892	20.7064	20.4718	20.6216	21.2767	21.1867	21.285	21.2481	0.0087134	-0.509652	0.289024	0.117207	0.000403803	0.626859
RT11_HUMAN	P82912	28S ribosomal protein S11, mitochondrial OS=Homo sapiens OX=9606 GN=MRPS11 PE=1 SV=2	20584.9	194	36.0825	9	6	6	5.691	0.6804	0.004183	22.1461	22.1501	22.1315	21.9172	21.9956	21.9308	21.9049	22.2	22.1665	22.2848	22.2501	0.00122349	-0.205426	0.0480377	0.082755	0.000178541	0.288181
RT12_HUMAN	O15235	28S ribosomal protein S12, mitochondrial OS=Homo sapiens OX=9606 GN=MRPS12 PE=1 SV=1	15145	138	39.1304	6	5	5	3.611	0.4029	0.105284	22.0657	21.9881	21.8125	21.5405	21.5299	21.4203	21.4253	22.012	21.9173	22.0545	21.9641	0.0125831	-0.476442	0.724884	0.0315421	2.7082e-05	0.507984
RT14_HUMAN	O60783	28S ribosomal protein S14, mitochondrial OS=Homo sapiens OX=9606 GN=MRPS14 PE=1 SV=1	15111	128	11.7188	2	1	1	3.898	0.5629	0.248591	19.0123	18.9208	18.9277	18.5025	18.6067	18.5472	18.5369	18.9852	18.7858	19.0764	18.9751	0.000385417	-0.405295	0.977355	0.00203921	0.00405834	0.407334
RT15_HUMAN	P82914	28S ribosomal protein S15, mitochondrial OS=Homo sapiens OX=9606 GN=MRPS15 PE=1 SV=1	29805.4	257	19.4553	10	7	7	3.265	0.4334	0.270329	22.4375	22.4188	22.444	22.0096	21.9519	21.9523	21.952	22.4982	22.3675	22.4973	22.4415	3.67653e-06	-0.466963	0.612212	0.0177216	9.64921e-05	0.484685
RT16_HUMAN	Q9Y3D3	28S ribosomal protein S16, mitochondrial OS=Homo sapiens OX=9606 GN=MRPS16 PE=1 SV=1	15317	137	34.3066	8	5	5	4.06	0.6377	0.374994	21.6143	21.7831	21.6284	21.3956	21.2693	21.3951	21.4033	22.0875	21.9313	22.0952	22.1451	0.0120635	-0.309426	0.00404087	0.389502	3.80424e-05	0.698928
RT17_HUMAN	Q9Y2R5	28S ribosomal protein S17, mitochondrial OS=Homo sapiens OX=9606 GN=MRPS17 PE=1 SV=1	14474.9	130	43.8462	7	4	4	3.059	0.6403	0.508495	20.9735	20.8313	20.7123	20.1609	20.1203	20.1692	20.1946	20.8971	20.8716	20.8838	20.8384	0.00983389	-0.677774	0.700659	0.0337082	5.40372e-08	0.711482
RT18B_HUMAN	Q9Y676	28S ribosomal protein S18b, mitochondrial OS=Homo sapiens OX=9606 GN=MRPS18B PE=1 SV=1	29359	258	22.093	9	6	6	3.964	0.5783	0.024488	21.1226	21.0885	21.0665	20.466	20.412	20.4622	20.3853	20.9928	21.0225	20.9803	20.837	1.62065e-06	-0.661148	0.0407531	-0.134382	0.000218067	0.526766
RT18C_HUMAN	Q9Y3D5	28S ribosomal protein S18c, mitochondrial OS=Homo sapiens OX=9606 GN=MRPS18C PE=1 SV=1	15821.3	142	16.1972	2	2	2	2.831	0.3561	0.7575	19.2485	19.3427	19.5001	18.7292	18.7084	18.8177	18.8676	18.7731	19.1088	18.7863	19.0191	0.00556832	-0.583004	0.0108557	-0.441911	0.197751	0.141094
RT02_HUMAN	Q9Y399	28S ribosomal protein S2, mitochondrial OS=Homo sapiens OX=9606 GN=MRPS2 PE=1 SV=1	33210.1	296	23.3108	15	9	9	3.615	0.516	0.055455	22.9092	22.9048	22.9423	22.0213	21.98	22.0292	22.0557	22.703	22.7683	22.674	22.7675	1.02569e-07	-0.897222	0.00151228	-0.190562	1.29395e-06	0.70666
RT21_HUMAN	P82921	28S ribosomal protein S21, mitochondrial OS=Homo sapiens OX=9606 GN=MRPS21 PE=1 SV=3	10663.4	87	29.8851	9	2	2	3.647	0.5506	0.099436	21.303	21.4731	21.3104	21.0195	20.959	21.0481	21.01	21.1441	21.1922	21.1655	21.271	0.015899	-0.353001	0.0724603	-0.168957	0.00232154	0.184044
RT22_HUMAN	P82650	28S ribosomal protein S22, mitochondrial OS=Homo sapiens OX=9606 GN=MRPS22 PE=1 SV=1	41236.4	360	41.9444	26	18	18	5.246	0.6064	0.038756	24.053	24.0861	23.9504	23.385	23.3275	23.3114	23.2155	23.9852	24.0112	23.9958	24.0243	9.39977e-05	-0.719977	0.596587	-0.0256764	0.000151544	0.6943
RT23_HUMAN	Q9Y3D9	28S ribosomal protein S23, mitochondrial OS=Homo sapiens OX=9606 GN=MRPS23 PE=1 SV=2	21739.3	190	27.3684	18	8	8	3.901	0.514	0.033238	22.7885	22.769	22.7209	22.0727	21.9427	21.9814	22.0174	22.672	22.6527	22.7002	22.6906	3.93073e-06	-0.755878	0.0361252	-0.0805741	2.96679e-05	0.675304
RT24_HUMAN	Q96EL2	28S ribosomal protein S24, mitochondrial OS=Homo sapiens OX=9606 GN=MRPS24 PE=1 SV=1	18984.9	167	5.38922	1	1	1	2.238	0.2444	0.387015	20.2164	20.3226	20.4727	20.0308	19.9207	19.8651	20.0086	20.2388	20.2031	20.1725	20.1265	0.0188903	-0.380939	0.168549	-0.152026	0.0039569	0.228914
RT25_HUMAN	P82663	28S ribosomal protein S25, mitochondrial OS=Homo sapiens OX=9606 GN=MRPS25 PE=1 SV=1	20085.2	173	56.0694	9	7	7	5.273	0.6632	0.049581	21.2667	21.2405	21.1709	20.6127	20.4987	20.5687	20.4816	21.0884	21.119	21.1528	21.2321	1.78907e-05	-0.685586	0.124324	-0.0779609	8.4138e-06	0.607625
RT26_HUMAN	Q9BYN8	28S ribosomal protein S26, mitochondrial OS=Homo sapiens OX=9606 GN=MRPS26 PE=1 SV=1	24178.8	205	31.7073	14	8	8	4.792	0.6611	0.02847	21.6972	21.8296	21.7233	21.2271	21.1615	21.1338	21.1913	21.6933	21.7439	21.7293	21.7011	0.00110335	-0.57162	0.503337	-0.0331766	3.5569e-06	0.538443
RT27_HUMAN	Q92552	28S ribosomal protein S27, mitochondrial OS=Homo sapiens OX=9606 GN=MRPS27 PE=1 SV=3	47563.4	414	29.9517	26	11	11	6.718	0.6244	0.020025	23.3786	23.4234	23.3701	22.8908	22.7958	22.8142	22.8485	23.3416	23.3129	23.3849	23.3497	4.83393e-06	-0.5534	0.113289	-0.0434415	2.88306e-06	0.509958
RT28_HUMAN	Q9Y2Q9	28S ribosomal protein S28, mitochondrial OS=Homo sapiens OX=9606 GN=MRPS28 PE=1 SV=1	20811.8	187	40.107	10	6	6	4.091	0.6116	0.018977	22.177	22.1812	22.1908	21.512	21.4982	21.5176	21.5283	22.2087	22.2396	22.3794	22.1858	6.41561e-09	-0.668957	0.203479	0.0703759	0.000358491	0.739333
RT29_HUMAN	P51398	28S ribosomal protein S29, mitochondrial OS=Homo sapiens OX=9606 GN=DAP3 PE=1 SV=1	45519.6	398	27.6382	16	12	12	5.007	0.5819	0.181442	22.6368	22.6221	22.6363	22.0834	22.0172	22.0055	21.9779	22.5684	22.5883	22.5982	22.5899	6.04927e-05	-0.610698	0.00233145	-0.045472	5.22194e-05	0.565227
RT31_HUMAN	Q92665	28S ribosomal protein S31, mitochondrial OS=Homo sapiens OX=9606 GN=MRPS31 PE=1 SV=3	45272.5	395	39.4937	29	17	17	4.841	0.6498	0.042417	23.2476	23.1685	23.2602	22.8957	22.8173	22.9136	22.8383	23.2298	23.1872	23.1783	23.1808	0.000471308	-0.359236	0.394097	-0.0314412	0.000100997	0.327795
RT33_HUMAN	Q9Y291	28S ribosomal protein S33, mitochondrial OS=Homo sapiens OX=9606 GN=MRPS33 PE=1 SV=1	12602.7	106	31.1321	7	4	4	3.796	0.5408	0.087486	21.7966	21.8143	21.7772	21.427	21.453	21.3934	21.3831	21.8055	21.7016	21.7024	21.8302	8.03893e-06	-0.38189	0.37288	-0.0360902	0.000553103	0.3458
RT34_HUMAN	P82930	28S ribosomal protein S34, mitochondrial OS=Homo sapiens OX=9606 GN=MRPS34 PE=1 SV=2	25616.5	218	29.8165	7	5	5	5.055	0.6162	0.032717	22.0321	21.979	22.1933	21.5657	21.355	21.5247	21.3801	21.901	21.9626	21.7804	21.8518	0.00139639	-0.611745	0.0716703	-0.194185	0.000923528	0.41756
RT35_HUMAN	P82673	28S ribosomal protein S35, mitochondrial OS=Homo sapiens OX=9606 GN=MRPS35 PE=1 SV=1	36803.1	323	42.1053	21	12	12	4.803	0.64	0.099547	23.1955	23.1709	23.0951	22.6898	22.6331	22.6014	22.5829	23.149	23.1042	23.118	23.0914	0.000130198	-0.527027	0.335489	-0.0381822	1.87711e-05	0.488845
RT36_HUMAN	P82909	28S ribosomal protein S36, mitochondrial OS=Homo sapiens OX=9606 GN=MRPS36 PE=1 SV=2	11441	103	41.7476	7	4	4	4.437	0.5803	0.626741	21.143	21.2501	21.196	21.7682	21.8158	21.7067	21.7575	21.28	21.2375	21.2177	21.2466	0.000135776	0.565687	0.248596	0.049088	8.17924e-06	-0.516599
RT05_HUMAN	P82675	28S ribosomal protein S5, mitochondrial OS=Homo sapiens OX=9606 GN=MRPS5 PE=1 SV=2	47958.1	430	30.6977	20	12	12	4.849	0.5496	0.115778	23.3592	23.286	23.1238	22.8468	22.7954	22.7118	22.7116	23.3141	23.2645	23.3749	23.3148	0.00856643	-0.489943	0.479937	0.0607454	2.5065e-05	0.550689
RT06_HUMAN	P82932	28S ribosomal protein S6, mitochondrial OS=Homo sapiens OX=9606 GN=MRPS6 PE=1 SV=3	14199.6	125	20.8	5	3	3	3.095	0.3982	0.331616	21.6623	21.6272	21.6809	21.3441	21.2347	21.2135	21.1761	21.7083	21.6048	21.7548	21.7431	0.000442362	-0.414695	0.286326	0.0459358	9.03987e-05	0.46063
RT07_HUMAN	Q9Y2R9	28S ribosomal protein S7, mitochondrial OS=Homo sapiens OX=9606 GN=MRPS7 PE=1 SV=2	28098	242	31.405	15	9	9	4.119	0.5473	0.086298	23.102	23.0189	22.8634	22.5727	22.4515	22.4511	22.4816	23.0793	23.087	23.2048	23.1836	0.00960519	-0.505549	0.162974	0.143919	6.21632e-06	0.649468
RT09_HUMAN	P82933	28S ribosomal protein S9, mitochondrial OS=Homo sapiens OX=9606 GN=MRPS9 PE=1 SV=2	45787.8	396	47.2222	24	16	16	5.744	0.684	0.199361	22.9837	23.005	23.0831	22.3127	22.3337	22.3026	22.3451	22.8087	22.7527	22.8241	22.8268	0.000764889	-0.700415	0.00600571	-0.220881	3.94245e-06	0.479535
KBL_HUMAN	O75600	2-amino-3-ketobutyrate coenzyme A ligase, mitochondrial OS=Homo sapiens OX=9606 GN=GCAT PE=1 SV=1	45238.2	419	16.2291	8	5	5	5.626	0.6598	0.020881	20.3245	20.2421	20.0913	20.3799	20.3924	20.4564	20.3761	20.6015	20.5896	20.716	20.7069	0.107621	0.181952	0.0109772	0.434227	0.00155995	0.252275
AEDO_HUMAN	Q96SZ5	2-aminoethanethiol dioxygenase OS=Homo sapiens OX=9606 GN=ADO PE=1 SV=2	29713.9	270	18.8889	9	5	5	3.58	0.4496	0.019694	20.6771	20.6781	20.6462	20.6017	20.6294	20.5928	20.597	20.6863	20.6918	20.6666	20.6825	0.00876828	-0.0619081	0.301287	0.0146413	0.000489164	0.0765493
DNPH1_HUMAN	O43598	2'-deoxynucleoside 5'-phosphate N-hydrolase 1 OS=Homo sapiens OX=9606 GN=DNPH1 PE=1 SV=1	19078.6	174	29.8851	11	4	4	4.023	0.639	0.017679	21.954	21.8484	21.8311	21.4614	21.2942	21.2584	21.3086	21.8842	21.812	21.8208	21.8455	0.000249151	-0.547176	0.444034	-0.0372048	0.000591745	0.509972
HACL1_HUMAN	Q9UJ83	2-hydroxyacyl-CoA lyase 1 OS=Homo sapiens OX=9606 GN=HACL1 PE=1 SV=2	63669.3	578	15.7439	9	7	7	3.444	0.5362	0.140106	21.5339	21.5215	21.4687	20.5344	20.4331	20.4203	20.5563	21.4119	21.3542	21.5073	21.3697	4.16794e-06	-1.02202	0.0627895	-0.0972734	1.40024e-06	0.924746
RIDA_HUMAN	P52758	2-iminobutanoate/2-iminopropanoate deaminase OS=Homo sapiens OX=9606 GN=RIDA PE=1 SV=1	14466.6	137	51.0949	10	6	6	4.682	0.5716	0.026717	22.5219	22.3585	22.1452	21.3727	21.226	21.2737	21.109	21.9663	21.903	22.1176	22.0519	0.00288098	-1.09647	0.0751493	-0.332139	4.8411e-05	0.764334
COQ5_HUMAN	Q5HYK3	2-methoxy-6-polyprenyl-1,4-benzoquinol methylase, mitochondrial OS=Homo sapiens OX=9606 GN=COQ5 PE=1 SV=2	37098.8	327	13.7615	3	3	3	4.096	0.5708	0.07284	18.4068	18.2294	18.4976	18.2609	18.2562	18.3965	18.3609	18.3387	18.5405	18.5357	18.3725	0.544585	-0.0592951	0.511056	0.0689379	0.0985177	0.128233
OGFD3_HUMAN	Q6PK18	2-oxoglutarate and iron-dependent oxygenase domain-containing protein 3 OS=Homo sapiens OX=9606 GN=OGFOD3 PE=1 SV=2	35605.9	319	6.89655	3	3	3	2.898	0.3037	0.158357	17.1892	17.1334	17.2298	16.8555	16.9128	16.981	17.0321	17.4257	17.3067	17.5191	17.4394	0.00423705	-0.238767	0.00665611	0.238621	0.000195991	0.477388
JMJD4_HUMAN	Q9H9V9	2-oxoglutarate and iron-dependent oxygenase JMJD4 OS=Homo sapiens OX=9606 GN=JMJD4 PE=1 SV=2	52442.1	463	11.6631	5	4	4	3.219	0.5865	1.07392	19.5522	19.5935	19.5207	19.0455	18.9733	18.9232	18.863	19.6007	19.7115	19.7344	19.6723	8.18253e-05	-0.60419	0.0187999	0.124261	9.91553e-06	0.728451
ODO1_HUMAN	Q02218	2-oxoglutarate dehydrogenase, mitochondrial OS=Homo sapiens OX=9606 GN=OGDH PE=1 SV=3	115843	1023	18.5728	19	15	11	6.066	0.6973	0.105028	22.079	22.0365	22.0097	22.1035	22.14	22.0882	22.1149	22.0304	22.0342	22.1023	22.0985	0.0520041	0.0698692	0.425283	0.024581	0.104334	-0.0452881
OGDHL_HUMAN	Q9ULD0	2-oxoglutarate dehydrogenase-like, mitochondrial OS=Homo sapiens OX=9606 GN=OGDHL PE=1 SV=3	114391	1010	4.25743	7	4	0	3.468	0.4552	0.105028	20.8725	20.8986	20.8455	20.9479	20.9252	20.8865	20.8657	20.8356	20.7726	20.898	20.7921	0.215516	0.0340968	0.199858	-0.047681	0.0558964	-0.0817778
ODBA_HUMAN	P12694	2-oxoisovalerate dehydrogenase subunit alpha, mitochondrial OS=Homo sapiens OX=9606 GN=BCKDHA PE=1 SV=2	50421.2	445	26.7416	13	8	8	4.747	0.5981	0.032051	21.6809	21.5787	21.5104	21.4482	21.4329	21.4042	21.4387	21.5267	21.5354	21.5123	21.5685	0.0800002	-0.158989	0.388118	-0.0543053	0.000575306	0.104684
ODBB_HUMAN	P21953	2-oxoisovalerate dehydrogenase subunit beta, mitochondrial OS=Homo sapiens OX=9606 GN=BCKDHB PE=1 SV=2	43076.9	392	7.90816	3	3	3	2.173	0.318	0.094349	20.164	20.1176	20.1129	20.0898	20.0568	20.0788	20.0842	20.0187	19.9198	20.0478	20.0276	0.0615239	-0.054119	0.0137656	-0.128027	0.0774275	-0.0739077
BPNT1_HUMAN	O95861	3'(2'),5'-bisphosphate nucleotidase 1 OS=Homo sapiens OX=9606 GN=BPNT1 PE=1 SV=1	33353.2	308	42.8571	24	12	12	4.696	0.713	0.072804	23.0963	23.0383	23.0373	23.163	23.1017	23.1084	23.1211	23.1723	23.1554	23.1389	23.123	0.0523469	0.0662645	0.024336	0.0900763	0.222579	0.0238118
ERI1_HUMAN	Q8IV48	3'-5' exoribonuclease 1 OS=Homo sapiens OX=9606 GN=ERI1 PE=1 SV=3	40020.2	349	14.8997	6	5	5	4.37	0.6215	1.11995	20.119	20.2547	20.2442	20.2361	20.3059	20.1963	20.2332	20.106	20.1903	20.1467	20.0955	0.506486	0.0369027	0.23936	-0.0713477	0.0138782	-0.10825
YTDC2_HUMAN	Q9H6S0	3'-5' RNA helicase YTHDC2 OS=Homo sapiens OX=9606 GN=YTHDC2 PE=1 SV=2	160129	1430	22.6573	36	27	27	4.874	0.6045	0.024918	22.5863	22.6119	22.6309	22.7923	22.8169	22.777	22.789	22.584	22.5599	22.589	22.6115	0.00049763	0.184048	0.225423	-0.023635	7.45963e-06	-0.207683
RM01_HUMAN	Q9BYD6	39S ribosomal protein L1, mitochondrial OS=Homo sapiens OX=9606 GN=MRPL1 PE=1 SV=2	36867.4	325	46.1538	27	15	15	6.22	0.7191	0.053416	23.2648	23.1664	23.1266	22.9044	22.7796	22.7999	22.8758	23.407	23.4301	23.386	23.4157	0.00257457	-0.346008	0.0272191	0.223783	0.00011823	0.569791
RM10_HUMAN	Q7Z7H8	39S ribosomal protein L10, mitochondrial OS=Homo sapiens OX=9606 GN=MRPL10 PE=1 SV=3	29245.7	261	26.4368	11	7	7	3.687	0.5678	0.203157	22.2202	22.1562	22.115	21.9002	21.906	21.8069	21.8209	22.3462	22.324	22.4494	22.3653	0.00109272	-0.305297	0.00513997	0.20744	1.00552e-05	0.512737
RM11_HUMAN	Q9Y3B7	39S ribosomal protein L11, mitochondrial OS=Homo sapiens OX=9606 GN=MRPL11 PE=1 SV=1	20652.4	192	51.5625	20	9	9	4.37	0.6342	0.155573	23.541	23.5343	23.4237	23.1359	23.0342	23.0872	23.0984	23.5444	23.5409	23.5921	23.6247	0.00189596	-0.410726	0.172561	0.0758608	2.95294e-06	0.486587
RM12_HUMAN	P52815	39S ribosomal protein L12, mitochondrial OS=Homo sapiens OX=9606 GN=MRPL12 PE=1 SV=2	21316.6	198	40.404	42	7	7	4.853	0.6	0.058744	25.7897	25.743	25.7084	25.2066	25.1707	25.155	25.1995	25.8703	25.8082	25.8341	25.818	0.00020141	-0.564065	0.0449058	0.0856436	3.93933e-08	0.649709
RM13_HUMAN	Q9BYD1	39S ribosomal protein L13, mitochondrial OS=Homo sapiens OX=9606 GN=MRPL13 PE=1 SV=1	20660.7	178	32.0225	8	4	4	4.014	0.55	0.084833	21.0884	20.9987	21.0096	20.8365	20.8319	20.7507	20.9102	21.242	21.1879	21.369	21.2784	0.00570335	-0.199937	0.00419383	0.237073	0.000142649	0.43701
RM14_HUMAN	Q6P1L8	39S ribosomal protein L14, mitochondrial OS=Homo sapiens OX=9606 GN=MRPL14 PE=1 SV=1	15919.4	145	35.1724	8	4	4	4.68	0.6422	0.031645	21.7848	21.8359	21.8976	21.4758	21.459	21.3556	21.4622	21.8675	21.9215	21.9009	21.8783	0.000449726	-0.401294	0.242652	0.052616	9.97753e-05	0.45391
RM15_HUMAN	Q9P015	39S ribosomal protein L15, mitochondrial OS=Homo sapiens OX=9606 GN=MRPL15 PE=1 SV=1	33380.9	296	44.9324	20	10	10	4.82	0.6421	0.050003	22.8652	22.7443	22.6341	22.5374	22.5075	22.5344	22.54	22.9534	22.8866	22.8894	22.8689	0.0804913	-0.218037	0.142613	0.151697	5.35937e-05	0.369734
RM16_HUMAN	Q9NX20	39S ribosomal protein L16, mitochondrial OS=Homo sapiens OX=9606 GN=MRPL16 PE=1 SV=1	28413	251	23.506	8	5	5	4.437	0.5159	0.196711	22.4275	22.3658	22.2717	22.0684	22.042	22.1186	22.038	22.4077	22.3802	22.4119	22.4041	0.0133447	-0.288225	0.417188	0.045985	9.27395e-05	0.33421
RM17_HUMAN	Q9NRX2	39S ribosomal protein L17, mitochondrial OS=Homo sapiens OX=9606 GN=MRPL17 PE=1 SV=1	20019.5	175	5.71429	1	1	1	1.747	0.1929	4.37052	15.6018	15.8825	15.9608	15.2808	15.4572	15.262	15.4815	15.6229	15.7555	15.366	15.5318	0.0344731	-0.444656	0.144764	-0.245951	0.0995434	0.198705
RM18_HUMAN	Q9H0U6	39S ribosomal protein L18, mitochondrial OS=Homo sapiens OX=9606 GN=MRPL18 PE=1 SV=1	20545.5	180	22.7778	6	4	4	3.05	0.3924	0.030986	19.7045	19.6613	19.5963	19.5006	19.5318	19.3937	19.4205	19.7935	19.7106	19.9212	19.8415	0.00861372	-0.192375	0.0305629	0.16268	0.000891804	0.355055
RM19_HUMAN	P49406	39S ribosomal protein L19, mitochondrial OS=Homo sapiens OX=9606 GN=MRPL19 PE=1 SV=2	33495.5	292	30.8219	12	8	8	5.098	0.6271	0.059266	22.6252	22.5461	22.5507	22.3471	22.2864	22.2367	22.2829	22.556	22.6126	22.5917	22.6215	0.000655944	-0.285695	0.514564	0.0214957	7.82079e-05	0.307191
RM02_HUMAN	Q5T653	39S ribosomal protein L2, mitochondrial OS=Homo sapiens OX=9606 GN=MRPL2 PE=1 SV=2	33261.7	305	25.9016	11	7	7	4.135	0.6232	0.103743	21.782	21.7243	21.6359	21.3944	21.3841	21.3321	21.3696	21.7644	21.6783	21.7339	21.8204	0.00932694	-0.344051	0.536711	0.035125	0.000234064	0.379176
RM20_HUMAN	Q9BYC9	39S ribosomal protein L20, mitochondrial OS=Homo sapiens OX=9606 GN=MRPL20 PE=1 SV=1	17413.6	149	8.05369	3	2	2	3.656	0.5514	0.435632	20.7593	20.7092	20.7336	20.424	20.3363	20.4117	20.3903	20.5284	20.5247	20.5745	20.4864	3.30128e-05	-0.343465	0.000300887	-0.20554	0.00203197	0.137925
RM21_HUMAN	Q7Z2W9	39S ribosomal protein L21, mitochondrial OS=Homo sapiens OX=9606 GN=MRPL21 PE=1 SV=2	22782.3	205	18.0488	6	4	4	2.799	0.4523	0.549983	22.4613	22.4203	22.4851	22.2188	22.2245	21.9145	22.176	21.5539	22.2817	22.3116	22.3506	0.0189604	-0.322126	0.180689	-0.331127	0.967062	-0.00900085
RM22_HUMAN	Q9NWU5	39S ribosomal protein L22, mitochondrial OS=Homo sapiens OX=9606 GN=MRPL22 PE=1 SV=1	23607.6	206	33.0097	19	8	8	4.63	0.5342	0.078685	22.5738	22.5623	22.5692	22.4733	22.3861	22.3484	22.3439	22.6666	22.648	22.7199	22.692	0.00872091	-0.180482	0.00432367	0.11321	0.000550386	0.293692
RM23_HUMAN	Q16540	39S ribosomal protein L23, mitochondrial OS=Homo sapiens OX=9606 GN=MRPL23 PE=1 SV=1	17752.1	153	29.4118	4	3	3	4.116	0.5841	0.000607	19.3264	19.2613	19.0608	18.9557	19.1135	19.0728	19.1502	19.2289	19.4624	19.3648	19.3946	0.208343	-0.1431	0.203955	0.146542	0.00443597	0.289642
RM24_HUMAN	Q96A35	39S ribosomal protein L24, mitochondrial OS=Homo sapiens OX=9606 GN=MRPL24 PE=1 SV=1	24881	216	19.9074	10	4	4	3.73	0.5389	0.017846	21.9938	21.8329	21.8104	21.5246	21.413	21.3974	21.4324	22.0812	22.0261	22.0475	22.0714	0.00670586	-0.437141	0.0853944	0.177548	3.23538e-05	0.61469
RM27_HUMAN	Q9P0M9	39S ribosomal protein L27, mitochondrial OS=Homo sapiens OX=9606 GN=MRPL27 PE=1 SV=1	16044.7	148	24.3243	4	3	3	2.67	0.473	0.499266	21.9251	21.7466	21.555	21.6848	21.7048	21.6597	21.6865	22.1004	22.0605	22.2943	22.2	0.640734	-0.0582775	0.0390686	0.421577	0.00226558	0.479855
RM28_HUMAN	Q13084	39S ribosomal protein L28, mitochondrial OS=Homo sapiens OX=9606 GN=MRPL28 PE=1 SV=4	30119.9	256	19.1406	9	6	5	3.243	0.4094	0.110216	23.1692	23.0587	23.1289	22.7072	22.7467	22.7412	22.6648	23.0566	23.0501	22.9829	23.013	0.00103656	-0.403984	0.0805896	-0.0932897	1.98378e-05	0.310694
RM03_HUMAN	P09001	39S ribosomal protein L3, mitochondrial OS=Homo sapiens OX=9606 GN=MRPL3 PE=1 SV=1	38590.1	348	22.1264	13	8	8	3.999	0.5147	0.04684	22.444	22.312	22.3026	22.112	22.0492	22.0292	22.0694	22.485	22.4108	22.4533	22.5416	0.014359	-0.28788	0.0992086	0.119855	5.06198e-05	0.407735
RM30_HUMAN	Q8TCC3	39S ribosomal protein L30, mitochondrial OS=Homo sapiens OX=9606 GN=MRPL30 PE=1 SV=1	18516.1	161	22.9814	4	4	4	3.377	0.4036	0.099798	21.8585	21.8487	21.8897	21.6148	21.462	21.5504	21.4833	21.7225	21.8064	21.5378	21.649	0.00108101	-0.338032	0.0434761	-0.186754	0.0730811	0.151278
RM32_HUMAN	Q9BYC8	39S ribosomal protein L32, mitochondrial OS=Homo sapiens OX=9606 GN=MRPL32 PE=1 SV=1	21373.1	188	19.6809	6	4	4	5.795	0.6265	0.557678	20.5945	20.5621	20.4927	20.302	20.2827	20.1706	20.1565	20.5177	20.4511	20.4904	20.5572	0.00112227	-0.321873	0.288948	-0.0457017	0.00157629	0.276171
RM33_HUMAN	O75394	39S ribosomal protein L33, mitochondrial OS=Homo sapiens OX=9606 GN=MRPL33 PE=1 SV=1	7596.26	65	27.6923	3	2	2	2.733	0.479	0.21802	20.1994	20.3246	20.424	20.1051	20.0966	20.2216	20.2215	20.1328	20.1103	20.0568	19.9586	0.122557	-0.154786	0.0375452	-0.25138	0.114037	-0.096594
RM34_HUMAN	Q9BQ48	39S ribosomal protein L34, mitochondrial OS=Homo sapiens OX=9606 GN=MRPL34 PE=1 SV=1	10140.6	92	25	8	3	3	3.229	0.4961	0.98189	20.8236	20.8459	20.8939	20.6152	20.6943	20.522	20.5754	20.8194	20.8703	20.9639	20.9301	0.00246126	-0.25277	0.329114	0.04144	0.000953234	0.294211
RM35_HUMAN	Q9NZE8	39S ribosomal protein L35, mitochondrial OS=Homo sapiens OX=9606 GN=MRPL35 PE=1 SV=3	21482.8	188	9.04255	3	2	2	1.965	0.3015	1.61813	20.3514	20.266	20.4041	20.6928	20.6387	20.6303	20.6542	20.3509	20.2883	20.2222	20.3103	0.00959325	0.313525	0.385644	-0.0475572	0.000143904	-0.361082
RM37_HUMAN	Q9BZE1	39S ribosomal protein L37, mitochondrial OS=Homo sapiens OX=9606 GN=MRPL37 PE=1 SV=2	48069.1	423	26.9504	17	11	11	4.166	0.5771	0.08229	22.9522	22.935	22.9627	22.6968	22.6489	22.6297	22.6821	23.0142	22.9401	23.033	23.0184	4.0347e-05	-0.285567	0.0854823	0.0514534	2.38735e-05	0.337021
RM38_HUMAN	Q96DV4	39S ribosomal protein L38, mitochondrial OS=Homo sapiens OX=9606 GN=MRPL38 PE=1 SV=2	44550.4	380	19.7368	9	6	6	3.928	0.6614	0.11948	21.2198	21.1851	21.1241	21.0801	21.0534	20.993	21.0458	21.2037	21.2975	21.3342	21.2969	0.0197367	-0.133239	0.0445766	0.106753	0.000695722	0.239992
RM39_HUMAN	Q9NYK5	39S ribosomal protein L39, mitochondrial OS=Homo sapiens OX=9606 GN=MRPL39 PE=1 SV=3	38668.6	338	29.8817	21	11	11	4.296	0.576	0.03872	22.8116	22.63	22.5323	22.4927	22.4158	22.4045	22.447	22.8871	22.8315	22.9391	22.8859	0.109408	-0.217977	0.0994268	0.227939	5.83835e-06	0.445916
RM04_HUMAN	Q9BYD3	39S ribosomal protein L4, mitochondrial OS=Homo sapiens OX=9606 GN=MRPL4 PE=1 SV=1	34879.3	311	21.865	5	5	5	3.626	0.479	0.383044	20.8558	20.6427	20.539	20.631	20.643	20.5962	20.6851	21.0356	20.9434	21.0293	21.0978	0.709719	-0.0403656	0.0525509	0.347307	0.000165332	0.387673
RM40_HUMAN	Q9NQ50	39S ribosomal protein L40, mitochondrial OS=Homo sapiens OX=9606 GN=MRPL40 PE=1 SV=1	24457.2	206	44.6602	21	9	9	4.554	0.644	0.030678	22.7469	22.8099	22.6863	22.6928	22.5843	22.5243	22.588	22.7895	22.7398	22.8007	22.7601	0.0316772	-0.150378	0.569103	0.0248191	0.0101199	0.175197
RM41_HUMAN	Q8IXM3	39S ribosomal protein L41, mitochondrial OS=Homo sapiens OX=9606 GN=MRPL41 PE=1 SV=1	15355	137	28.4672	12	5	5	4.158	0.4885	0.026999	22.1656	21.9682	21.9491	21.912	21.8365	21.846	21.8947	22.2864	22.2516	22.3623	22.2811	0.146159	-0.155333	0.048325	0.267738	1.24319e-05	0.423071
RM42_HUMAN	Q9Y6G3	39S ribosomal protein L42, mitochondrial OS=Homo sapiens OX=9606 GN=MRPL42 PE=1 SV=1	16632.3	142	15.493	3	2	2	3.299	0.4992	0.898767	21.5585	21.6784	21.5195	21.2133	21.2754	21.163	21.1853	21.4889	21.6465	21.4564	21.6858	0.00573874	-0.37618	0.837361	-0.016057	0.00411061	0.360123
RM43_HUMAN	Q8N983	39S ribosomal protein L43, mitochondrial OS=Homo sapiens OX=9606 GN=MRPL43 PE=1 SV=1	23398.2	215	20.9302	9	4	4	3.925	0.4968	0.244229	20.6299	20.5898	20.3539	20.506	20.4588	20.4759	20.5495	21.005	20.7972	20.9172	20.9026	0.78636	-0.0269863	0.0289719	0.380968	0.000737927	0.407954
RM44_HUMAN	Q9H9J2	39S ribosomal protein L44, mitochondrial OS=Homo sapiens OX=9606 GN=MRPL44 PE=1 SV=1	37493.7	332	37.3494	20	11	11	5.197	0.6497	0.011223	22.1124	22.0816	21.9855	21.7398	21.8003	21.7821	21.7687	22.1006	22.0555	22.1521	22.0637	0.0107516	-0.287092	0.50192	0.0331612	7.27695e-05	0.320254
RM45_HUMAN	Q9BRJ2	39S ribosomal protein L45, mitochondrial OS=Homo sapiens OX=9606 GN=MRPL45 PE=1 SV=2	35310.1	306	38.2353	18	11	11	3.276	0.4935	0.079008	22.5965	22.5573	22.4378	22.453	22.4533	22.4275	22.4397	22.6526	22.675	22.6318	22.6969	0.207588	-0.0871693	0.0971578	0.133531	0.000112611	0.2207
RM46_HUMAN	Q9H2W6	39S ribosomal protein L46, mitochondrial OS=Homo sapiens OX=9606 GN=MRPL46 PE=1 SV=1	31667.4	279	13.2616	8	4	4	4.095	0.6444	0.003772	20.8709	20.6868	20.621	20.9829	21.0468	20.9039	21.0856	21.2337	21.1775	21.3295	21.2567	0.0435	0.278541	0.0101929	0.523101	0.00336028	0.244559
RM47_HUMAN	Q9HD33	39S ribosomal protein L47, mitochondrial OS=Homo sapiens OX=9606 GN=MRPL47 PE=1 SV=2	29413.9	250	20.4	8	7	7	3.06	0.3742	0.193229	21.7621	21.6748	21.6086	21.3054	21.317	21.1925	21.2751	21.7418	21.7672	21.8261	21.7773	0.00238936	-0.409328	0.150039	0.0962851	2.0429e-05	0.505613
RM48_HUMAN	Q96GC5	39S ribosomal protein L48, mitochondrial OS=Homo sapiens OX=9606 GN=MRPL48 PE=1 SV=2	23901.7	212	30.6604	14	7	7	4.067	0.5424	0.088239	23.1732	23.1672	23.0938	22.9121	22.9057	22.7938	22.848	23.0041	23.0842	23.0722	23.0086	0.00074167	-0.279846	0.0327	-0.102463	0.00273217	0.177383
RM49_HUMAN	Q13405	39S ribosomal protein L49, mitochondrial OS=Homo sapiens OX=9606 GN=MRPL49 PE=1 SV=1	19167.9	166	37.9518	15	8	8	4.054	0.5494	0.134135	21.8692	21.7463	21.671	21.5451	21.5251	21.4068	21.4682	21.8377	21.8655	21.873	21.9102	0.0222872	-0.275882	0.192802	0.109456	0.000239901	0.385338
RM50_HUMAN	Q8N5N7	39S ribosomal protein L50, mitochondrial OS=Homo sapiens OX=9606 GN=MRPL50 PE=1 SV=2	18295.4	158	39.8734	6	4	4	4.312	0.5084	0.272508	20.0857	20.0682	20.07	20.0792	20.0953	20.0203	20.0573	20.1819	20.2015	20.2252	20.1924	0.538514	-0.0116209	0.000127918	0.125615	0.000907739	0.137236
RM51_HUMAN	Q4U2R6	39S ribosomal protein L51, mitochondrial OS=Homo sapiens OX=9606 GN=MRPL51 PE=1 SV=1	15067.1	128	28.125	4	4	4	3.026	0.3331	0.057247	21.395	21.3392	21.1774	21.246	21.1437	21.1895	21.1277	21.4517	21.4463	21.4234	21.4501	0.180214	-0.127143	0.165664	0.138997	0.00139968	0.26614
RM52_HUMAN	Q86TS9	39S ribosomal protein L52, mitochondrial OS=Homo sapiens OX=9606 GN=MRPL52 PE=1 SV=2	13637.1	123	7.31707	1	1	1	2.568	0.1254	0.693373	19.9916	19.9768	20.0423	19.6357	19.6368	19.7429	19.4304	19.9799	19.9413	20.2067	19.9035	0.00661444	-0.392128	0.955208	0.00427603	0.00570904	0.396404
RM53_HUMAN	Q96EL3	39S ribosomal protein L53, mitochondrial OS=Homo sapiens OX=9606 GN=MRPL53 PE=1 SV=1	12081.2	112	41.9643	7	5	5	3.453	0.5035	0.048275	20.8804	20.8757	20.7753	20.7659	20.655	20.5944	20.6927	21.1208	20.9931	21.1774	21.0377	0.0208184	-0.166863	0.00676304	0.238403	0.000340694	0.405266
RM54_HUMAN	Q6P161	39S ribosomal protein L54, mitochondrial OS=Homo sapiens OX=9606 GN=MRPL54 PE=1 SV=1	15791.2	138	26.087	3	2	2	2.164	0.2945	1.3307	21.4762	21.3911	21.4102	20.9083	20.8464	20.8819	20.5994	21.4107	21.3336	21.4939	21.4095	0.00161564	-0.616857	0.751817	-0.0139212	0.00122142	0.602936
RM55_HUMAN	Q7Z7F7	39S ribosomal protein L55, mitochondrial OS=Homo sapiens OX=9606 GN=MRPL55 PE=1 SV=1	15101.1	128	31.25	13	4	4	3.665	0.5708	0.251839	21.1537	21.2016	21.3308	20.9526	20.9916	21.0355	20.9777	20.9821	21.0898	20.9249	21.0216	0.0348481	-0.239377	0.0279728	-0.224126	0.712171	0.0152515
RM09_HUMAN	Q9BYD2	39S ribosomal protein L9, mitochondrial OS=Homo sapiens OX=9606 GN=MRPL9 PE=1 SV=2	30206.4	267	22.0974	10	7	7	4.463	0.5913	0.086849	22.2771	22.0654	22.0206	21.8971	21.9132	21.8247	21.8539	22.3758	22.257	22.4278	22.3859	0.0796399	-0.248797	0.0738943	0.240581	0.000123401	0.489378
RT18A_HUMAN	Q9NVS2	39S ribosomal protein S18a, mitochondrial OS=Homo sapiens OX=9606 GN=MRPS18A PE=1 SV=1	22151.8	196	19.3878	5	4	4	3.061	0.4188	0.077697	20.9133	21.0445	21.0439	20.8049	20.8146	20.8304	20.7661	21.1392	21.0273	21.1894	21.1312	0.0359373	-0.196546	0.0911143	0.121233	0.00103647	0.317779
RT30_HUMAN	Q9NP92	39S ribosomal protein S30, mitochondrial OS=Homo sapiens OX=9606 GN=MRPS30 PE=1 SV=2	50314.8	439	18.2232	11	5	5	4.326	0.662	0.002202	21.5173	21.4528	21.5204	21.1661	21.1917	21.1799	21.1859	21.2863	21.3885	21.2448	21.3456	0.00314367	-0.315901	0.00579269	-0.180509	0.0218872	0.135392
EBP_HUMAN	Q15125	3-beta-hydroxysteroid-Delta(8),Delta(7)-isomerase OS=Homo sapiens OX=9606 GN=EBP PE=1 SV=3	26317.7	230	4.34783	1	1	1	1.987	0.2315	3.60243	17.0438	17.2296	17.3935	17.0919	17.1437	17.1408	17.1647	17.365	17.4992	17.4992	17.2819	0.480668	-0.087029	0.193391	0.18904	0.0108649	0.276069
HMGC2_HUMAN	Q8TB92	3-hydroxy-3-methylglutaryl-CoA lyase, cytoplasmic OS=Homo sapiens OX=9606 GN=HMGCLL1 PE=1 SV=3	39470.8	370	1.89189	1	1	0	2.191	0.2072	0.629112	19.0207	18.9126	18.7495	18.7309	18.6599	18.7135	18.5639	18.572	18.5374	18.6644	18.6367	0.0827262	-0.22722	0.0517158	-0.291619	0.22706	-0.0643986
HCD2_HUMAN	Q99714	3-hydroxyacyl-CoA dehydrogenase type-2 OS=Homo sapiens OX=9606 GN=HSD17B10 PE=1 SV=3	26888.1	261	70.8812	65	14	14	6.246	0.7749	0.024773	24.273	24.2116	24.2174	24.7512	24.7356	24.6994	24.7779	24.5833	24.5438	24.6093	24.5431	1.92995e-05	0.506999	0.00011749	0.335888	0.000305471	-0.171111
BDH2_HUMAN	Q9BUT1	3-hydroxybutyrate dehydrogenase type 2 OS=Homo sapiens OX=9606 GN=BDH2 PE=1 SV=2	26688.7	245	28.1633	12	7	7	3.326	0.5664	0.013617	21.8849	21.8722	21.8568	21.5459	21.4807	21.4742	21.5129	21.4869	21.3932	21.4875	21.5233	2.26832e-05	-0.367857	0.000364575	-0.398582	0.387186	-0.0307248
3HIDH_HUMAN	P31937	3-hydroxyisobutyrate dehydrogenase, mitochondrial OS=Homo sapiens OX=9606 GN=HIBADH PE=1 SV=2	35287.8	336	32.7381	24	8	8	5.436	0.6354	0.205644	23.2002	23.0434	22.9813	23.1766	23.1891	23.1822	23.1692	23.1936	23.1394	23.2033	23.2118	0.250097	0.104309	0.222987	0.112049	0.673481	0.00773969
HIBCH_HUMAN	Q6NVY1	3-hydroxyisobutyryl-CoA hydrolase, mitochondrial OS=Homo sapiens OX=9606 GN=HIBCH PE=1 SV=2	43436.4	386	30.0518	18	13	13	3.879	0.495	0.03996	23.9291	23.8893	23.8814	24.1536	24.1356	24.1477	24.1169	24.0046	23.9895	24.0204	23.9655	0.000545091	0.238535	0.00637023	0.0950844	0.000110346	-0.14345
THIM_HUMAN	P42765	3-ketoacyl-CoA thiolase, mitochondrial OS=Homo sapiens OX=9606 GN=ACAA2 PE=1 SV=2	41879.6	397	49.3703	39	16	16	7.768	0.6713	0.046395	22.7111	22.4626	22.5183	24.0615	24.0521	23.9906	24.0576	22.9084	22.808	22.825	22.7732	0.00173121	1.47642	0.0571772	0.264642	4.42948e-07	-1.21178
THIK_HUMAN	P09110	3-ketoacyl-CoA thiolase, peroxisomal OS=Homo sapiens OX=9606 GN=ACAA1 PE=1 SV=2	44245.8	424	25	12	7	7	3.891	0.5656	0.043437	20.5329	20.4757	20.3225	20.7893	20.8351	20.7187	20.8011	20.8124	20.7532	20.8396	20.7624	0.0204301	0.342333	0.0221096	0.348164	0.861338	0.00583097
KDSR_HUMAN	Q06136	3-ketodihydrosphingosine reductase OS=Homo sapiens OX=9606 GN=KDSR PE=1 SV=1	36145.6	332	13.5542	4	4	4	3.064	0.4249	0.549658	19.6181	19.533	19.7165	20.2747	20.3294	20.2993	20.2897	19.6296	19.674	19.5998	19.6396	0.00448518	0.675736	0.829949	0.0132313	1.00718e-07	-0.662504
DHB7_HUMAN	P56937	3-keto-steroid reductase OS=Homo sapiens OX=9606 GN=HSD17B7 PE=1 SV=1	38163.8	341	10.8504	7	4	4	3.251	0.5483	0.469744	20.4222	20.3541	20.2307	20.2353	20.2361	20.1216	20.1764	20.095	20.1905	20.1632	20.1283	0.106447	-0.143326	0.0614402	-0.191417	0.21491	-0.048091
THTM_HUMAN	P25325	3-mercaptopyruvate sulfurtransferase OS=Homo sapiens OX=9606 GN=MPST PE=1 SV=3	33139.6	297	42.4242	17	10	9	5.757	0.5934	0.315127	23.0306	22.9491	22.9696	23.3074	23.2496	23.291	23.2955	23.0994	22.9993	23.0477	23.0477	0.00148292	0.302817	0.103575	0.06547	0.000182789	-0.237347
OXSM_HUMAN	Q9NWU1	3-oxoacyl-[acyl-carrier-protein] synthase, mitochondrial OS=Homo sapiens OX=9606 GN=OXSM PE=1 SV=1	48793.8	459	8.93246	4	3	3	4.692	0.5733	0.554908	19.5836	19.4774	19.5569	18.3907	18.5296	18.489	18.4711	19.455	19.4401	19.5456	19.4819	4.50973e-06	-1.0692	0.212287	-0.0586689	2.92837e-07	1.01053
PDPK1_HUMAN	O15530	3-phosphoinositide-dependent protein kinase 1 OS=Homo sapiens OX=9606 GN=PDPK1 PE=1 SV=1	63094	556	19.2446	8	8	3	4.126	0.5077	0.278323	20.3435	20.3962	20.5358	20.7219	20.7551	20.7296	20.7328	20.3157	20.2966	20.4217	20.321	0.0310118	0.309655	0.270083	-0.0864386	0.00044816	-0.396094
RS10_HUMAN	P46783	40S ribosomal protein S10 OS=Homo sapiens OX=9606 GN=RPS10 PE=1 SV=1	18867.9	165	60	80	18	8	5.166	0.6603	0.023105	27.4114	27.4133	27.343	26.8978	26.8675	26.8465	26.8545	27.3674	27.3226	27.4163	27.3846	0.000288642	-0.522684	0.61128	-0.0165465	4.84616e-06	0.506137
RS11_HUMAN	P62280	40S ribosomal protein S11 OS=Homo sapiens OX=9606 GN=RPS11 PE=1 SV=3	18401	158	62.6582	63	15	15	5.01	0.5208	0.019517	27.213	27.2372	27.1352	26.6923	26.6643	26.6771	26.6367	27.1751	27.0986	27.2014	27.1586	0.00115541	-0.527493	0.387367	-0.0367025	1.21524e-05	0.49079
RS12_HUMAN	P25398	40S ribosomal protein S12 OS=Homo sapiens OX=9606 GN=RPS12 PE=1 SV=3	14487.5	132	65.1515	40	11	11	5.647	0.663	0.004522	25.6288	25.5688	25.5597	25.1427	25.0839	25.118	25.0814	25.5387	25.5301	25.5366	25.5842	8.59906e-05	-0.479259	0.21388	-0.0383851	6.04599e-07	0.440874
RS13_HUMAN	P62277	40S ribosomal protein S13 OS=Homo sapiens OX=9606 GN=RPS13 PE=1 SV=2	17193.7	151	56.9536	42	12	12	4.349	0.4922	0.010971	25.4014	25.4983	25.6342	24.9737	24.9535	25.1027	25.0289	25.3096	25.2868	25.3018	25.2378	0.00726434	-0.496609	0.0708099	-0.227289	0.00140414	0.26932
RS14_HUMAN	P62263	40S ribosomal protein S14 OS=Homo sapiens OX=9606 GN=RPS14 PE=1 SV=3	16244.5	151	43.0464	66	11	11	5.716	0.7258	0.041237	26.156	26.2293	26.2012	25.7011	25.7252	25.695	25.728	26.0398	26.0846	26.0975	26.0711	0.000537835	-0.483209	0.0123797	-0.122259	1.34945e-06	0.36095
RS15_HUMAN	P62841	40S ribosomal protein S15 OS=Homo sapiens OX=9606 GN=RPS15 PE=1 SV=2	17011.2	145	26.8966	50	4	4	5.364	0.6711	0.050136	26.4327	26.5395	26.4666	25.9726	25.9996	26.0191	25.9199	26.4009	26.4383	26.4741	26.4002	0.000280054	-0.501818	0.244692	-0.0512249	4.92409e-06	0.450593
RS15A_HUMAN	P62244	40S ribosomal protein S15a OS=Homo sapiens OX=9606 GN=RPS15A PE=1 SV=2	14812	130	63.0769	33	9	9	5.434	0.6872	0.080051	26.9964	26.9501	26.8547	26.4846	26.3886	26.4359	26.4099	26.9122	26.8557	26.9096	26.9859	0.00172689	-0.504011	0.738092	-0.0179068	1.16284e-05	0.486104
RS16_HUMAN	P62249	40S ribosomal protein S16 OS=Homo sapiens OX=9606 GN=RPS16 PE=1 SV=2	16417	146	59.589	48	14	14	3.94	0.5967	0.027696	25.2397	25.3021	25.3548	24.8381	24.7921	24.8414	24.8307	25.2436	25.1988	25.2382	25.181	0.00224339	-0.473276	0.111762	-0.0834594	1.85747e-06	0.389817
RS17_HUMAN	P08708	40S ribosomal protein S17 OS=Homo sapiens OX=9606 GN=RPS17 PE=1 SV=2	15522.4	135	65.9259	74	13	13	6.111	0.6328	0.004024	26.3953	26.4134	26.4704	25.9787	25.938	25.9838	25.9683	26.3293	26.3145	26.349	26.3326	0.000490655	-0.459171	0.0418704	-0.0950391	4.36423e-07	0.364131
RS18_HUMAN	P62269	40S ribosomal protein S18 OS=Homo sapiens OX=9606 GN=RPS18 PE=1 SV=3	17689.9	152	58.5526	72	16	16	4.75	0.5205	0.006609	26.646	26.7364	26.7155	26.2198	26.1821	26.2205	26.1663	26.6374	26.653	26.6537	26.6289	0.000490733	-0.502111	0.171268	-0.0560723	5.32141e-06	0.446039
RS19_HUMAN	P39019	40S ribosomal protein S19 OS=Homo sapiens OX=9606 GN=RPS19 PE=1 SV=2	16032.5	145	68.9655	70	15	15	3.938	0.5382	0.015053	27.1313	27.1729	27.1598	26.6826	26.612	26.6403	26.627	27.1011	27.0616	27.1222	27.0717	1.47795e-06	-0.514134	0.0167503	-0.0654927	6.5993e-07	0.448642
RS2_HUMAN	P15880	40S ribosomal protein S2 OS=Homo sapiens OX=9606 GN=RPS2 PE=1 SV=2	31286.6	293	36.5188	57	9	9	4.245	0.6012	0.010574	26.9024	26.9723	27.0648	26.4269	26.3987	26.5041	26.4518	26.8321	26.8591	26.8347	26.8325	0.00225655	-0.534461	0.0937764	-0.140238	0.000173307	0.394223
RS20_HUMAN	P60866	40S ribosomal protein S20 OS=Homo sapiens OX=9606 GN=RPS20 PE=1 SV=1	13346.3	119	37.8151	28	6	6	4.083	0.674	0.050845	25.6984	25.7612	25.6668	25.3008	25.2717	25.2669	25.2025	25.6832	25.6731	25.7187	25.6927	0.000200095	-0.448346	0.613819	-0.0168771	2.8353e-05	0.431468
RS21_HUMAN	P63220	40S ribosomal protein S21 OS=Homo sapiens OX=9606 GN=RPS21 PE=1 SV=1	9087.56	83	45.7831	17	4	4	3.845	0.5363	0.269716	24.2992	24.3372	24.4069	23.773	23.7621	23.9887	23.945	24.2167	24.1033	24.0915	24.0879	0.00126719	-0.480549	0.00451385	-0.222915	0.0135565	0.257633
RS23_HUMAN	P62266	40S ribosomal protein S23 OS=Homo sapiens OX=9606 GN=RPS23 PE=1 SV=3	15779.7	143	49.6503	48	9	9	4.612	0.5962	0.014736	26.8574	26.8955	26.9682	26.402	26.3647	26.4264	26.3708	26.7896	26.7686	26.8285	26.7691	0.0010433	-0.516035	0.0505812	-0.118083	1.08056e-06	0.397952
RS24_HUMAN	P62847	40S ribosomal protein S24 OS=Homo sapiens OX=9606 GN=RPS24 PE=1 SV=1	15395.4	133	40.6015	52	8	8	3.984	0.5685	0.034979	27.112	27.1024	27.0331	26.6941	26.5686	26.5182	26.5537	26.9482	27.0399	27.1398	27.0896	0.000144836	-0.498869	0.58358	-0.0281316	0.000157556	0.470738
RS25_HUMAN	P62851	40S ribosomal protein S25 OS=Homo sapiens OX=9606 GN=RPS25 PE=1 SV=1	13715.7	125	36.8	36	8	8	4.024	0.5297	0.010473	26.2579	26.2798	26.2296	25.7184	25.7116	25.7318	25.7207	26.1271	26.1609	26.1059	26.1052	0.000304464	-0.535114	0.00160005	-0.130974	1.95283e-05	0.40414
RS26_HUMAN	P62854	40S ribosomal protein S26 OS=Homo sapiens OX=9606 GN=RPS26 PE=1 SV=3	12989.1	115	31.3043	13	3	1	4.252	0.5962	0.076001	24.4528	24.3979	24.329	23.9618	23.9406	23.8653	23.9227	24.2859	24.3758	24.3286	24.3879	0.000908654	-0.470649	0.324768	-0.048656	1.13621e-05	0.421993
RS27_HUMAN	P42677	40S ribosomal protein S27 OS=Homo sapiens OX=9606 GN=RPS27 PE=1 SV=3	9436.83	84	32.1429	23	5	3	4.639	0.5945	0.075352	24.2621	24.4482	24.639	23.8332	23.7871	23.9419	23.8466	24.0752	24.1307	23.999	23.9668	0.0237844	-0.59756	0.0520918	-0.406854	0.00854999	0.190707
RS27L_HUMAN	Q71UM5	40S ribosomal protein S27-like OS=Homo sapiens OX=9606 GN=RPS27L PE=1 SV=3	9452.86	84	29.7619	21	3	1	4.639	0.5945	0.075352	24.147	24.2799	24.3351	23.6681	23.5943	23.6829	23.6235	23.9542	24.0064	23.9388	23.8782	0.00390585	-0.611794	0.0165986	-0.309619	0.000143234	0.302175
RS28_HUMAN	P62857	40S ribosomal protein S28 OS=Homo sapiens OX=9606 GN=RPS28 PE=1 SV=1	7818.19	69	44.9275	17	5	5	3.839	0.5458	0.082729	23.7922	23.7533	23.764	23.254	23.1982	23.2526	23.1992	23.7416	23.7145	23.7677	23.7694	1.258e-06	-0.543831	0.270564	-0.0215409	3.59819e-07	0.52229
RS3_HUMAN	P23396	40S ribosomal protein S3 OS=Homo sapiens OX=9606 GN=RPS3 PE=1 SV=2	26653.4	243	77.7778	128	22	22	4.481	0.6253	0.000371	27.6384	27.7319	27.7061	27.0886	27.0933	27.1017	27.0716	27.5364	27.5521	27.5382	27.5288	0.00136583	-0.603308	0.0284969	-0.153232	6.04794e-09	0.450075
RS30_HUMAN	P62861	40S ribosomal protein S30 OS=Homo sapiens OX=9606 GN=FAU PE=1 SV=1	6625.81	59	45.7627	22	5	5	3.498	0.533	0.016046	23.9769	23.8968	23.8467	23.4843	23.3021	23.4052	23.407	23.9608	23.8432	24.0008	23.8625	0.000277408	-0.507155	0.859619	0.0100194	6.91302e-05	0.517175
RS3A_HUMAN	P61247	40S ribosomal protein S3a OS=Homo sapiens OX=9606 GN=RPS3A PE=1 SV=2	29907.7	264	62.5	122	25	25	5.504	0.687	0.001889	27.5093	27.5726	27.601	27.0798	27.0009	27.058	27.0506	27.4176	27.4609	27.4157	27.4264	0.000217491	-0.513661	0.0273935	-0.130851	6.02703e-06	0.38281
RS4X_HUMAN	P62701	40S ribosomal protein S4, X isoform OS=Homo sapiens OX=9606 GN=RPS4X PE=1 SV=2	29561	263	70.7224	145	26	13	5.447	0.6765	0.004155	27.8143	27.8777	27.8304	27.4577	27.4032	27.4296	27.3855	27.7945	27.781	27.7722	27.7608	3.89283e-05	-0.421798	0.0639541	-0.0637014	2.30119e-05	0.358097
RS4Y1_HUMAN	P22090	40S ribosomal protein S4, Y isoform 1 OS=Homo sapiens OX=9606 GN=RPS4Y1 PE=1 SV=2	29419	263	25.4753	46	10	0	3.959	0.5984	0.004155	25.8656	25.991	26.0636	25.5481	25.4831	25.5628	25.5461	25.8314	25.8539	25.776	25.7529	0.0113159	-0.43837	0.0825905	-0.169808	0.000147424	0.268562
RS4Y2_HUMAN	Q8TD47	40S ribosomal protein S4, Y isoform 2 OS=Homo sapiens OX=9606 GN=RPS4Y2 PE=2 SV=3	29258.9	263	27.7567	47	11	0	3.759	0.5397	0.004155	26.1494	26.1988	26.1909	25.7527	25.7079	25.7421	25.7405	26.0965	26.1103	26.0687	26.0438	4.43864e-05	-0.443898	0.00620698	-0.0998619	4.89008e-06	0.344036
RS5_HUMAN	P46782	40S ribosomal protein S5 OS=Homo sapiens OX=9606 GN=RPS5 PE=1 SV=4	22844	204	43.6275	50	12	12	5.144	0.6019	0.032466	25.5748	25.6084	25.659	25.0291	24.9518	25.0665	25.0725	25.4348	25.4093	25.3829	25.3929	1.9446e-05	-0.584108	0.00526534	-0.20912	0.000245288	0.374988
RS6_HUMAN	P62753	40S ribosomal protein S6 OS=Homo sapiens OX=9606 GN=RPS6 PE=1 SV=1	28645	249	47.7912	65	18	18	4.435	0.586	0.028061	26.674	26.6384	26.5464	26.1314	26.0391	26.0173	26.0496	26.5795	26.5426	26.6343	26.5515	0.000422402	-0.560215	0.394039	-0.0425787	5.14352e-06	0.517636
RS7_HUMAN	P62081	40S ribosomal protein S7 OS=Homo sapiens OX=9606 GN=RPS7 PE=1 SV=1	22095.2	194	52.0619	55	12	12	5.015	0.5903	0.011276	26.5314	26.5268	26.5217	26.1276	26.0364	26.0567	26.0623	26.416	26.4314	26.4008	26.458	0.000140632	-0.455869	0.00284351	-0.100048	2.14069e-05	0.355821
RS8_HUMAN	P62241	40S ribosomal protein S8 OS=Homo sapiens OX=9606 GN=RPS8 PE=1 SV=2	24172.2	208	51.9231	73	11	11	5.039	0.6257	0.018728	26.6525	26.7049	26.6762	26.173	26.1527	26.1465	26.1624	26.588	26.5783	26.6094	26.573	0.000193963	-0.519208	0.0119641	-0.0906789	3.87626e-08	0.428529
RS9_HUMAN	P46781	40S ribosomal protein S9 OS=Homo sapiens OX=9606 GN=RPS9 PE=1 SV=3	22559.5	194	57.732	76	17	17	3.449	0.5522	0.038803	26.9514	26.9467	26.9068	26.4975	26.4078	26.4296	26.4284	26.8019	26.8058	26.8036	26.7597	5.76544e-06	-0.494132	0.00117544	-0.142214	2.88117e-05	0.351918
RSSA_HUMAN	P08865	40S ribosomal protein SA OS=Homo sapiens OX=9606 GN=RPSA PE=1 SV=4	32815.4	295	46.4407	68	14	14	5.877	0.6935	0.012761	25.452	25.3805	25.3145	25.0538	25.1091	24.9553	25.0585	25.5109	25.4959	25.4896	25.4632	0.00215218	-0.33816	0.105665	0.107551	0.000367661	0.445711
CAB45_HUMAN	Q9BRK5	45 kDa calcium-binding protein OS=Homo sapiens OX=9606 GN=SDF4 PE=1 SV=1	41762.5	362	25.1381	12	8	8	3.867	0.5311	0.002263	22.0558	22.0242	21.9433	22.2183	22.2856	22.1888	22.2114	21.759	21.7631	21.7704	21.7807	0.0076656	0.218296	0.0174313	-0.239427	0.000114674	-0.457723
GABT_HUMAN	P80404	4-aminobutyrate aminotransferase, mitochondrial OS=Homo sapiens OX=9606 GN=ABAT PE=1 SV=3	56384.6	500	4.6	2	2	2	2.829	0.4906	0.06262	18.2583	18.2956	18.4053	18.3971	18.4918	18.4479	18.3115	18.4686	18.5191	18.5352	18.392	0.182975	0.0923699	0.0443058	0.159017	0.235372	0.0666473
4F2_HUMAN	P08195	4F2 cell-surface antigen heavy chain OS=Homo sapiens OX=9606 GN=SLC3A2 PE=1 SV=3	67933.7	630	35.2381	46	23	23	5.655	0.6406	0.022099	24.8125	24.8432	24.8377	23.7712	23.6615	23.7735	23.7229	25.5024	25.5315	25.5637	25.5432	5.01667e-06	-1.09886	1.24473e-07	0.704053	1.48116e-07	1.80291
PANK4_HUMAN	Q9NVE7	4'-phosphopantetheine phosphatase OS=Homo sapiens OX=9606 GN=PANK4 PE=1 SV=1	85919	773	24.4502	22	17	17	4.519	0.6674	0.262226	22.5239	22.459	22.3682	22.2691	22.2273	22.1908	22.2021	22.735	22.6411	22.777	22.7024	0.0248448	-0.228016	0.0106744	0.263525	2.91206e-05	0.491541
AL9A1_HUMAN	P49189	4-trimethylaminobutyraldehyde dehydrogenase OS=Homo sapiens OX=9606 GN=ALDH9A1 PE=1 SV=3	53749	494	36.0324	50	17	17	4.348	0.6051	0.03223	24.9277	24.8235	24.7844	24.5123	24.4216	24.4558	24.487	24.8266	24.7748	24.8473	24.8184	0.004927	-0.376065	0.582931	-0.0284601	1.32959e-05	0.347605
NT5C_HUMAN	Q8TCD5	5'(3')-deoxyribonucleotidase, cytosolic type OS=Homo sapiens OX=9606 GN=NT5C PE=1 SV=2	23350.1	201	28.8557	8	5	5	4.117	0.5922	0.548418	20.6511	20.5363	20.4437	20.7932	20.954	20.7117	20.7538	20.3924	20.3305	20.2783	20.2907	0.0265848	0.259472	0.0492938	-0.220725	0.000864393	-0.480197
P52K_HUMAN	O43422	52 kDa repressor of the inhibitor of the protein kinase OS=Homo sapiens OX=9606 GN=THAP12 PE=1 SV=2	87630.3	761	6.04468	6	6	6	3.233	0.4804	0.137159	20.1654	20.3022	20.2177	19.8121	19.8144	19.7021	19.7469	20.152	20.159	20.2322	20.1464	0.000918711	-0.459559	0.29808	-0.0560177	3.75665e-05	0.403541
PLD3_HUMAN	Q8IV08	5'-3' exonuclease PLD3 OS=Homo sapiens OX=9606 GN=PLD3 PE=1 SV=1	54652.5	490	13.2653	9	5	5	5.707	0.6427	0.031786	21.1394	21.1146	21.0917	22.1248	22.1352	22.0272	22.0812	21.3225	21.2942	21.2984	21.239	1.2e-06	0.976855	0.000579088	0.173301	5.73141e-07	-0.803554
PLD4_HUMAN	Q96BZ4	5'-3' exonuclease PLD4 OS=Homo sapiens OX=9606 GN=PLD4 PE=2 SV=2	55573.3	506	3.55731	1	1	1	2.515	0.2712	5.26821	13.6301	14.0922	13.8504	14.0537	13.6526	13.8425	13.7616	13.6375	13.8404	13.7332	13.8767	0.859909	-0.0299881	0.598734	-0.0856451	0.603632	-0.055657
XRN1_HUMAN	Q8IZH2	5'-3' exoribonuclease 1 OS=Homo sapiens OX=9606 GN=XRN1 PE=1 SV=1	193967	1706	15.7093	35	27	27	5.006	0.586	0.009346	22.9825	23.0603	23.0072	22.6352	22.5661	22.5796	22.5566	23.0147	22.9682	23.0289	23.0223	9.86757e-05	-0.432279	0.778226	-0.0081493	2.37564e-06	0.42413
XRN2_HUMAN	Q9H0D6	5'-3' exoribonuclease 2 OS=Homo sapiens OX=9606 GN=XRN2 PE=1 SV=1	108495	950	36.7368	61	31	31	5.232	0.6412	0.068792	24.4359	24.4229	24.378	24.2707	24.2577	24.2383	24.2409	24.4793	24.4338	24.492	24.4319	0.00485297	-0.160361	0.10709	0.0469881	0.000163995	0.207349
EM55_HUMAN	Q00013	55 kDa erythrocyte membrane protein OS=Homo sapiens OX=9606 GN=MPP1 PE=1 SV=2	52245.6	466	26.824	11	8	8	5.869	0.6412	0.635809	20.9111	20.8031	20.7326	21.4295	21.4812	21.3731	21.4243	20.9862	20.9831	20.9984	20.9969	0.00253189	0.611406	0.0765975	0.175544	0.000206194	-0.435862
HEM1_HUMAN	P13196	5-aminolevulinate synthase, nonspecific, mitochondrial OS=Homo sapiens OX=9606 GN=ALAS1 PE=1 SV=2	70517.5	640	5.15625	3	3	3	2.148	0.3589	0.564134	19.1597	19.2385	19.014	18.8725	18.8708	18.888	18.834	19.4677	19.4508	19.6083	19.539	0.0502874	-0.271057	0.0128166	0.379073	0.000139593	0.65013
AAPK1_HUMAN	Q13131	5'-AMP-activated protein kinase catalytic subunit alpha-1 OS=Homo sapiens OX=9606 GN=PRKAA1 PE=1 SV=4	63950.6	559	25.0447	18	11	8	4.75	0.6293	0.006821	22.6634	22.6102	22.6456	22.732	22.6872	22.636	22.6541	22.8288	22.7717	22.8672	22.8124	0.211964	0.0375946	0.000833211	0.180326	0.0026407	0.142732
AAPK2_HUMAN	P54646	5'-AMP-activated protein kinase catalytic subunit alpha-2 OS=Homo sapiens OX=9606 GN=PRKAA2 PE=1 SV=2	62261.6	552	19.3841	14	8	5	4.75	0.6293	0.006821	22.663	22.6102	22.6477	22.7709	22.7238	22.7011	22.718	22.8435	22.7846	22.8733	22.8137	0.0109333	0.0881352	0.000613553	0.188497	0.00685854	0.100362
AAKB1_HUMAN	Q9Y478	5'-AMP-activated protein kinase subunit beta-1 OS=Homo sapiens OX=9606 GN=PRKAB1 PE=1 SV=4	30345.3	270	9.25926	3	2	1	4.587	0.559	0.5939	19.7418	19.7541	19.8554	20.0124	20.1048	20.0098	20.1093	20.084	20.0949	20.2112	20.1241	0.0034124	0.275332	0.00136518	0.344783	0.133218	0.0694506
AAKB2_HUMAN	O43741	5'-AMP-activated protein kinase subunit beta-2 OS=Homo sapiens OX=9606 GN=PRKAB2 PE=1 SV=1	30265.2	272	3.30882	1	1	0	2.473	0.3854	0.5939	18.0448	18.114	17.8337	18.1606	18.0906	17.989	18.1374	18.2091	18.3409	18.1944	18.1535	0.376103	0.0968995	0.0957555	0.226936	0.0580553	0.130037
AAKG1_HUMAN	P54619	5'-AMP-activated protein kinase subunit gamma-1 OS=Homo sapiens OX=9606 GN=PRKAG1 PE=1 SV=1	37537.8	331	36.5559	18	12	9	4.106	0.5663	0.007169	22.4427	22.4002	22.4372	22.4349	22.4022	22.4277	22.466	22.4792	22.4846	22.4373	22.4808	0.762086	0.00600372	0.0605263	0.0437641	0.0718862	0.0377604
AAKG2_HUMAN	Q9UGJ0	5'-AMP-activated protein kinase subunit gamma-2 OS=Homo sapiens OX=9606 GN=PRKAG2 PE=1 SV=1	63008.7	569	2.9877	3	3	0	4.106	0.4971	0.174164	20.8295	20.6329	20.6157	20.7831	20.6959	20.6911	20.7891	20.8018	20.7808	20.7511	20.7698	0.573892	0.04709	0.34848	0.0831876	0.279626	0.0360976
AZI2_HUMAN	Q9H6S1	5-azacytidine-induced protein 2 OS=Homo sapiens OX=9606 GN=AZI2 PE=1 SV=1	44888.7	392	5.10204	2	2	2	2.809	0.4144	0.451482	17.0772	16.9984	17.0688	17.205	17.0612	16.9115	16.938	17.3121	17.2412	17.2852	17.396	0.802551	-0.0192146	0.00145521	0.260516	0.0172572	0.279731
COQ7_HUMAN	Q99807	5-demethoxyubiquinone hydroxylase, mitochondrial OS=Homo sapiens OX=9606 GN=COQ7 PE=1 SV=3	24243.5	217	13.8249	2	2	2	2.467	0.3206	0.127829	18.5013	18.4127	18.5132	18.4908	18.6401	18.5264	18.6147	18.3456	18.4712	18.348	18.3824	0.110399	0.0922903	0.0990957	-0.0889211	0.00819099	-0.181211
MTHFS_HUMAN	P49914	5-formyltetrahydrofolate cyclo-ligase OS=Homo sapiens OX=9606 GN=MTHFS PE=1 SV=2	23222.9	203	27.0936	8	5	5	3.765	0.5225	0.101904	22.2338	22.1089	22.1776	22.0864	22.0988	22.2284	22.1751	22.2549	22.2122	22.2574	22.2976	0.618513	-0.0262419	0.135213	0.082112	0.0391894	0.108354
5HT1A_HUMAN	P08908	5-hydroxytryptamine receptor 1A OS=Homo sapiens OX=9606 GN=HTR1A PE=1 SV=3	46059.1	422	1.65877	1	1	0	2.193	0.275	1.41199	18.2588	17.9568	17.7536	17.7292	17.7332	17.3288	17.74	17.9458	18.0331	18.0073	17.9569	0.11989	-0.356932	0.981016	-0.00396238	0.0372641	0.35297
NT5D1_HUMAN	Q5TFE4	5'-nucleotidase domain-containing protein 1 OS=Homo sapiens OX=9606 GN=NT5DC1 PE=1 SV=1	51793.9	455	24.1758	20	12	12	4.693	0.7354	0.040284	23.0293	23.0589	23.0882	23.2588	23.257	23.2741	23.245	22.9332	23.0148	22.9967	22.9289	0.00342843	0.19992	0.0224638	-0.0904128	0.00050205	-0.290333
NT5D2_HUMAN	Q9H857	5'-nucleotidase domain-containing protein 2 OS=Homo sapiens OX=9606 GN=NT5DC2 PE=1 SV=1	60661.7	520	31.3462	18	13	13	4.31	0.495	0.023844	22.461	22.4908	22.5887	22.3386	22.3338	22.3441	22.3091	22.3226	22.3468	22.3199	22.3085	0.0375416	-0.182108	0.034467	-0.189059	0.556596	-0.00695133
NT5D3_HUMAN	Q86UY8	5'-nucleotidase domain-containing protein 3 OS=Homo sapiens OX=9606 GN=NT5DC3 PE=1 SV=1	63361.1	548	7.48175	4	4	4	3.546	0.4439	0.435171	21.0214	20.9956	21.0445	20.2235	20.278	20.2793	20.2768	20.5105	20.6127	20.5711	20.5732	4.3727e-07	-0.756124	1.33155e-05	-0.453603	5.84453e-05	0.302521
CH60_HUMAN	P10809	60 kDa heat shock protein, mitochondrial OS=Homo sapiens OX=9606 GN=HSPD1 PE=1 SV=2	60998.4	573	76.7888	436	47	47	7.697	0.7423	0.002743	29.9514	29.9878	29.9154	29.3054	29.2638	29.2948	29.2713	29.897	29.8978	29.9536	29.9238	0.000122795	-0.667715	0.256546	-0.0334858	7.09136e-08	0.63423
RO60_HUMAN	P10155	60 kDa SS-A/Ro ribonucleoprotein OS=Homo sapiens OX=9606 GN=RO60 PE=1 SV=2	60613.2	538	40.1487	31	18	18	5.211	0.6122	0.084564	23.7652	23.661	23.7219	23.4535	23.437	23.5008	23.4319	23.753	23.6977	23.6834	23.6878	0.00426559	-0.26022	0.777325	-0.0105573	3.21352e-05	0.249663
RLA0_HUMAN	P05388	60S acidic ribosomal protein P0 OS=Homo sapiens OX=9606 GN=RPLP0 PE=1 SV=1	34233.8	317	55.836	104	19	9	5.734	0.6838	0.013465	26.5254	26.4505	26.4066	26.2934	26.2126	26.2325	26.249	26.6159	26.5466	26.6617	26.6012	0.0118411	-0.21394	0.0284401	0.145501	3.45209e-05	0.359441
RLA0L_HUMAN	Q8NHW5	60S acidic ribosomal protein P0-like OS=Homo sapiens OX=9606 GN=RPLP0P6 PE=5 SV=1	34324.7	317	33.4385	67	10	0	5.063	0.6838	0.013465	26.1635	26.095	26.0479	25.9434	25.8327	25.8635	25.8817	26.2759	26.1602	26.3056	26.2309	0.00642917	-0.22182	0.0307322	0.141031	0.000146407	0.362851
RLA1_HUMAN	P05386	60S acidic ribosomal protein P1 OS=Homo sapiens OX=9606 GN=RPLP1 PE=1 SV=1	11488.7	114	65.7895	16	3	2	5.077	0.6774	0.054489	22.6766	22.5499	22.6686	22.5371	22.5153	22.4798	22.5247	22.7485	22.7273	22.8306	22.8888	0.0922815	-0.117508	0.0329914	0.167091	0.0027502	0.284599
RLA2_HUMAN	P05387	60S acidic ribosomal protein P2 OS=Homo sapiens OX=9606 GN=RPLP2 PE=1 SV=1	11639.8	115	94.7826	106	12	11	7.197	0.7542	0.006332	27.634	27.629	27.4969	27.3951	27.3602	27.3246	27.3057	27.6147	27.589	27.6245	27.5728	0.019387	-0.240261	0.79429	0.0135892	0.00012142	0.253851
NMD3_HUMAN	Q96D46	60S ribosomal export protein NMD3 OS=Homo sapiens OX=9606 GN=NMD3 PE=1 SV=1	57547.9	503	25.2485	19	12	12	4.607	0.6332	0.045023	23.0926	23.1292	23.1357	21.9151	21.6995	21.7606	21.7801	23.1605	23.1563	23.1933	23.1591	2.98482e-05	-1.33035	0.0449229	0.048154	4.83391e-05	1.37851
RL10_HUMAN	P27635	60S ribosomal protein L10 OS=Homo sapiens OX=9606 GN=RPL10 PE=1 SV=4	24569.9	214	52.8037	59	14	9	7.389	0.7335	0.010051	26.1275	26.1248	26.1277	25.8159	25.7953	25.773	25.7622	26.0283	26.101	26.0984	26.0874	8.75883e-05	-0.340035	0.067546	-0.0478479	1.96351e-05	0.292187
RL10A_HUMAN	P62906	60S ribosomal protein L10a OS=Homo sapiens OX=9606 GN=RPL10A PE=1 SV=2	24797.5	217	47.4654	62	13	13	4.838	0.5695	0.063923	27.6076	27.6694	27.7091	27.2497	27.2383	27.275	27.2527	27.544	27.5431	27.5048	27.5081	0.00330008	-0.408094	0.0312915	-0.137021	2.33932e-06	0.271073
RL10L_HUMAN	Q96L21	60S ribosomal protein L10-like OS=Homo sapiens OX=9606 GN=RPL10L PE=1 SV=3	24484.7	214	21.4953	20	5	0	4.353	0.577	0.120328	25.1142	25.0568	25.1142	24.7593	24.7179	24.7289	24.6892	24.9596	25.0624	25.0195	25.0263	9.20113e-05	-0.371252	0.0417696	-0.0781136	6.45403e-05	0.293138
RL11_HUMAN	P62913	60S ribosomal protein L11 OS=Homo sapiens OX=9606 GN=RPL11 PE=1 SV=2	20221.6	178	50	40	10	10	5.016	0.5728	0.03099	25.9822	26.0036	25.9107	25.6515	25.6296	25.6541	25.6469	26.0206	25.9762	25.9802	25.9502	0.00603807	-0.319973	0.640923	0.0163129	3.69839e-05	0.336286
RL12_HUMAN	P30050	60S ribosomal protein L12 OS=Homo sapiens OX=9606 GN=RPL12 PE=1 SV=1	17789.5	165	67.2727	58	11	11	4.741	0.6237	0.002162	27.0916	27.1191	27.0494	26.7659	26.7264	26.7924	26.6802	27.1273	27.0746	27.1354	27.0698	0.000114262	-0.345506	0.598596	0.0150684	4.21802e-05	0.360575
RL13_HUMAN	P26373	60S ribosomal protein L13 OS=Homo sapiens OX=9606 GN=RPL13 PE=1 SV=4	24228.5	211	52.6066	70	18	18	4.201	0.5989	0.016254	27.0722	27.1034	27.1134	26.7403	26.6689	26.6792	26.6438	27.0592	26.974	27.0924	27.0531	2.0925e-05	-0.413327	0.134063	-0.0516768	4.00198e-05	0.36165
RL13A_HUMAN	P40429	60S ribosomal protein L13a OS=Homo sapiens OX=9606 GN=RPL13A PE=1 SV=2	23544.4	203	33.0049	59	13	8	4.152	0.5263	0.018798	27.5748	27.6269	27.5574	27.1716	27.184	27.207	27.1602	27.4408	27.4945	27.4576	27.448	0.000473491	-0.405701	0.0107195	-0.126162	2.52655e-06	0.279539
RL14_HUMAN	P50914	60S ribosomal protein L14 OS=Homo sapiens OX=9606 GN=RPL14 PE=1 SV=4	23399	215	39.5349	55	9	9	3.956	0.544	0.010101	25.1441	25.3416	25.3904	24.8801	24.8228	25.0592	24.8931	25.4225	25.1941	25.31	25.1996	0.0163613	-0.378291	0.915251	-0.0105174	0.00258378	0.367774
RL15_HUMAN	P61313	60S ribosomal protein L15 OS=Homo sapiens OX=9606 GN=RPL15 PE=1 SV=2	24113.1	204	40.6863	29	10	10	4.45	0.6126	0.021773	25.2667	25.2444	25.2986	24.8864	24.8375	24.8894	24.8922	25.1171	25.1048	25.0862	25.0801	2.31919e-05	-0.393526	0.00188347	-0.172812	2.45535e-05	0.220714
RL17_HUMAN	P18621	60S ribosomal protein L17 OS=Homo sapiens OX=9606 GN=RPL17 PE=1 SV=3	21365.3	184	53.8043	73	11	11	5.344	0.5753	0.00619	26.1075	26.1588	26.1677	25.7811	25.7827	25.8423	25.8082	26.0533	26.1079	26.0984	26.0712	0.000116346	-0.341103	0.0563041	-0.0619589	7.26007e-06	0.279144
RL18_HUMAN	Q07020	60S ribosomal protein L18 OS=Homo sapiens OX=9606 GN=RPL18 PE=1 SV=2	21603.1	188	35.6383	61	9	9	4.464	0.5771	0.00207	25.5847	25.5548	25.3708	25.1855	25.1373	25.0468	25.0672	25.5081	25.508	25.6205	25.5649	0.0139423	-0.394243	0.567205	0.0469078	5.12042e-05	0.441151
RL18A_HUMAN	Q02543	60S ribosomal protein L18a OS=Homo sapiens OX=9606 GN=RPL18A PE=1 SV=2	20730.9	176	42.0455	43	10	10	4.673	0.621	0.017734	27.0083	27.0405	27.0872	26.7116	26.7272	26.668	26.6806	27.0189	26.9733	27.0425	26.9808	0.000510917	-0.348492	0.21638	-0.0414646	8.79052e-06	0.307028
RL19_HUMAN	P84098	60S ribosomal protein L19 OS=Homo sapiens OX=9606 GN=RPL19 PE=1 SV=1	23433.2	196	38.7755	47	13	13	4.562	0.5715	0.00382	26.1403	26.1457	26.1638	25.8829	25.8264	25.7768	25.8255	25.9887	26.08	26.0853	26.0483	0.000273402	-0.322054	0.0163614	-0.0993774	0.000371342	0.222677
RL21_HUMAN	P46778	60S ribosomal protein L21 OS=Homo sapiens OX=9606 GN=RPL21 PE=1 SV=2	18535.1	160	50.625	39	10	10	5.106	0.6232	0.02278	26.7131	26.6883	26.6859	26.3802	26.3334	26.3392	26.2546	26.6681	26.5912	26.6448	26.6431	0.000325019	-0.368945	0.0284883	-0.0589846	0.000166236	0.30996
RL22_HUMAN	P35268	60S ribosomal protein L22 OS=Homo sapiens OX=9606 GN=RPL22 PE=1 SV=2	14759.8	128	57.0312	62	7	7	5.348	0.6619	0.012461	25.489	25.5132	25.4553	25.2003	25.2078	25.1201	25.143	25.4084	25.4636	25.4757	25.41	8.27037e-05	-0.318043	0.11644	-0.0463851	8.32713e-05	0.271658
RL23_HUMAN	P62829	60S ribosomal protein L23 OS=Homo sapiens OX=9606 GN=RPL23 PE=1 SV=1	14838.1	140	65	73	16	16	5.378	0.6361	0.006531	27.1158	27.1614	27.2191	26.8103	26.7911	26.7616	26.7595	27.0685	27.0806	27.1276	27.1045	0.0021517	-0.384798	0.12827	-0.0701464	2.31053e-06	0.314651
RL23A_HUMAN	P62750	60S ribosomal protein L23a OS=Homo sapiens OX=9606 GN=RPL23A PE=1 SV=1	17666.1	156	53.8462	94	15	15	4.713	0.5878	0.008606	27.5727	27.6105	27.6279	27.2945	27.2539	27.3027	27.2697	27.4417	27.5021	27.4652	27.4471	0.000119784	-0.323515	0.00203912	-0.139674	5.83423e-05	0.183842
RL24_HUMAN	P83731	60S ribosomal protein L24 OS=Homo sapiens OX=9606 GN=RPL24 PE=1 SV=1	17749.9	157	52.2293	73	15	15	4.184	0.5193	0.001811	26.9579	27.0201	26.9935	26.5835	26.5323	26.5173	26.5481	26.8636	26.8527	26.8762	26.8592	2.95916e-05	-0.445213	0.0141666	-0.12761	5.21873e-05	0.317604
RL26_HUMAN	P61254	60S ribosomal protein L26 OS=Homo sapiens OX=9606 GN=RPL26 PE=1 SV=1	17229.5	145	57.2414	48	13	5	3.209	0.5292	0.002424	27.214	27.2534	27.2671	26.8893	26.8731	26.9359	26.8217	27.1318	27.1495	27.1939	27.0997	6.30223e-05	-0.364777	0.0103458	-0.101082	0.000161569	0.263694
RL26L_HUMAN	Q9UNX3	60S ribosomal protein L26-like 1 OS=Homo sapiens OX=9606 GN=RPL26L1 PE=1 SV=1	17227.5	145	48.9655	33	10	2	3.209	0.5292	0.002424	26.9875	27.021	27.0279	26.6576	26.633	26.7038	26.5897	26.9086	26.9095	26.9821	26.8731	9.51834e-05	-0.36615	0.0189546	-0.0938077	0.000173876	0.272342
RL27_HUMAN	P61353	60S ribosomal protein L27 OS=Homo sapiens OX=9606 GN=RPL27 PE=1 SV=2	15769.7	136	47.7941	40	8	7	3.902	0.5585	0.030666	26.2071	26.2347	26.2703	25.8275	25.7765	25.8245	25.8061	26.113	26.1092	25.9958	26.0616	8.86538e-05	-0.428712	0.00417859	-0.167469	0.000858642	0.261243
RL27A_HUMAN	P46776	60S ribosomal protein L27a OS=Homo sapiens OX=9606 GN=RPL27A PE=1 SV=2	16533	148	38.5135	23	7	7	3.859	0.5569	0.154563	24.8955	25.0214	25.2394	24.651	24.625	24.7081	24.676	24.6638	24.8233	24.671	24.6583	0.0572096	-0.38705	0.0582185	-0.348004	0.419314	0.039046
RL28_HUMAN	P46779	60S ribosomal protein L28 OS=Homo sapiens OX=9606 GN=RPL28 PE=1 SV=3	15719.7	137	45.2555	39	10	10	4.266	0.5474	0.000409	26.058	26.1036	26.0341	25.7723	25.7192	25.7484	25.6984	26.0197	26.0368	26.0929	26.0589	0.000163119	-0.33068	0.634718	-0.0132102	8.27757e-06	0.31747
RL29_HUMAN	P47914	60S ribosomal protein L29 OS=Homo sapiens OX=9606 GN=RPL29 PE=1 SV=2	17723.1	159	32.0755	33	7	7	4.111	0.6729	0.003344	25.9643	26.083	26.133	25.7474	25.6155	25.7179	25.6718	25.9596	25.9277	25.9289	25.8964	0.0056267	-0.37196	0.110512	-0.131968	0.00136752	0.239993
RL3_HUMAN	P39023	60S ribosomal protein L3 OS=Homo sapiens OX=9606 GN=RPL3 PE=1 SV=2	46061.8	403	53.1017	117	26	24	5.864	0.6821	0.007277	27.693	27.7565	27.7592	27.3879	27.3432	27.3742	27.3867	27.6109	27.6661	27.6205	27.6149	0.000712865	-0.363193	0.0181875	-0.108106	6.56833e-06	0.255086
RL30_HUMAN	P62888	60S ribosomal protein L30 OS=Homo sapiens OX=9606 GN=RPL30 PE=1 SV=2	12757.7	115	76.5217	49	10	10	4.216	0.594	0.082151	26.568	26.6439	26.5908	26.2685	26.2524	26.2493	26.2664	26.5622	26.5892	26.5627	26.5303	0.00308203	-0.341755	0.21292	-0.0397789	2.24743e-05	0.301976
RL31_HUMAN	P62899	60S ribosomal protein L31 OS=Homo sapiens OX=9606 GN=RPL31 PE=1 SV=1	14435.9	125	48	66	12	12	4.67	0.5835	0.077197	26.8698	26.8423	26.779	26.5475	26.483	26.464	26.4742	26.7714	26.7359	26.7963	26.7374	0.000622407	-0.338186	0.101026	-0.0701305	4.47091e-05	0.268056
RL32_HUMAN	P62910	60S ribosomal protein L32 OS=Homo sapiens OX=9606 GN=RPL32 PE=1 SV=2	15831.8	135	45.1852	36	9	9	4.559	0.6282	0.021433	25.6953	25.7097	25.743	25.2818	25.26	25.3892	25.2908	25.5089	25.5656	25.4899	25.4922	0.000144707	-0.410558	0.000294012	-0.201866	0.00160185	0.208692
RL34_HUMAN	P49207	60S ribosomal protein L34 OS=Homo sapiens OX=9606 GN=RPL34 PE=1 SV=3	13266.5	117	29.9145	33	6	6	3.655	0.444	0.236664	26.0774	26.0784	26.1033	25.6284	25.5633	25.685	25.6263	25.9105	25.9477	25.8664	25.9328	0.000114879	-0.460608	0.00075083	-0.172015	0.000143027	0.288593
RL35_HUMAN	P42766	60S ribosomal protein L35 OS=Homo sapiens OX=9606 GN=RPL35 PE=1 SV=2	14524.6	123	42.2764	47	10	10	4.032	0.6157	0.028802	26.1575	26.153	26.1716	25.8131	25.7713	25.7766	25.7544	26.0086	26.0083	26.0566	26.0187	7.54621e-06	-0.381857	0.000301752	-0.137624	7.07362e-06	0.244233
RL35A_HUMAN	P18077	60S ribosomal protein L35a OS=Homo sapiens OX=9606 GN=RPL35A PE=1 SV=2	12511.8	110	54.5455	48	10	10	3.658	0.5183	0.011052	25.705	25.6689	25.6076	25.3151	25.2788	25.21	25.2387	25.5161	25.5256	25.5304	25.5356	0.0002819	-0.399853	0.0399085	-0.133572	0.00107724	0.266281
RL36_HUMAN	Q9Y3U8	60S ribosomal protein L36 OS=Homo sapiens OX=9606 GN=RPL36 PE=1 SV=3	12227.9	105	38.0952	27	7	7	3.671	0.5514	0.027361	24.9248	24.9894	24.9151	24.5288	24.5516	24.568	24.5536	24.7435	24.8069	24.7819	24.7819	0.00144909	-0.39265	0.0068491	-0.16457	2.52388e-05	0.22808
RL36A_HUMAN	P83881	60S ribosomal protein L36a OS=Homo sapiens OX=9606 GN=RPL36A PE=1 SV=2	12414.8	106	46.2264	24	10	2	3.578	0.5064	0.050151	25.7119	25.7207	25.6613	25.4297	25.3284	25.3042	25.2748	25.5257	25.5904	25.6282	25.6441	0.00039677	-0.363687	0.0265625	-0.100859	0.00104169	0.262828
RL36L_HUMAN	Q969Q0	60S ribosomal protein L36a-like OS=Homo sapiens OX=9606 GN=RPL36AL PE=1 SV=3	12442.8	106	47.1698	20	9	1	3.578	0.5064	0.050151	25.5331	25.5404	25.4737	25.2588	25.15	25.1216	25.0931	25.3477	25.4089	25.4708	25.4775	0.000535648	-0.359859	0.0613873	-0.0894954	0.00137101	0.270363
RL37_HUMAN	P61927	60S ribosomal protein L37 OS=Homo sapiens OX=9606 GN=RPL37 PE=1 SV=2	11052.9	97	23.7113	7	4	4	2.287	0.3625	0.003456	24.3639	24.3054	24.3864	24.074	23.7452	23.8686	23.94	24.1391	24.0012	24.0623	24.1208	0.00465248	-0.444976	0.00100766	-0.271077	0.0795182	0.1739
RL37A_HUMAN	P61513	60S ribosomal protein L37a OS=Homo sapiens OX=9606 GN=RPL37A PE=1 SV=2	10250.5	92	45.6522	19	5	4	5.547	0.665	0.133188	24.5392	24.7131	24.9666	24.3778	24.4254	24.4968	24.4423	24.6103	24.5788	24.6475	24.6034	0.128902	-0.304061	0.405829	-0.129659	0.0018997	0.174402
RL38_HUMAN	P63173	60S ribosomal protein L38 OS=Homo sapiens OX=9606 GN=RPL38 PE=1 SV=2	8194.72	70	54.2857	38	6	6	3.765	0.5371	0.001526	25.9843	25.9755	25.8679	25.6162	25.5775	25.4977	25.5009	25.9268	25.9155	25.9437	25.8971	0.000967715	-0.394509	0.622989	-0.021838	0.000441087	0.372671
RL39_HUMAN	P62891	60S ribosomal protein L39 OS=Homo sapiens OX=9606 GN=RPL39 PE=1 SV=2	6384.64	51	29.4118	3	2	0	3.046	0.3638	0.059119	21.074	20.926	20.942	20.7362	20.5146	20.6147	20.4217	20.9911	20.8957	21.0742	21.0138	0.00446627	-0.40886	0.838021	0.0129994	0.00343376	0.42186
RL39L_HUMAN	Q96EH5	60S ribosomal protein L39-like OS=Homo sapiens OX=9606 GN=RPL39L PE=1 SV=3	6270.54	51	9.80392	1	1	0	1.751	0.1325	4.3141	19.7427	19.7406	19.7948	19.4897	19.2663	19.2127	19.328	19.8296	19.6076	19.6254	19.7681	0.00360194	-0.435244	0.421181	-0.0517133	0.00327209	0.383531
RL3L_HUMAN	Q92901	60S ribosomal protein L3-like OS=Homo sapiens OX=9606 GN=RPL3L PE=2 SV=3	46248.8	407	1.7199	6	1	0	2.285	0.3633	0.007277	24.8639	24.8728	24.6722	24.5575	24.516	24.479	24.5823	24.7842	24.9699	24.806	24.899	0.0418904	-0.269281	0.478192	0.0617853	0.00149112	0.331067
RL4_HUMAN	P36578	60S ribosomal protein L4 OS=Homo sapiens OX=9606 GN=RPL4 PE=1 SV=5	47649.4	427	55.9719	129	33	32	4.995	0.6882	0.00951	27.5127	27.5367	27.494	27.1912	27.1533	27.1249	27.1337	27.4767	27.4827	27.5472	27.5051	7.62348e-06	-0.363675	0.592985	-0.0115131	3.70464e-06	0.352162
RL5_HUMAN	P46777	60S ribosomal protein L5 OS=Homo sapiens OX=9606 GN=RPL5 PE=1 SV=3	34322.7	297	54.5455	104	24	24	4.168	0.6134	0.000754	27.4917	27.5034	27.5016	27.1311	27.0881	27.1035	27.0904	27.3998	27.417	27.4404	27.4281	5.38976e-06	-0.395645	0.00117702	-0.0775761	3.92551e-07	0.318069
RL6_HUMAN	Q02878	60S ribosomal protein L6 OS=Homo sapiens OX=9606 GN=RPL6 PE=1 SV=3	32689.6	288	55.5556	96	25	25	5.031	0.6413	0.016987	27.4902	27.5564	27.5749	27.1689	27.1196	27.134	27.1493	27.2889	27.4255	27.3095	27.3896	0.00131833	-0.397515	0.00627563	-0.187094	0.00478197	0.210422
RL7_HUMAN	P18124	60S ribosomal protein L7 OS=Homo sapiens OX=9606 GN=RPL7 PE=1 SV=1	29189.2	248	57.2581	113	22	22	4.242	0.587	0.011406	27.4151	27.4583	27.4796	27.0826	27.0734	27.0644	27.0763	27.3376	27.3458	27.3489	27.3155	0.00182127	-0.376842	0.0158387	-0.114102	2.37564e-06	0.26274
RL7A_HUMAN	P62424	60S ribosomal protein L7a OS=Homo sapiens OX=9606 GN=RPL7A PE=1 SV=2	29959	266	53.0075	136	23	23	5.696	0.6522	0.025937	27.9288	27.9275	27.9123	27.6004	27.5649	27.5378	27.515	27.9097	27.8907	27.9954	27.9186	0.000116008	-0.368352	0.823377	0.00570131	2.08109e-05	0.374053
RL7L_HUMAN	Q6DKI1	60S ribosomal protein L7-like 1 OS=Homo sapiens OX=9606 GN=RPL7L1 PE=1 SV=2	29632.6	255	21.1765	18	8	8	4.046	0.5609	0.033752	22.77	22.7661	22.7676	22.1332	22.0324	22.0224	22.0383	22.5275	22.5037	22.4734	22.433	0.0001015	-0.711318	0.000783855	-0.283509	1.86051e-05	0.427809
RL8_HUMAN	P62917	60S ribosomal protein L8 OS=Homo sapiens OX=9606 GN=RPL8 PE=1 SV=2	27989.3	257	57.5875	52	19	18	6.495	0.6917	0.032737	26.7746	26.9145	27.0379	26.5166	26.5103	26.5599	26.4938	26.6737	26.7344	26.6946	26.6812	0.0325321	-0.38886	0.103017	-0.213029	0.000106126	0.175831
RL9_HUMAN	P32969	60S ribosomal protein L9 OS=Homo sapiens OX=9606 GN=RPL9 PE=1 SV=1	21831.8	192	47.9167	63	9	9	5.097	0.6491	0.004929	25.8232	25.8358	25.8425	25.509	25.4491	25.4349	25.4731	25.7378	25.7549	25.7691	25.7478	5.1781e-05	-0.367303	0.000236364	-0.0814433	8.74219e-05	0.28586
NIP7_HUMAN	Q9Y221	60S ribosome subunit biogenesis protein NIP7 homolog OS=Homo sapiens OX=9606 GN=NIP7 PE=1 SV=1	20431.5	180	25	4	3	3	4.071	0.4878	0.179695	19.2809	19.3747	19.3498	18.6123	18.526	18.6267	18.4495	19.3226	19.4512	19.2873	19.3853	2.39395e-05	-0.781512	0.587985	0.0264558	7.05424e-06	0.807967
F262_HUMAN	O60825	6-phosphofructo-2-kinase/fructose-2,6-bisphosphatase 2 OS=Homo sapiens OX=9606 GN=PFKFB2 PE=1 SV=2	58421.7	505	8.11881	5	4	4	3.623	0.4287	0.300128	19.5488	19.5762	19.5304	19.6792	19.6799	19.5332	19.6067	19.7622	19.8696	19.8742	19.8556	0.126685	0.0729877	0.000425267	0.288618	0.00326379	0.21563
F263_HUMAN	Q16875	6-phosphofructo-2-kinase/fructose-2,6-bisphosphatase 3 OS=Homo sapiens OX=9606 GN=PFKFB3 PE=1 SV=1	59553.2	520	2.88462	2	1	1	4.119	0.6101	0.267428	16.6171	16.7671	16.5503	16.646	16.7389	16.587	16.3931	16.6846	16.4138	16.2176	16.5342	0.605144	-0.0536108	0.184528	-0.182299	0.338193	-0.128688
F264_HUMAN	Q16877	6-phosphofructo-2-kinase/fructose-2,6-bisphosphatase 4 OS=Homo sapiens OX=9606 GN=PFKFB4 PE=2 SV=6	53987.3	469	2.34542	1	1	1	2.2	0.4768	0.567552	15.1835	15.0159	15.0761	15.1817	15.3586	15.1578	15.1239	15.1153	14.947	14.802	14.9656	0.175165	0.113652	0.156893	-0.134379	0.0252698	-0.248031
6PGD_HUMAN	P52209	6-phosphogluconate dehydrogenase, decarboxylating OS=Homo sapiens OX=9606 GN=PGD PE=1 SV=3	53087.9	483	40.9938	92	20	19	4.974	0.6849	0.00212	25.5858	25.5798	25.5371	26.0415	26.0145	25.9783	26.0084	25.791	25.7083	25.7875	25.7576	1.14612e-05	0.443116	0.000523683	0.193553	8.43728e-05	-0.249563
6PGL_HUMAN	O95336	6-phosphogluconolactonase OS=Homo sapiens OX=9606 GN=PGLS PE=1 SV=2	27511.5	258	60.0775	38	12	12	6.47	0.668	0.03969	23.59	23.4586	23.4038	24.1936	24.1908	24.1564	24.1875	23.8134	23.6911	23.8157	23.7725	0.00528923	0.697926	0.0175836	0.289052	0.000371215	-0.408874
PTPS_HUMAN	Q03393	6-pyruvoyl tetrahydrobiopterin synthase OS=Homo sapiens OX=9606 GN=PTS PE=1 SV=1	16357.2	145	21.3793	5	3	3	3.972	0.6579	0.794799	19.5548	19.3887	19.7727	19.9942	20.0737	20.1751	20.0957	19.8166	19.7839	19.7995	19.6581	0.0331523	0.51259	0.219333	0.192412	0.000831016	-0.320178
8ODP_HUMAN	P36639	7,8-dihydro-8-oxoguanine triphosphatase OS=Homo sapiens OX=9606 GN=NUDT1 PE=1 SV=3	22487.1	197	23.8579	8	5	5	5.242	0.5857	0.13161	21.2747	21.2158	21.3437	21.7159	21.7675	21.7744	21.8246	21.4342	21.3075	21.3959	21.3234	0.000774995	0.492532	0.136363	0.0871811	6.0962e-05	-0.405351
DHCR7_HUMAN	Q9UBM7	7-dehydrocholesterol reductase OS=Homo sapiens OX=9606 GN=DHCR7 PE=1 SV=1	54435.8	475	14.1053	12	6	6	5.004	0.5695	0.329487	23.0494	23.1147	23.0374	22.1727	22.131	22.1707	22.0761	23.1311	23.1475	23.1181	23.1386	2.12169e-06	-0.929542	0.100567	0.0666784	8.26204e-06	0.996221
5NT3B_HUMAN	Q969T7	7-methylguanosine phosphate-specific 5'-nucleotidase OS=Homo sapiens OX=9606 GN=NT5C3B PE=1 SV=4	34349.4	300	23.3333	10	6	6	3.595	0.5385	0.032917	20.2985	20.2268	20.3209	20.5334	20.5777	20.3656	20.4703	20.2088	20.115	20.1457	20.2336	0.0143816	0.204687	0.0457447	-0.106276	0.00229641	-0.310963
MEPCE_HUMAN	Q7L2J0	7SK snRNA methylphosphate capping enzyme OS=Homo sapiens OX=9606 GN=MEPCE PE=1 SV=1	74291.6	689	24.9637	15	11	11	4.832	0.6281	0.029331	21.8684	21.873	21.96	21.596	21.5303	21.545	21.538	21.7989	21.8576	21.8373	21.8906	0.00188025	-0.348134	0.20775	-0.0543581	2.98471e-05	0.293776
ATS1_HUMAN	Q9UHI8	A disintegrin and metalloproteinase with thrombospondin motifs 1 OS=Homo sapiens OX=9606 GN=ADAMTS1 PE=1 SV=4	105272	967	1.03413	1	1	1	2.215	0.4126	0.080935	17.0668	17.2347	17.3363	16.5238	16.3799	16.4081	16.6851	17.1608	16.9688	17.092	17.0712	0.00156079	-0.713345	0.210762	-0.139418	0.000984332	0.573928
ATS16_HUMAN	Q8TE57	A disintegrin and metalloproteinase with thrombospondin motifs 16 OS=Homo sapiens OX=9606 GN=ADAMTS16 PE=2 SV=3	136096	1224	1.79739	1	1	1	2.467	0.1111	0.029931	18.6683	18.4142	18.294	17.5878	17.5059	17.6278	17.1937	18.3456	18.1562	18.492	18.3325	0.0017031	-0.980053	0.39017	-0.127275	0.000635056	0.852778
ATS2_HUMAN	O95450	A disintegrin and metalloproteinase with thrombospondin motifs 2 OS=Homo sapiens OX=9606 GN=ADAMTS2 PE=2 SV=2	134650	1211	0.412882	3	1	0	2.245	0.2494	1.3488	23.281	23.375	23.5912	23.0589	23.0017	23.028	22.9046	22.7542	23.0916	22.8011	22.9237	0.0328312	-0.417414	0.00991334	-0.523071	0.266933	-0.105657
ATS5_HUMAN	Q9UNA0	A disintegrin and metalloproteinase with thrombospondin motifs 5 OS=Homo sapiens OX=9606 GN=ADAMTS5 PE=1 SV=2	101635	930	0.752688	1	1	1	1.357	0.084	4.19298	18.5213	18.5691	18.5609	18.0149	18.1209	18.1777	17.9473	18.5536	18.5618	18.6723	18.6309	0.00157661	-0.485207	0.159683	0.0542471	0.000379946	0.539454
ATS8_HUMAN	Q9UP79	A disintegrin and metalloproteinase with thrombospondin motifs 8 OS=Homo sapiens OX=9606 GN=ADAMTS8 PE=2 SV=2	96380.4	889	1.01237	1	1	1	2.594	0.1796	0.075539	18.7675	18.2684	17.9864	18.2248	18.1717	18.0013	18.0253	18.6932	18.4213	18.9004	18.7692	0.412958	-0.234952	0.256433	0.355304	0.00458129	0.590256
HMCES_HUMAN	Q96FZ2	Abasic site processing protein HMCES OS=Homo sapiens OX=9606 GN=HMCES PE=1 SV=1	40531.2	354	13.5593	7	4	4	2.997	0.5474	0.290659	21.8923	21.853	21.8499	21.112	21.0111	21.0497	21.0254	21.8396	21.7229	21.7463	21.9006	1.29862e-06	-0.815521	0.230064	-0.0627147	3.21147e-05	0.752807
ABI1_HUMAN	Q8IZP0	Abl interactor 1 OS=Homo sapiens OX=9606 GN=ABI1 PE=1 SV=4	55028.7	508	17.126	12	8	5	3.181	0.4719	0.051898	21.9921	21.9969	22.0266	22.1644	22.2551	22.1249	22.1709	21.9225	21.9428	21.9312	21.9507	0.00459783	0.173624	0.00908512	-0.0683777	0.00222862	-0.242002
ABI2_HUMAN	Q9NYB9	Abl interactor 2 OS=Homo sapiens OX=9606 GN=ABI2 PE=1 SV=1	55610.7	513	20.6628	13	9	6	4.394	0.5006	0.095211	21.4706	21.5588	21.565	21.7044	21.7448	21.6973	21.666	21.4686	21.4887	21.5025	21.4665	0.0142127	0.171644	0.238856	-0.0498865	0.000122636	-0.221531
ASPM_HUMAN	Q8IZT6	Abnormal spindle-like microcephaly-associated protein OS=Homo sapiens OX=9606 GN=ASPM PE=1 SV=2	409522	3477	2.15703	6	6	6	4.404	0.4662	0.399987	19.1946	19.2473	19.2503	18.9255	18.9717	18.8583	18.9571	19.4517	19.34	19.4062	19.4258	0.000209114	-0.302583	0.00210594	0.175169	9.36468e-06	0.477753
ANCHR_HUMAN	Q96K21	Abscission/NoCut checkpoint regulator OS=Homo sapiens OX=9606 GN=ZFYVE19 PE=1 SV=3	51496.3	471	5.09554	2	2	2	2.602	0.4873	0.415624	17.0831	17.053	17.1457	17.0875	16.9797	17.0047	17.007	16.8019	16.8573	16.8609	16.7957	0.101411	-0.0741837	0.00194821	-0.264984	0.000840121	-0.1908
AACS_HUMAN	Q86V21	Acetoacetyl-CoA synthetase OS=Homo sapiens OX=9606 GN=AACS PE=1 SV=1	75078	672	10.2679	10	7	7	4.252	0.6845	0.040303	22.0438	21.9864	21.9248	22.213	22.1802	22.1197	22.1423	21.6318	21.603	21.5184	21.456	0.0159783	0.178756	0.000445122	-0.432742	8.29678e-05	-0.611499
ILVBL_HUMAN	A1L0T0	Acetolactate synthase-like protein OS=Homo sapiens OX=9606 GN=ILVBL PE=1 SV=2	67806.7	632	21.3608	21	9	9	5.86	0.7367	0.258266	21.8701	21.8086	21.8452	21.8988	21.8861	21.7041	21.7971	21.8651	21.9424	21.9876	22.0567	0.705683	-0.0197742	0.0496878	0.121635	0.0586222	0.141409
ACHD_HUMAN	Q07001	Acetylcholine receptor subunit delta OS=Homo sapiens OX=9606 GN=CHRND PE=1 SV=1	58839.6	517	1.16054	2	1	0	1.833	0.1191	0.651827	20.2688	20.3523	20.6647	20.5168	20.3939	20.416	20.5609	20.2031	20.1421	19.9909	20.0877	0.760265	0.0432807	0.101347	-0.322672	0.000947455	-0.365952
THIC_HUMAN	Q9BWD1	Acetyl-CoA acetyltransferase, cytosolic OS=Homo sapiens OX=9606 GN=ACAT2 PE=1 SV=2	41306.4	397	40.0504	22	10	10	6.061	0.6798	0.055652	22.4508	22.3641	22.5551	23.5358	23.6581	23.5907	23.6026	22.9388	22.8759	22.926	22.8178	0.000465584	1.14016	0.00598764	0.432992	1.49851e-06	-0.707166
THIL_HUMAN	P24752	Acetyl-CoA acetyltransferase, mitochondrial OS=Homo sapiens OX=9606 GN=ACAT1 PE=1 SV=1	45152.6	427	57.1429	98	32	32	6.683	0.736	0.034348	26.0123	25.9106	25.8772	26.057	26.0647	25.99	26.0512	25.9274	25.9242	25.9128	25.9449	0.101839	0.107365	0.89598	-0.0060536	0.0038713	-0.113418
ACACA_HUMAN	Q13085	Acetyl-CoA carboxylase 1 OS=Homo sapiens OX=9606 GN=ACACA PE=1 SV=2	265367	2346	21.6113	67	42	36	5.139	0.6199	0.031719	23.994	24.0297	23.9946	23.666	23.6194	23.5935	23.6115	23.8968	23.9068	23.9207	23.9238	6.43286e-06	-0.383509	0.0051202	-0.0940993	6.90698e-05	0.28941
ACACB_HUMAN	O00763	Acetyl-CoA carboxylase 2 OS=Homo sapiens OX=9606 GN=ACACB PE=1 SV=3	276347	2458	3.4581	12	6	0	4.1	0.5818	0.03252	21.3718	21.4126	21.4285	21.0328	21.0475	21.0449	21.0248	21.339	21.3104	21.3396	21.3505	0.000915503	-0.366802	0.0344209	-0.069458	8.34947e-07	0.297344
ACS2L_HUMAN	Q9NUB1	Acetyl-coenzyme A synthetase 2-like, mitochondrial OS=Homo sapiens OX=9606 GN=ACSS1 PE=1 SV=2	74791	689	12.627	9	8	8	4.177	0.4915	0.206504	20.9892	20.8583	20.8646	20.9147	20.9082	20.8384	20.8724	20.8021	20.7376	20.8787	20.7648	0.688605	-0.0206	0.109866	-0.108214	0.0580017	-0.0876137
ACSA_HUMAN	Q9NR19	Acetyl-coenzyme A synthetase, cytoplasmic OS=Homo sapiens OX=9606 GN=ACSS2 PE=1 SV=1	78511.1	701	9.70043	10	7	7	3.35	0.4367	0.089862	21.2783	21.3176	21.1881	21.6489	21.6517	21.6369	21.6283	21.3359	21.2208	21.2519	21.2909	0.00895417	0.380105	0.783548	0.0135215	0.000443234	-0.366584
ACATN_HUMAN	O00400	Acetyl-coenzyme A transporter 1 OS=Homo sapiens OX=9606 GN=SLC33A1 PE=1 SV=1	60851.8	549	7.46812	3	3	3	3.915	0.5898	0.493729	19.6054	19.4018	19.5886	18.8425	18.7697	18.9087	18.898	19.9488	19.9694	19.96	19.9996	0.00277532	-0.677222	0.0191986	0.437516	1.04621e-05	1.11474
ASAH1_HUMAN	Q13510	Acid ceramidase OS=Homo sapiens OX=9606 GN=ASAH1 PE=1 SV=5	44612.8	395	22.5316	10	7	7	4.22	0.5789	0.01061	20.1503	19.7008	19.7883	20.2907	20.356	20.4269	20.4457	20.2448	20.2559	20.247	20.3371	0.0599537	0.500051	0.10097	0.391418	0.0478626	-0.108634
ASM3A_HUMAN	Q92484	Acid sphingomyelinase-like phosphodiesterase 3a OS=Homo sapiens OX=9606 GN=SMPDL3A PE=1 SV=2	51209.7	453	1.54525	1	1	1	2.086	0.0992	0.051871	16.5258	16.4743	16.5917	16.8974	16.9674	16.9748	16.9771	16.3809	16.3428	16.2823	16.441	0.00117422	0.423578	0.0178598	-0.16885	2.96065e-05	-0.592428
ASM3B_HUMAN	Q92485	Acid sphingomyelinase-like phosphodiesterase 3b OS=Homo sapiens OX=9606 GN=SMPDL3B PE=1 SV=2	50763.2	455	6.15385	2	2	2	3.272	0.46	0.011651	17.3183	17.1901	17.3829	17.2044	17.1386	17.244	17.1839	17.172	17.2117	17.0235	17.1114	0.198107	-0.104373	0.0761133	-0.167432	0.237543	-0.063059
FIBP_HUMAN	O43427	Acidic fibroblast growth factor intracellular-binding protein OS=Homo sapiens OX=9606 GN=FIBP PE=1 SV=3	41833.4	364	15.3846	6	6	6	3.404	0.4893	0.042232	20.4207	20.433	20.4567	20.4419	20.4413	20.441	20.3457	20.2322	20.1957	20.217	20.356	0.500443	-0.0193296	0.0107869	-0.186586	0.0108976	-0.167256
AN32A_HUMAN	P39687	Acidic leucine-rich nuclear phosphoprotein 32 family member A OS=Homo sapiens OX=9606 GN=ANP32A PE=1 SV=1	28550.3	249	42.1687	59	14	7	4.729	0.6619	7.8e-05	25.8738	25.8326	25.8811	25.5637	25.5593	25.5369	25.5384	25.7152	25.7128	25.848	25.7261	0.000437141	-0.312932	0.034073	-0.11197	0.00710772	0.200962
AN32B_HUMAN	Q92688	Acidic leucine-rich nuclear phosphoprotein 32 family member B OS=Homo sapiens OX=9606 GN=ANP32B PE=1 SV=1	28752.3	251	38.247	33	10	7	4.396	0.6619	7.8e-05	24.6032	24.5799	24.577	24.4037	24.3789	24.39	24.4112	24.306	24.2573	24.2435	24.2502	2.91446e-05	-0.190751	1.3121e-05	-0.322447	0.000728627	-0.131695
AN32C_HUMAN	O43423	Acidic leucine-rich nuclear phosphoprotein 32 family member C OS=Homo sapiens OX=9606 GN=ANP32C PE=2 SV=1	26727.6	234	8.54701	23	2	0	3.851	0.5139	0.060968	24.9046	24.8549	24.7165	24.5508	24.5623	24.4808	24.5349	24.6695	24.644	24.65	24.6571	0.0257573	-0.293161	0.0927622	-0.170204	0.00430074	0.122957
AN32D_HUMAN	O95626	Acidic leucine-rich nuclear phosphoprotein 32 family member D OS=Homo sapiens OX=9606 GN=ANP32D PE=2 SV=2	14778.8	131	13.7405	23	3	0	3.146	0.3085	0.060968	24.9331	24.8796	24.9962	24.6332	24.5791	24.598	24.5488	24.7328	24.6818	24.9277	24.7128	0.00247723	-0.346506	0.0485817	-0.172527	0.0465393	0.173979
AN32E_HUMAN	Q9BTT0	Acidic leucine-rich nuclear phosphoprotein 32 family member E OS=Homo sapiens OX=9606 GN=ANP32E PE=1 SV=1	30655.8	268	27.9851	34	7	7	5.772	0.6085	0.036781	24.2372	24.1212	24.1456	23.7104	23.6018	23.6511	23.7288	24.3418	24.2491	24.2918	24.3253	0.000278905	-0.494984	0.0400253	0.133998	5.38995e-06	0.628982
ACON_HUMAN	Q99798	Aconitate hydratase, mitochondrial OS=Homo sapiens OX=9606 GN=ACO2 PE=1 SV=2	85353.9	780	34.7436	55	25	25	5.076	0.6538	0.025007	23.7955	23.6688	23.6702	24.4896	24.5222	24.4425	24.5155	23.8793	23.8613	23.8941	23.8757	0.000722324	0.780933	0.0551514	0.166068	8.92456e-06	-0.614865
ACTC_HUMAN	P68032	Actin, alpha cardiac muscle 1 OS=Homo sapiens OX=9606 GN=ACTC1 PE=1 SV=1	41973.9	377	44.2971	370	18	0	4.723	0.6743	0.007534	30.9464	30.9365	30.9063	31.3345	31.3434	31.3305	31.34	31.0628	31.042	31.0371	31.0497	0.000487029	0.407386	0.00356986	0.118167	3.71641e-07	-0.289219
ACTS_HUMAN	P68133	Actin, alpha skeletal muscle OS=Homo sapiens OX=9606 GN=ACTA1 PE=1 SV=1	42005.8	377	38.4615	368	17	0	4.723	0.6743	0.007534	30.9462	30.9363	30.9061	31.3343	31.3432	31.3303	31.3398	31.0626	31.0419	31.037	31.0495	0.000489969	0.407346	0.00358889	0.118179	3.74832e-07	-0.289167
ACTA_HUMAN	P62736	Actin, aortic smooth muscle OS=Homo sapiens OX=9606 GN=ACTA2 PE=1 SV=1	41963.8	377	44.2971	370	18	0	4.723	0.6743	0.007534	30.9464	30.9365	30.9063	31.3345	31.3434	31.3305	31.34	31.0628	31.042	31.0371	31.0497	0.000487029	0.407386	0.00356986	0.118167	3.71641e-07	-0.289219
ACTB_HUMAN	P60709	Actin, cytoplasmic 1 OS=Homo sapiens OX=9606 GN=ACTB PE=1 SV=1	41691.7	375	66.1333	570	24	0	6.986	0.7166	0.007366	31.2369	31.2264	31.2188	31.6463	31.6608	31.662	31.6663	31.382	31.3562	31.3556	31.3659	1.39131e-07	0.431512	1.31198e-05	0.137589	8.15928e-08	-0.293923
ACTG_HUMAN	P63261	Actin, cytoplasmic 2 OS=Homo sapiens OX=9606 GN=ACTG1 PE=1 SV=1	41747.8	375	66.1333	570	24	0	6.986	0.7166	0.007366	31.2369	31.2264	31.2188	31.6463	31.6608	31.662	31.6663	31.382	31.3562	31.3556	31.3659	1.39131e-07	0.431512	1.31198e-05	0.137589	8.15928e-08	-0.293923
ACTH_HUMAN	P63267	Actin, gamma-enteric smooth muscle OS=Homo sapiens OX=9606 GN=ACTG2 PE=1 SV=1	41831.8	376	44.4149	370	18	0	4.723	0.6743	0.007534	30.9464	30.9365	30.9063	31.3345	31.3434	31.3305	31.34	31.0628	31.042	31.0371	31.0497	0.000487029	0.407386	0.00356986	0.118167	3.71641e-07	-0.289219
ABLM1_HUMAN	O14639	Actin-binding LIM protein 1 OS=Homo sapiens OX=9606 GN=ABLIM1 PE=1 SV=3	87613.1	778	21.3368	21	14	14	4.31	0.6865	0.011549	21.5801	21.6903	21.6632	22.4977	22.5466	22.4785	22.4932	21.7071	21.6558	21.6621	21.662	0.000262025	0.85947	0.505497	0.0272341	1.79059e-08	-0.832236
IPP_HUMAN	Q9Y573	Actin-binding protein IPP OS=Homo sapiens OX=9606 GN=IPP PE=2 SV=1	65200.6	584	1.36986	1	1	1	2.458	0.2742	1.16023	17.2851	17.2147	17.2455	16.9867	16.8596	16.7833	16.9453	17.3568	17.0379	17.1235	16.9426	0.00188035	-0.354727	0.230689	-0.133255	0.082998	0.221472
SETD3_HUMAN	Q86TU7	Actin-histidine N-methyltransferase OS=Homo sapiens OX=9606 GN=SETD3 PE=1 SV=1	67197.1	594	20.3704	14	10	10	4.842	0.6625	0.052913	20.9023	21.054	21.0432	20.8594	20.9184	20.9055	20.9413	20.8638	20.855	20.8074	20.7803	0.186316	-0.0936728	0.0548596	-0.173204	0.0236564	-0.0795312
ACL6A_HUMAN	O96019	Actin-like protein 6A OS=Homo sapiens OX=9606 GN=ACTL6A PE=1 SV=1	47412.3	429	32.1678	40	15	10	4.267	0.6209	0.044069	23.887	23.8841	23.7973	23.3096	23.2675	23.2486	23.3095	23.7899	23.8048	23.8022	23.7757	0.000360503	-0.572322	0.160225	-0.062986	5.70993e-06	0.509336
ACL6B_HUMAN	O94805	Actin-like protein 6B OS=Homo sapiens OX=9606 GN=ACTL6B PE=1 SV=1	46829.3	426	10.7981	12	5	0	3.397	0.4874	0.044069	21.5128	21.3999	21.2896	20.8929	20.8149	20.823	20.8531	21.3622	21.365	21.3256	21.3423	0.00916803	-0.554752	0.505536	-0.0519619	4.79961e-06	0.50279
ARP10_HUMAN	Q9NZ32	Actin-related protein 10 OS=Homo sapiens OX=9606 GN=ACTR10 PE=1 SV=1	46259.3	417	28.2974	14	9	9	4.264	0.5818	0.029977	20.8966	20.9165	20.7343	21.0789	21.0278	20.9752	21.0175	21.0811	21.055	21.0933	21.154	0.0783679	0.175687	0.0376867	0.246697	0.0551817	0.0710098
ARP2_HUMAN	P61160	Actin-related protein 2 OS=Homo sapiens OX=9606 GN=ACTR2 PE=1 SV=1	44714.2	394	38.8325	44	14	14	5.044	0.6295	0.002656	24.8846	24.9318	24.9295	24.7345	24.7192	24.7023	24.7197	24.745	24.759	24.7792	24.7202	0.00201802	-0.196387	0.000873168	-0.164448	0.0768378	0.0319389
ARC1A_HUMAN	Q92747	Actin-related protein 2/3 complex subunit 1A OS=Homo sapiens OX=9606 GN=ARPC1A PE=2 SV=2	41524.7	370	11.0811	5	4	4	2.785	0.2273	0.931756	22.1352	22.129	22.0757	21.7863	21.9308	21.8742	21.8077	21.9742	22.0109	21.9692	21.9072	0.00136477	-0.263538	0.00361752	-0.147904	0.0308503	0.115634
ARC1B_HUMAN	O15143	Actin-related protein 2/3 complex subunit 1B OS=Homo sapiens OX=9606 GN=ARPC1B PE=1 SV=3	40905.4	372	13.9785	7	4	4	5.036	0.6082	0.0139	21.617	21.3687	21.3083	21.5558	21.5379	21.5482	21.5246	21.7055	21.5443	21.7551	21.6713	0.363239	0.110271	0.110384	0.237706	0.0645142	0.127435
ARPC2_HUMAN	O15144	Actin-related protein 2/3 complex subunit 2 OS=Homo sapiens OX=9606 GN=ARPC2 PE=1 SV=1	34293.5	300	36.3333	21	12	12	3.925	0.5389	0.027741	23.2521	23.2375	23.2898	23.1353	23.1591	23.1628	23.1441	23.168	23.121	23.0919	23.1343	0.0102705	-0.109478	0.00223472	-0.130983	0.276356	-0.0215045
ARPC3_HUMAN	O15145	Actin-related protein 2/3 complex subunit 3 OS=Homo sapiens OX=9606 GN=ARPC3 PE=1 SV=3	20515.4	178	25.2809	11	4	4	4.595	0.6383	0.043794	22.8068	22.7781	22.7911	22.6501	22.6014	22.6449	22.6592	22.6712	22.67	22.6542	22.6448	0.000219245	-0.153115	0.00019313	-0.131991	0.208684	0.0211242
ARPC4_HUMAN	P59998	Actin-related protein 2/3 complex subunit 4 OS=Homo sapiens OX=9606 GN=ARPC4 PE=1 SV=3	19636.3	168	39.881	17	7	7	5.309	0.6675	0.041135	24.563	24.5164	24.4811	24.3847	24.2921	24.179	24.2954	24.3876	24.3687	24.45	24.408	0.00631108	-0.232362	0.0169117	-0.11659	0.064076	0.115772
ARPC5_HUMAN	O15511	Actin-related protein 2/3 complex subunit 5 OS=Homo sapiens OX=9606 GN=ARPC5 PE=1 SV=3	16292.3	151	66.8874	12	7	6	6.045	0.5826	0.204777	22.6081	22.4892	22.2875	22.3049	22.3274	22.2017	22.1845	22.5723	22.5244	22.6336	22.6246	0.14486	-0.206992	0.305444	0.12713	0.000449764	0.334122
ARP5L_HUMAN	Q9BPX5	Actin-related protein 2/3 complex subunit 5-like protein OS=Homo sapiens OX=9606 GN=ARPC5L PE=1 SV=1	16912.8	153	32.0261	10	6	5	3.877	0.4777	0.02025	21.3556	21.1694	20.7928	21.2586	21.2228	21.0492	21.1249	21.2237	21.0781	21.3123	21.3302	0.764401	0.057955	0.521524	0.130147	0.372235	0.0721922
ARP3_HUMAN	P61158	Actin-related protein 3 OS=Homo sapiens OX=9606 GN=ACTR3 PE=1 SV=3	47323	418	51.4354	62	19	17	6.609	0.681	0.003637	24.7595	24.7262	24.6616	24.632	24.6251	24.592	24.6318	24.6296	24.6344	24.6969	24.6808	0.0671579	-0.0955531	0.185456	-0.0553409	0.0944024	0.0402122
ARP3B_HUMAN	Q9P1U1	Actin-related protein 3B OS=Homo sapiens OX=9606 GN=ACTR3B PE=2 SV=1	47559.2	418	5.26316	12	2	0	3.503	0.6773	0.274405	22.0653	22.0256	21.83	21.848	21.8597	21.8028	21.845	21.8439	21.9208	21.9538	21.9871	0.202305	-0.134769	0.595732	-0.0472403	0.0577947	0.0875287
ARP3C_HUMAN	Q9C0K3	Actin-related protein 3C OS=Homo sapiens OX=9606 GN=ACTR3C PE=2 SV=1	23679.1	210	6.66667	8	1	0	3.503	0.4879	0.300526	19.9591	19.95	19.9966	19.7913	19.7774	19.7938	19.7108	19.8712	19.8983	19.9384	19.9142	0.000441278	-0.200266	0.0271255	-0.0630695	0.00173733	0.137196
ARP5_HUMAN	Q9H9F9	Actin-related protein 5 OS=Homo sapiens OX=9606 GN=ACTR5 PE=1 SV=2	68236.3	607	14.827	7	7	7	4.323	0.5952	0.107814	20.1042	20.078	20.0963	19.728	19.553	19.6596	19.5762	20.1745	20.1432	20.1772	20.1801	0.00104475	-0.463641	0.00128993	0.0759426	0.000601752	0.539583
ARP6_HUMAN	Q9GZN1	Actin-related protein 6 OS=Homo sapiens OX=9606 GN=ACTR6 PE=1 SV=1	45762.8	396	3.78788	1	1	1	2.817	0.289	3.99154	15.3932	15.3736	15.1516	15.4205	15.4206	15.2758	15.262	15.5076	15.2871	15.5546	15.4936	0.691449	0.0386263	0.186546	0.154618	0.171233	0.115992
ARP8_HUMAN	Q9H981	Actin-related protein 8 OS=Homo sapiens OX=9606 GN=ACTR8 PE=1 SV=2	70420.6	624	10.4167	7	6	6	3.239	0.4814	0.043472	20.5504	20.6175	20.5814	20.34	20.3	20.336	20.2257	20.7164	20.9005	20.7611	20.8108	0.000367796	-0.282667	0.00702799	0.214088	0.000103677	0.496754
ACK1_HUMAN	Q07912	Activated CDC42 kinase 1 OS=Homo sapiens OX=9606 GN=TNK2 PE=1 SV=3	114478	1038	2.60116	2	2	2	2.395	0.433	1.29911	18.0103	18.6467	18.6121	17.8658	17.8781	17.9523	17.968	17.6781	17.7711	17.6784	17.619	0.131464	-0.507003	0.0673418	-0.73641	0.00150415	-0.229407
TCP4_HUMAN	P53999	Activated RNA polymerase II transcriptional coactivator p15 OS=Homo sapiens OX=9606 GN=SUB1 PE=1 SV=3	14368.4	127	66.1417	46	12	12	5.945	0.5957	0.003297	26.2699	26.1495	26.0649	25.8943	25.9404	25.8768	25.8593	26.1482	26.1238	26.1606	26.117	0.0367265	-0.268701	0.727448	-0.0239936	8.30661e-05	0.244708
AMRA1_HUMAN	Q9C0C7	Activating molecule in BECN1-regulated autophagy protein 1 OS=Homo sapiens OX=9606 GN=AMBRA1 PE=1 SV=2	142402	1298	6.8567	6	6	6	4.205	0.6316	0.286252	19.126	19.1099	18.9634	18.8758	18.823	18.8193	18.8728	19.2609	19.1662	19.2917	19.279	0.0421076	-0.218685	0.0489138	0.183063	0.000101133	0.401748
ASCC1_HUMAN	Q8N9N2	Activating signal cointegrator 1 complex subunit 1 OS=Homo sapiens OX=9606 GN=ASCC1 PE=1 SV=1	45462.6	400	16.75	9	8	8	3.447	0.531	0.146858	20.9955	20.9405	20.9108	20.9571	20.8267	20.9033	20.8391	21.0371	20.9355	20.9609	20.9911	0.145718	-0.0673943	0.379773	0.0321779	0.0407488	0.0995721
ASCC2_HUMAN	Q9H1I8	Activating signal cointegrator 1 complex subunit 2 OS=Homo sapiens OX=9606 GN=ASCC2 PE=1 SV=3	86288.3	757	18.7583	15	10	10	5.091	0.5775	0.150612	21.1366	21.1773	21.1223	20.836	20.7843	20.8436	20.8243	21.0528	21.0601	21.106	21.0552	7.28825e-05	-0.323328	0.0199326	-0.0768783	1.03575e-05	0.24645
ASCC3_HUMAN	Q8N3C0	Activating signal cointegrator 1 complex subunit 3 OS=Homo sapiens OX=9606 GN=ASCC3 PE=1 SV=3	251283	2202	17.802	51	36	36	4.396	0.6678	0.012153	23.6442	23.6748	23.6678	23.3236	23.3173	23.2829	23.2807	23.6147	23.6411	23.6217	23.6164	1.99297e-06	-0.361088	0.0289483	-0.0387675	4.08756e-06	0.322321
TRIP4_HUMAN	Q15650	Activating signal cointegrator 1 OS=Homo sapiens OX=9606 GN=TRIP4 PE=1 SV=4	66086.9	581	20.3098	14	12	11	5.92	0.651	0.039375	21.7475	21.7074	21.6466	21.8958	21.8887	21.8622	21.826	21.9071	21.8965	21.8722	21.862	0.0134349	0.167674	0.015676	0.183974	0.427597	0.0163002
MCAF1_HUMAN	Q6VMQ6	Activating transcription factor 7-interacting protein 1 OS=Homo sapiens OX=9606 GN=ATF7IP PE=1 SV=3	136292	1270	16.6142	18	14	14	5.517	0.6602	0.019002	21.429	21.435	21.3531	21.0282	20.9889	20.9656	21.0233	21.4331	21.4606	21.4928	21.4727	0.000598392	-0.404225	0.139073	0.05909	4.82275e-07	0.463315
AHSA1_HUMAN	O95433	Activator of 90 kDa heat shock protein ATPase homolog 1 OS=Homo sapiens OX=9606 GN=AHSA1 PE=1 SV=1	38232.2	338	48.8166	42	17	17	6.264	0.674	0.042321	24.4453	24.4418	24.4282	23.7102	23.6442	23.7094	23.6569	24.5094	24.5242	24.5265	24.5419	6.83544e-06	-0.758245	0.000150816	0.08708	1.96952e-06	0.845325
ABT1_HUMAN	Q9ULW3	Activator of basal transcription 1 OS=Homo sapiens OX=9606 GN=ABT1 PE=1 SV=1	31042	272	23.5294	9	6	6	3.716	0.6098	0.219555	20.3373	20.5701	20.4778	20.623	20.6065	20.5979	20.5847	20.812	20.731	20.7945	20.864	0.170498	0.141289	0.0244655	0.338637	0.00368886	0.197347
ABR_HUMAN	Q12979	Active breakpoint cluster region-related protein OS=Homo sapiens OX=9606 GN=ABR PE=1 SV=2	97518.2	859	23.9814	26	19	16	4.794	0.6867	0.080441	22.2683	22.2543	22.3185	22.606	22.5474	22.5274	22.5467	22.3124	22.2919	22.2532	22.2289	0.000234006	0.276521	0.759633	-0.00877586	3.15477e-05	-0.285297
AROS_HUMAN	Q86WX3	Active regulator of SIRT1 OS=Homo sapiens OX=9606 GN=RPS19BP1 PE=1 SV=1	15406.4	136	26.4706	6	4	4	4.243	0.5671	0.082062	20.7664	20.7822	20.8755	20.6479	20.6664	20.4967	20.6032	20.8066	20.7441	20.8364	20.786	0.0104336	-0.204459	0.729277	-0.0147705	0.00878817	0.189688
ADNP2_HUMAN	Q6IQ32	Activity-dependent neuroprotector homeobox protein 2 OS=Homo sapiens OX=9606 GN=ADNP2 PE=1 SV=1	122737	1131	6.18921	6	6	6	2.812	0.3873	0.058351	20.006	20.0164	19.9168	19.6412	19.756	19.7224	19.7719	20.364	20.2108	20.5735	20.4623	0.0024647	-0.256818	0.00739498	0.422932	0.00139066	0.679751
ADNP_HUMAN	Q9H2P0	Activity-dependent neuroprotector homeobox protein OS=Homo sapiens OX=9606 GN=ADNP PE=1 SV=1	123467	1102	25.3176	35	24	24	5.594	0.6237	0.024241	23.7891	23.7539	23.7471	23.6446	23.6136	23.6388	23.597	23.7943	23.7777	23.8438	23.8297	0.000791675	-0.139909	0.0627095	0.0479855	0.000105375	0.187894
ACPM_HUMAN	O14561	Acyl carrier protein, mitochondrial OS=Homo sapiens OX=9606 GN=NDUFAB1 PE=1 SV=3	17388	156	15.3846	8	2	2	3.577	0.4622	0.441681	22.7377	22.5469	22.6034	22.5713	22.5997	22.5077	22.5824	22.7023	22.7588	22.6405	22.8565	0.377807	-0.0640545	0.200475	0.110212	0.024273	0.174267
ACPH_HUMAN	P13798	Acylamino-acid-releasing enzyme OS=Homo sapiens OX=9606 GN=APEH PE=1 SV=4	81154.6	732	21.9945	28	14	14	4.984	0.6703	0.04253	23.4465	22.4155	22.8645	22.6317	22.6782	22.7605	22.8094	23.0512	23.0134	23.2174	23.3279	0.592577	-0.188883	0.503076	0.243642	0.00438641	0.432525
FADS1_HUMAN	O60427	Acyl-CoA (8-3)-desaturase OS=Homo sapiens OX=9606 GN=FADS1 PE=1 SV=3	51912.5	444	13.7387	7	4	4	4.705	0.5683	0.756165	20.9838	21.0216	21.0672	20.8833	20.8523	20.8734	20.8999	20.7927	20.9186	20.7558	20.7802	0.0147358	-0.147032	0.00509483	-0.21241	0.169711	-0.065378
FADS2_HUMAN	O95864	Acyl-CoA 6-desaturase OS=Homo sapiens OX=9606 GN=FADS2 PE=1 SV=1	52207.9	444	5.63063	3	2	2	3.081	0.4732	0.03456	19.3452	19.443	19.5757	20.4522	20.4041	20.357	20.4423	19.4987	19.4108	19.3911	19.4145	0.00236783	0.959289	0.743573	-0.0258895	9.13667e-08	-0.985178
ACD10_HUMAN	Q6JQN1	Acyl-CoA dehydrogenase family member 10 OS=Homo sapiens OX=9606 GN=ACAD10 PE=1 SV=1	118740	1059	7.36544	6	6	6	3.139	0.5113	0.29853	19.7774	19.6902	19.5896	19.1757	19.177	19.11	19.0585	19.373	19.4357	19.4175	19.4488	0.00247531	-0.555423	0.0300096	-0.266953	0.000397794	0.28847
ACD11_HUMAN	Q709F0	Acyl-CoA dehydrogenase family member 11 OS=Homo sapiens OX=9606 GN=ACAD11 PE=1 SV=3	87190.7	780	18.8462	13	12	12	4.059	0.6531	0.055762	22.6203	22.6674	22.6824	21.6528	21.4707	21.5991	21.5211	22.6079	22.4498	22.6222	22.5603	1.21654e-05	-1.09578	0.0860711	-0.096686	2.06327e-06	0.999097
ACOD_HUMAN	O00767	Acyl-CoA desaturase OS=Homo sapiens OX=9606 GN=SCD PE=1 SV=2	41478.1	359	11.9777	9	5	5	3.834	0.524	0.581347	21.1209	21.2993	21.3766	20.9164	20.9031	20.905	20.9267	21.412	21.4336	21.3929	21.4147	0.0424448	-0.352832	0.18906	0.147686	3.44296e-08	0.500518
ACSS3_HUMAN	Q9H6R3	Acyl-CoA synthetase short-chain family member 3, mitochondrial OS=Homo sapiens OX=9606 GN=ACSS3 PE=1 SV=1	74712.5	686	4.08163	2	2	2	3.075	0.2215	0.7702	18.021	17.8898	18.0351	17.3851	17.4031	17.3797	17.411	17.7914	17.7233	17.9096	17.8939	0.00520669	-0.587207	0.0660504	-0.152389	0.00182565	0.434818
LGAT1_HUMAN	Q92604	Acyl-CoA:lysophosphatidylglycerol acyltransferase 1 OS=Homo sapiens OX=9606 GN=LPGAT1 PE=1 SV=1	43043.3	370	5.94595	2	2	2	3.329	0.3797	0.810039	18.9888	18.8753	18.834	19.5171	19.5004	19.2648	19.3831	19.2768	19.185	19.3649	19.2777	0.000970813	0.517003	0.00261756	0.376739	0.0980935	-0.140264
ACBD4_HUMAN	Q8NC06	Acyl-CoA-binding domain-containing protein 4 OS=Homo sapiens OX=9606 GN=ACBD4 PE=1 SV=2	30269.7	268	7.46269	1	1	1	1.853	0.0928	0.610323	17.184	16.8281	16.7687	17.1629	17.1568	17.1579	17.1007	17.9219	17.5692	18.5412	18.3527	0.234149	0.217644	0.00703862	1.1693	0.0220336	0.951655
ACBD5_HUMAN	Q5T8D3	Acyl-CoA-binding domain-containing protein 5 OS=Homo sapiens OX=9606 GN=ACBD5 PE=1 SV=1	60036	534	13.8577	9	7	7	2.87	0.3784	0.311582	20.6514	20.5554	20.6253	20.7417	20.8702	20.7498	20.7523	20.7689	20.8183	20.7824	20.7426	0.0107314	0.167809	0.0123556	0.167362	0.990209	-0.000446972
ACBD6_HUMAN	Q9BR61	Acyl-CoA-binding domain-containing protein 6 OS=Homo sapiens OX=9606 GN=ACBD6 PE=1 SV=1	31113.4	282	15.2482	4	3	3	4.331	0.6691	0.077849	19.1235	18.9523	19.0644	18.5146	18.8694	18.6669	18.7724	19.2326	19.1956	19.1901	19.3365	0.0143356	-0.340918	0.0374886	0.191962	0.00268749	0.53288
ACBD7_HUMAN	Q8N6N7	Acyl-CoA-binding domain-containing protein 7 OS=Homo sapiens OX=9606 GN=ACBD7 PE=1 SV=1	9766.11	88	34.0909	3	2	2	4.166	0.5463	0.254254	18.1325	17.9989	18.2848	19.0411	19.1089	19.1176	18.9883	17.6405	17.7747	17.6445	17.469	0.00363443	0.925192	0.00778284	-0.506608	1.71617e-05	-1.4318
ACBP_HUMAN	P07108	Acyl-CoA-binding protein OS=Homo sapiens OX=9606 GN=DBI PE=1 SV=2	10020	87	65.5172	23	5	5	3.902	0.6097	0.04924	24.611	24.5305	24.5503	24.9542	24.9911	24.9825	24.9521	24.4675	24.4217	24.3535	24.3402	0.00107872	0.406009	0.0071843	-0.168214	0.000101623	-0.574223
ACOT1_HUMAN	Q86TX2	Acyl-coenzyme A thioesterase 1 OS=Homo sapiens OX=9606 GN=ACOT1 PE=1 SV=1	46230	421	21.6152	9	7	0	3.907	0.5281	0.107645	20.4525	20.513	20.5072	20.7234	20.7248	20.6617	20.6976	20.5833	20.5741	20.5878	20.5425	0.000865496	0.210971	0.0317341	0.0810268	0.000594321	-0.129944
ACO13_HUMAN	Q9NPJ3	Acyl-coenzyme A thioesterase 13 OS=Homo sapiens OX=9606 GN=ACOT13 PE=1 SV=1	14932.8	140	37.8571	14	4	4	5.087	0.592	0.006191	22.2807	22.2105	22.1172	22.1897	22.2572	22.2495	22.1911	22.3016	22.3002	22.3357	22.288	0.735238	0.0190948	0.154871	0.103576	0.011178	0.0844814
ACOT2_HUMAN	P49753	Acyl-coenzyme A thioesterase 2, mitochondrial OS=Homo sapiens OX=9606 GN=ACOT2 PE=1 SV=6	53166.7	483	18.8406	9	7	0	3.907	0.5281	0.107645	20.4525	20.513	20.5072	20.7234	20.7248	20.6617	20.6976	20.5833	20.5741	20.5878	20.5425	0.000865496	0.210971	0.0317341	0.0810268	0.000594321	-0.129944
ACOT8_HUMAN	O14734	Acyl-coenzyme A thioesterase 8 OS=Homo sapiens OX=9606 GN=ACOT8 PE=1 SV=1	35873	319	15.047	5	3	3	5.087	0.5135	0.487832	20.2913	20.2281	20.2317	20.2989	20.2925	20.3972	20.3153	20.4339	20.3115	20.4869	20.4557	0.0631494	0.0755932	0.0139489	0.171635	0.0873356	0.0960414
ACOT9_HUMAN	Q9Y305	Acyl-coenzyme A thioesterase 9, mitochondrial OS=Homo sapiens OX=9606 GN=ACOT9 PE=1 SV=2	49851.5	439	38.7244	42	19	19	4.843	0.6281	0.157272	24.7068	24.6409	24.6368	23.1568	22.9524	23.1819	23.0729	24.2838	24.3196	24.3777	24.3908	9.09125e-06	-1.5705	0.000241479	-0.318494	1.35824e-05	1.252
THEM4_HUMAN	Q5T1C6	Acyl-coenzyme A thioesterase THEM4 OS=Homo sapiens OX=9606 GN=THEM4 PE=1 SV=1	27093.6	240	8.33333	2	2	2	3.698	0.5376	0.155528	18.8574	18.632	18.6836	18.5371	18.6001	18.5402	18.6804	18.8745	18.87	18.9813	18.9437	0.174913	-0.134908	0.0894457	0.193055	0.000333749	0.327963
AGK_HUMAN	Q53H12	Acylglycerol kinase, mitochondrial OS=Homo sapiens OX=9606 GN=AGK PE=1 SV=2	47089.4	422	31.7536	21	12	12	3.459	0.5334	0.076403	23.1004	23.0881	23.1325	22.7012	22.6489	22.742	22.6264	23.3146	23.3677	23.311	23.3767	7.68598e-05	-0.427375	0.000118965	0.235495	2.93723e-06	0.66287
ACYP1_HUMAN	P07311	Acylphosphatase-1 OS=Homo sapiens OX=9606 GN=ACYP1 PE=1 SV=2	11235.9	99	43.4343	9	4	4	4.109	0.6053	0.024176	21.9712	21.9402	22.0916	21.6754	21.589	21.639	21.6382	22.0566	21.9723	22.179	22.0958	0.00825685	-0.365587	0.291944	0.0749466	0.000695066	0.440534
LYPA1_HUMAN	O75608	Acyl-protein thioesterase 1 OS=Homo sapiens OX=9606 GN=LYPLA1 PE=1 SV=1	24635.5	230	21.3043	13	5	5	3.442	0.5241	0.004542	22.8148	22.7683	22.6776	22.2683	22.2063	22.182	22.1572	22.7866	22.7852	22.9671	22.8793	0.000750242	-0.55008	0.150082	0.101005	7.48727e-05	0.651085
LYPA2_HUMAN	O95372	Acyl-protein thioesterase 2 OS=Homo sapiens OX=9606 GN=LYPLA2 PE=1 SV=1	24702.7	231	19.4805	13	4	4	4.128	0.6153	0.157759	22.6198	22.5094	22.5186	22.4014	22.3626	22.3774	22.446	22.7073	22.6168	22.72	22.7264	0.0302276	-0.152462	0.0312214	0.143357	0.000146136	0.295819
FAHD1_HUMAN	Q6P587	Acylpyruvase FAHD1, mitochondrial OS=Homo sapiens OX=9606 GN=FAHD1 PE=1 SV=2	24808.7	224	36.6071	10	5	5	5.708	0.671	0.105403	21.6039	21.5858	21.4977	21.5432	21.5633	21.4467	21.5599	21.654	21.7717	21.8343	21.845	0.465541	-0.0342079	0.0115203	0.213756	0.00480824	0.247964
ATL3_HUMAN	P82987	ADAMTS-like protein 3 OS=Homo sapiens OX=9606 GN=ADAMTSL3 PE=1 SV=4	188551	1691	1.06446	1	1	1	2.3	0.2117	0.041408	17.5599	17.0891	17.2541	17.3128	17.3635	17.3134	17.3411	17.6526	17.5234	17.717	17.7235	0.839935	0.0316969	0.112513	0.353122	0.00447325	0.321425
CRK_HUMAN	P46108	Adapter molecule crk OS=Homo sapiens OX=9606 GN=CRK PE=1 SV=2	33792	304	41.1184	24	13	13	4.957	0.5797	0.00531	22.4895	22.5263	22.5517	22.7248	22.7034	22.67	22.7128	22.6626	22.6197	22.6927	22.6699	0.00169923	0.180281	0.00312762	0.138789	0.0775132	-0.0414912
NECP1_HUMAN	Q8NC96	Adaptin ear-binding coat-associated protein 1 OS=Homo sapiens OX=9606 GN=NECAP1 PE=1 SV=2	29701.1	275	26.5455	8	5	4	3.046	0.4435	0.141486	20.8879	20.9447	20.9057	20.404	20.4029	20.4614	20.3918	20.9854	20.9193	21.0369	20.9185	7.44749e-06	-0.497774	0.181109	0.0522502	2.37474e-05	0.550024
NECP2_HUMAN	Q9NVZ3	Adaptin ear-binding coat-associated protein 2 OS=Homo sapiens OX=9606 GN=NECAP2 PE=1 SV=1	28303.3	263	34.981	12	6	5	5.555	0.6404	0.034989	21.8873	21.8831	21.78	21.4735	21.4785	21.4581	21.4524	21.8893	21.807	22.048	21.9044	0.00682885	-0.384527	0.357626	0.0620505	0.00270039	0.446577
APT_HUMAN	P07741	Adenine phosphoribosyltransferase OS=Homo sapiens OX=9606 GN=APRT PE=1 SV=2	19577.4	180	41.1111	25	7	7	5.456	0.6333	0.053827	24.9531	24.8799	24.7372	23.48	23.3642	23.5513	23.4392	25.0712	25.0007	25.1206	25.0634	0.000128876	-1.39806	0.0665795	0.207227	3.25368e-07	1.60529
APC_HUMAN	P25054	Adenomatous polyposis coli protein OS=Homo sapiens OX=9606 GN=APC PE=1 SV=2	311437	2843	5.27612	12	11	11	4.36	0.5176	0.060661	20.6401	20.7313	20.8078	20.5066	20.3988	20.4295	20.2181	20.6743	20.8198	20.7056	20.7148	0.00747456	-0.338122	0.971008	0.00225177	0.00570925	0.340374
S35B2_HUMAN	Q8TB61	Adenosine 3'-phospho 5'-phosphosulfate transporter 1 OS=Homo sapiens OX=9606 GN=SLC35B2 PE=1 SV=1	47465.6	432	13.1944	12	6	6	3.467	0.5437	0.181565	21.6999	21.6349	21.7014	22.1375	22.1749	22.157	22.1419	21.6831	21.7424	21.6731	21.6619	0.000623737	0.474129	0.706162	0.0114239	1.15711e-05	-0.462705
ADA_HUMAN	P00813	Adenosine deaminase OS=Homo sapiens OX=9606 GN=ADA PE=1 SV=3	40720.6	363	23.9669	9	7	7	4.358	0.5942	0.149983	20.8339	20.8198	20.9096	20.5242	20.4948	20.5957	20.5375	20.6825	20.6154	20.5967	20.6432	0.00076761	-0.316358	0.00367639	-0.219991	0.0145929	0.0963676
ADK_HUMAN	P55263	Adenosine kinase OS=Homo sapiens OX=9606 GN=ADK PE=1 SV=2	40501.7	362	32.0442	19	11	11	5.801	0.6232	0.337566	22.7626	22.7221	22.6561	22.8227	22.8757	22.751	22.7932	22.7402	22.8011	22.7607	22.7629	0.0695202	0.0970845	0.225105	0.0526511	0.196124	-0.0444334
SAHH3_HUMAN	Q96HN2	Adenosylhomocysteinase 3 OS=Homo sapiens OX=9606 GN=AHCYL2 PE=1 SV=1	66660.5	611	13.257	9	8	2	4.363	0.5039	0.010944	21.9043	21.9206	21.8933	22.1277	22.0061	22.051	22.0275	22.0092	22.0532	21.921	21.9583	0.00859321	0.147019	0.0671035	0.0793455	0.135852	-0.0676738
SAHH_HUMAN	P23526	Adenosylhomocysteinase OS=Homo sapiens OX=9606 GN=AHCY PE=1 SV=4	47667.2	432	50.463	129	27	27	5.08	0.6802	0.028244	27.7721	27.7599	27.7436	27.1726	27.1052	27.1487	27.125	27.7196	27.6845	27.7636	27.7097	8.42301e-07	-0.620684	0.0960713	-0.0392123	2.3154e-07	0.581472
ADCY3_HUMAN	O60266	Adenylate cyclase type 3 OS=Homo sapiens OX=9606 GN=ADCY3 PE=1 SV=3	128859	1144	0.611888	1	1	1	1.628	0.1241	3.65877	15.9634	15.9166	16.2053	15.9865	15.8834	15.9857	15.9435	15.8735	15.9277	15.628	15.7714	0.47527	-0.078676	0.109484	-0.228313	0.103737	-0.149637
ADCY6_HUMAN	O43306	Adenylate cyclase type 6 OS=Homo sapiens OX=9606 GN=ADCY6 PE=1 SV=2	130513	1168	3.93836	2	2	2	4.209	0.6009	1.21033	14.5613	14.594	14.5728	15.0295	15.3129	15.2083	15.3328	15.1147	15.0486	14.8566	15.1615	0.00233125	0.644847	0.00540827	0.469338	0.118847	-0.175509
ADCY9_HUMAN	O60503	Adenylate cyclase type 9 OS=Homo sapiens OX=9606 GN=ADCY9 PE=1 SV=4	150586	1353	0.886918	1	1	1	1.758	0.1803	0.014085	15.688	16.0488	16.0732	15.9822	16.0371	15.8603	15.782	15.6616	15.8359	15.991	16.1229	0.886945	-0.0213073	0.841812	-0.0338268	0.917771	-0.0125194
KAD2_HUMAN	P54819	Adenylate kinase 2, mitochondrial OS=Homo sapiens OX=9606 GN=AK2 PE=1 SV=2	26442.8	239	45.6067	51	10	10	4.281	0.5606	0.005035	25.4754	25.3812	25.2629	24.4275	24.3152	24.333	24.4215	25.2328	25.1681	25.2822	25.2287	0.000810837	-0.998904	0.128597	-0.145249	7.74862e-07	0.853655
KAD4_HUMAN	P27144	Adenylate kinase 4, mitochondrial OS=Homo sapiens OX=9606 GN=AK4 PE=1 SV=1	25234.2	223	52.9148	19	9	9	3.591	0.5271	0.071997	24.0324	23.9556	23.8726	23.325	23.2781	23.2813	23.3184	24.0298	23.945	24.054	24.0454	0.00307393	-0.652826	0.299337	0.065008	6.28885e-06	0.717834
KAD7_HUMAN	Q96M32	Adenylate kinase 7 OS=Homo sapiens OX=9606 GN=AK7 PE=1 SV=3	82588.5	723	1.52144	1	1	1	2.373	0.2006	5.24055	17.8551	17.9781	17.7517	16.9768	16.9191	17.1718	16.9828	18.1668	18.1636	18.0235	18.1995	0.000367071	-0.849012	0.0292696	0.276726	7.25833e-06	1.12574
KAD9_HUMAN	Q5TCS8	Adenylate kinase 9 OS=Homo sapiens OX=9606 GN=AK9 PE=1 SV=2	221255	1911	0.3663	1	1	0	2.298	0.148	0.120796	18.6467	18.6962	18.5671	17.7889	17.9091	17.7548	17.7783	18.7853	18.5915	18.6156	18.5967	3.03744e-05	-0.828901	0.865618	0.0106267	1.25612e-05	0.839528
KAD1_HUMAN	P00568	Adenylate kinase isoenzyme 1 OS=Homo sapiens OX=9606 GN=AK1 PE=1 SV=3	21603.3	194	67.5258	41	17	16	6.173	0.6888	0.013932	23.7645	23.8053	23.7996	24.3863	24.4072	24.4147	24.4157	23.3584	23.3362	23.2751	23.2804	1.87259e-05	0.616178	1.06162e-05	-0.477266	2.4999e-06	-1.09344
KAD5_HUMAN	Q9Y6K8	Adenylate kinase isoenzyme 5 OS=Homo sapiens OX=9606 GN=AK5 PE=1 SV=2	63275.1	562	1.60142	3	1	0	2.02	0.3965	0.415061	20.7812	20.7688	20.8583	21.4529	21.4789	21.479	21.4832	20.4394	20.3424	20.2535	20.3796	0.00100656	0.670753	0.000252834	-0.448998	6.10434e-05	-1.11975
KAD6_HUMAN	Q9Y3D8	Adenylate kinase isoenzyme 6 OS=Homo sapiens OX=9606 GN=AK6 PE=1 SV=1	20030.9	172	25.5814	6	4	4	4.095	0.5302	0.303078	20.3635	20.3578	20.4598	20.1939	20.2184	20.1137	20.2045	20.5239	20.516	20.5474	20.587	0.00710276	-0.211075	0.0277243	0.149877	3.70014e-05	0.360952
PUR8_HUMAN	P30566	Adenylosuccinate lyase OS=Homo sapiens OX=9606 GN=ADSL PE=1 SV=2	54836	484	32.438	36	14	14	5.67	0.6672	0.033917	24.2837	24.2605	24.2346	24.4196	24.4436	24.3956	24.3987	24.2135	24.2064	24.2047	24.1802	0.000842138	0.154804	0.0342293	-0.0583843	1.30207e-05	-0.213188
PURA1_HUMAN	Q8N142	Adenylosuccinate synthetase isozyme 1 OS=Homo sapiens OX=9606 GN=ADSS1 PE=1 SV=1	50159	457	1.53173	1	1	0	1.742	0.0586	0.017119	17.632	17.5655	17.7857	17.8678	17.7445	17.7789	17.778	17.8666	17.7822	17.7961	17.7473	0.170489	0.131249	0.158771	0.137005	0.879529	0.00575602
PURA2_HUMAN	P30520	Adenylosuccinate synthetase isozyme 2 OS=Homo sapiens OX=9606 GN=ADSS2 PE=1 SV=3	50047.8	456	42.9825	35	19	18	4.942	0.6453	0.017119	24.0366	24.1418	24.1335	24.0509	24.0004	23.9357	23.9642	23.9632	24.0295	23.9868	23.9954	0.0507246	-0.116147	0.0658249	-0.110232	0.843781	0.00591482
CAP1_HUMAN	Q01518	Adenylyl cyclase-associated protein 1 OS=Homo sapiens OX=9606 GN=CAP1 PE=1 SV=5	51850.7	475	40.2105	76	22	21	5.61	0.6462	0.083356	25.6699	25.6524	25.6218	25.6335	25.5531	25.5285	25.5634	25.7262	25.6814	25.7209	25.7121	0.034055	-0.0784241	0.0240224	0.0621236	0.00419794	0.140548
CAP2_HUMAN	P40123	Adenylyl cyclase-associated protein 2 OS=Homo sapiens OX=9606 GN=CAP2 PE=1 SV=1	52772.8	477	18.239	15	9	8	4.701	0.5812	0.035446	22.4503	22.4335	22.4671	23.1565	23.1282	23.0345	23.0694	22.4964	22.5062	22.473	22.4234	4.61732e-05	0.646854	0.301127	0.02446	5.37223e-06	-0.622394
MOCS3_HUMAN	O95396	Adenylyltransferase and sulfurtransferase MOCS3 OS=Homo sapiens OX=9606 GN=MOCS3 PE=1 SV=1	49619.9	460	23.2609	11	8	8	4.272	0.5764	0.015343	21.1773	21.1034	21.0784	21.0618	21.0694	21.0558	21.0853	21.1553	21.1918	21.1458	21.191	0.220517	-0.0516013	0.218622	0.0513139	0.000919765	0.102915
AGRF4_HUMAN	Q8IZF3	Adhesion G protein-coupled receptor F4 OS=Homo sapiens OX=9606 GN=ADGRF4 PE=2 SV=3	77650.3	695	3.30935	1	1	1	1.741	0.143	4.09614	15.3627	15.639	15.5169	15.7187	15.8723	15.9797	15.914	16.312	15.8681	16.0239	15.9456	0.0218142	0.364993	0.00825437	0.531207	0.199333	0.166213
AGRL2_HUMAN	O95490	Adhesion G protein-coupled receptor L2 OS=Homo sapiens OX=9606 GN=ADGRL2 PE=1 SV=2	163226	1459	4.72927	5	5	5	4.789	0.5891	0.021621	19.153	19.2758	19.0536	18.9497	18.9505	18.8014	18.8964	19.2408	19.2633	19.2559	19.2506	0.0341691	-0.261303	0.288879	0.0918379	0.00183575	0.353141
APMAP_HUMAN	Q9HDC9	Adipocyte plasma membrane-associated protein OS=Homo sapiens OX=9606 GN=APMAP PE=1 SV=2	46432.8	416	41.8269	34	14	14	4.529	0.5734	0.094219	24.0083	24.0551	24.0963	24.0758	24.107	24.1172	24.1006	24.0349	24.0612	24.0501	24.0116	0.198077	0.0469439	0.655389	-0.013771	0.00514938	-0.0607149
PAQR1_HUMAN	Q96A54	Adiponectin receptor protein 1 OS=Homo sapiens OX=9606 GN=ADIPOR1 PE=1 SV=1	42569.7	375	14.1333	5	4	4	4.103	0.492	0.115401	19.5428	19.5047	19.4692	20.0683	20.0842	20.0771	20.0592	19.4265	19.5243	19.4865	19.5331	0.000764275	0.566652	0.704946	-0.0129366	8.90468e-05	-0.579589
ADT1_HUMAN	P12235	ADP/ATP translocase 1 OS=Homo sapiens OX=9606 GN=SLC25A4 PE=1 SV=4	33025.2	298	36.5772	36	9	3	5.292	0.6302	0.173296	23.766	23.9385	24.2032	23.8	23.9217	24.0554	23.9368	23.5909	23.7407	23.4229	23.4995	0.788374	-0.0407404	0.0636124	-0.405747	0.00628918	-0.365006
ADT2_HUMAN	P05141	ADP/ATP translocase 2 OS=Homo sapiens OX=9606 GN=SLC25A5 PE=1 SV=7	32813.1	298	30.2013	47	10	4	4.48	0.6169	0.008796	25.9522	25.9849	26.033	26.068	26.0694	26.0503	26.0577	25.9447	25.9671	25.8697	25.8887	0.088475	0.0713007	0.08118	-0.072476	0.00694497	-0.143777
ADT3_HUMAN	P12236	ADP/ATP translocase 3 OS=Homo sapiens OX=9606 GN=SLC25A6 PE=1 SV=4	32827.2	298	48.6577	47	13	4	5.292	0.6302	0.083416	25.0667	25.1411	25.27	25.3171	25.3388	25.3722	25.3433	25.0972	25.1425	24.9672	25.0348	0.0857412	0.183599	0.241899	-0.0988189	0.00330034	-0.282418
ADT4_HUMAN	Q9H0C2	ADP/ATP translocase 4 OS=Homo sapiens OX=9606 GN=SLC25A31 PE=2 SV=1	34981.4	315	4.44444	13	2	0	3.989	0.6169	0.173296	21.9771	21.5339	21.6186	21.6494	21.794	21.6973	21.6859	21.5915	21.6988	21.5693	21.6235	0.983591	-0.00319828	0.581889	-0.0891017	0.0863072	-0.0859034
ADPGK_HUMAN	Q9BRR6	ADP-dependent glucokinase OS=Homo sapiens OX=9606 GN=ADPGK PE=1 SV=1	54036.6	497	7.84708	6	3	3	4.888	0.6843	0.274751	18.8771	19.0686	19.3571	18.9517	19.0393	19.0613	19.0219	19.1074	19.0518	19.1467	19.1804	0.616696	-0.0823279	0.89694	0.0206607	0.0307311	0.102989
ARHL2_HUMAN	Q9NX46	ADP-ribose glycohydrolase ARH3 OS=Homo sapiens OX=9606 GN=ADPRHL2 PE=1 SV=1	38904.2	363	27.2727	15	8	8	4.584	0.6036	0.189449	21.8752	21.8492	21.8617	21.6517	21.73	21.6607	21.7475	22.0335	22.1174	22.0233	22.116	0.00428758	-0.164563	0.0023732	0.210506	4.10498e-05	0.375069
MACD1_HUMAN	Q9BQ69	ADP-ribose glycohydrolase MACROD1 OS=Homo sapiens OX=9606 GN=MACROD1 PE=1 SV=2	35464.7	325	10.1538	2	2	2	4.349	0.588	0.953957	18.9476	19.0931	19.1851	18.4544	18.3314	18.2825	18.2257	18.6987	18.6654	18.5937	18.5769	0.00105744	-0.751787	0.0129352	-0.441577	0.0029731	0.31021
OARD1_HUMAN	Q9Y530	ADP-ribose glycohydrolase OARD1 OS=Homo sapiens OX=9606 GN=OARD1 PE=1 SV=2	16995.7	152	29.6053	5	5	5	3.481	0.3723	0.408669	21.1021	21.1216	21.0958	20.5326	20.474	20.5639	20.5131	20.8268	20.8098	20.9052	20.9116	9.87713e-06	-0.585563	0.00159143	-0.243141	7.82638e-05	0.342422
NUDT9_HUMAN	Q9BW91	ADP-ribose pyrophosphatase, mitochondrial OS=Homo sapiens OX=9606 GN=NUDT9 PE=1 SV=1	39082.7	350	12	8	4	4	3.756	0.4026	0.04057	21.0247	21.0949	21.2143	20.4564	20.4422	20.4581	20.4746	20.6414	21.0418	20.8816	21.0123	0.00648628	-0.653498	0.101571	-0.217061	0.0170622	0.436436
ARF1_HUMAN	P84077	ADP-ribosylation factor 1 OS=Homo sapiens OX=9606 GN=ARF1 PE=1 SV=2	20665.7	181	58.5635	71	10	0	4.935	0.6472	0.065157	26.3977	26.3537	26.324	26.418	26.4648	26.4386	26.443	26.3212	26.3671	26.2605	26.313	0.043113	0.0826441	0.22059	-0.0430206	0.00576102	-0.125665
ARF3_HUMAN	P61204	ADP-ribosylation factor 3 OS=Homo sapiens OX=9606 GN=ARF3 PE=1 SV=2	20569.7	181	58.5635	71	10	0	4.935	0.6472	0.065157	26.3977	26.3537	26.324	26.418	26.4648	26.4386	26.443	26.3212	26.3671	26.2605	26.313	0.043113	0.0826441	0.22059	-0.0430206	0.00576102	-0.125665
ARF4_HUMAN	P18085	ADP-ribosylation factor 4 OS=Homo sapiens OX=9606 GN=ARF4 PE=1 SV=3	20479.7	180	56.6667	54	10	6	4.171	0.6387	0.013398	25.3647	25.3931	25.3872	25.3703	25.3672	25.3829	25.3927	25.4138	25.4656	25.3757	25.4074	0.760684	-0.00342788	0.171422	0.0339416	0.136483	0.0373694
ARF5_HUMAN	P84085	ADP-ribosylation factor 5 OS=Homo sapiens OX=9606 GN=ARF5 PE=1 SV=2	20498.6	180	52.2222	54	11	6	4.152	0.6387	0.065157	25.4573	25.4572	25.4579	25.5224	25.5229	25.5396	25.5375	25.3895	25.4293	25.3483	25.3672	0.000529691	0.0731444	0.0240121	-0.0738646	0.00234642	-0.147009
ARF6_HUMAN	P62330	ADP-ribosylation factor 6 OS=Homo sapiens OX=9606 GN=ARF6 PE=1 SV=2	20051.4	175	38.8571	13	5	5	3.635	0.5546	0.085478	22.8878	22.9034	22.715	22.3329	22.3059	22.2999	22.3977	22.7889	22.8019	22.7902	22.8972	0.00761875	-0.501311	0.826229	-0.0158642	9.38298e-06	0.485446
ARFG1_HUMAN	Q8N6T3	ADP-ribosylation factor GTPase-activating protein 1 OS=Homo sapiens OX=9606 GN=ARFGAP1 PE=1 SV=2	44622.3	406	20.6897	17	8	8	4.245	0.5737	0.036726	22.2365	22.2824	22.2287	22.0677	22.0822	22.1285	22.0984	22.5346	22.4453	22.563	22.4884	0.00163197	-0.155023	0.000490644	0.258594	7.14512e-05	0.413617
ARFG2_HUMAN	Q8N6H7	ADP-ribosylation factor GTPase-activating protein 2 OS=Homo sapiens OX=9606 GN=ARFGAP2 PE=1 SV=1	56667.1	521	24.952	26	13	13	5.032	0.6653	0.004254	23.0637	23.1983	23.145	22.8716	22.8169	22.8384	22.8522	22.9016	22.9678	22.9367	22.9355	0.0121761	-0.29088	0.0257469	-0.200263	0.00239088	0.0906169
ARFG3_HUMAN	Q9NP61	ADP-ribosylation factor GTPase-activating protein 3 OS=Homo sapiens OX=9606 GN=ARFGAP3 PE=1 SV=1	56875	516	25.5814	20	12	12	4.218	0.548	0.160986	22.5323	22.5352	22.5648	22.9482	23.0291	22.953	22.994	22.6698	22.6274	22.5982	22.5816	1.48579e-05	0.436944	0.0227095	0.0751092	1.09467e-05	-0.361835
GGA1_HUMAN	Q9UJY5	ADP-ribosylation factor-binding protein GGA1 OS=Homo sapiens OX=9606 GN=GGA1 PE=1 SV=1	70322	639	19.4053	20	14	13	3.832	0.4638	0.006922	21.9148	21.8354	21.6718	22.1577	22.1071	22.003	22.0595	21.9299	21.8685	22.0191	21.9226	0.0430802	0.274493	0.20783	0.12771	0.0179818	-0.146783
GGA2_HUMAN	Q9UJY4	ADP-ribosylation factor-binding protein GGA2 OS=Homo sapiens OX=9606 GN=GGA2 PE=1 SV=3	67089.6	613	16.9657	9	9	8	4.929	0.5648	0.006922	20.7191	20.6646	20.6065	20.7324	20.683	20.5632	20.6432	20.6221	20.5443	20.6628	20.6234	0.875811	-0.00795471	0.285476	-0.0502537	0.373064	-0.042299
GGA3_HUMAN	Q9NZ52	ADP-ribosylation factor-binding protein GGA3 OS=Homo sapiens OX=9606 GN=GGA3 PE=1 SV=1	78248.6	723	13.8313	9	8	7	5.375	0.6666	0.006922	21.2911	21.2182	21.0529	21.1591	21.1512	21.0034	21.1291	21.3821	21.3362	21.4158	21.3702	0.403611	-0.0766664	0.108811	0.18872	0.00226662	0.265387
ARL1_HUMAN	P40616	ADP-ribosylation factor-like protein 1 OS=Homo sapiens OX=9606 GN=ARL1 PE=1 SV=1	20386.4	181	43.6464	11	6	6	3.97	0.5522	0.060707	21.6038	21.4691	21.4287	21.3861	21.3754	21.273	21.3249	21.686	21.7008	21.7923	21.771	0.0730865	-0.160713	0.0281985	0.237011	3.69547e-05	0.397724
ARL10_HUMAN	Q8N8L6	ADP-ribosylation factor-like protein 10 OS=Homo sapiens OX=9606 GN=ARL10 PE=2 SV=1	27424.3	244	11.4754	4	3	2	3.325	0.5495	0.412609	19.5357	19.594	19.806	20.0818	20.1295	20.1638	20.1446	19.7317	19.6587	19.6548	19.6535	0.0234074	0.484701	0.757618	0.0294078	2.30094e-06	-0.455293
AR13B_HUMAN	Q3SXY8	ADP-ribosylation factor-like protein 13B OS=Homo sapiens OX=9606 GN=ARL13B PE=1 SV=1	48594.8	428	12.1495	4	4	4	3.687	0.5896	0.370873	20.1419	19.9037	20.027	20.5159	20.4661	20.4948	20.4121	20.3583	20.3979	20.4629	20.4816	0.0152622	0.448008	0.0164019	0.400963	0.246222	-0.0470447
ARL15_HUMAN	Q9NXU5	ADP-ribosylation factor-like protein 15 OS=Homo sapiens OX=9606 GN=ARL15 PE=1 SV=1	22843.5	204	5.88235	2	1	1	2.212	0.2353	0.719571	18.4283	18.175	18.3554	19.1805	19.1892	19.2513	19.3148	18.5175	18.2827	18.4188	18.3303	0.00244936	0.914364	0.50183	0.0677481	3.7008e-05	-0.846616
ARL17_HUMAN	Q8IVW1	ADP-ribosylation factor-like protein 17 OS=Homo sapiens OX=9606 GN=ARL17A PE=2 SV=2	19357.1	177	3.38983	1	1	1	1.859	0.1006	4.14111	18.1113	17.877	17.6831	17.8931	17.5873	17.9671	17.8547	17.9767	18.03	18.1501	18.0244	0.687118	-0.0649195	0.337131	0.154855	0.0700936	0.219775
ARL2_HUMAN	P36404	ADP-ribosylation factor-like protein 2 OS=Homo sapiens OX=9606 GN=ARL2 PE=1 SV=4	20846.8	184	39.1304	15	7	7	4.572	0.5715	0.003654	21.8447	21.8636	21.8852	21.9086	21.9173	21.9225	21.9629	21.9828	21.8757	22.04	21.9961	0.0137058	0.0633228	0.0462999	0.109168	0.286658	0.045845
AR2BP_HUMAN	Q9Y2Y0	ADP-ribosylation factor-like protein 2-binding protein OS=Homo sapiens OX=9606 GN=ARL2BP PE=1 SV=1	18792.1	163	12.8834	2	2	2	2.68	0.4851	0.251436	17.857	17.6698	18.0285	18.0215	18.15	18.0141	17.9692	18.1508	18.0504	18.0666	18.0339	0.204795	0.186925	0.156774	0.223634	0.466303	0.036709
ARL3_HUMAN	P36405	ADP-ribosylation factor-like protein 3 OS=Homo sapiens OX=9606 GN=ARL3 PE=1 SV=2	20424.7	182	41.7582	8	5	5	6.181	0.6293	1.18047	20.805	20.6063	20.6081	21.4895	21.5089	21.5463	21.5751	21.2587	20.9907	21.3426	21.2275	0.00341784	0.856811	0.00321646	0.531692	0.0196488	-0.325119
ARL4C_HUMAN	P56559	ADP-ribosylation factor-like protein 4C OS=Homo sapiens OX=9606 GN=ARL4C PE=1 SV=1	21455.4	192	8.85417	1	1	1	2.083	0.1512	3.85714	19.2071	19.1558	19.3442	19.3774	19.19	19.0932	19.33	19.3789	19.3417	19.322	19.2191	0.895137	0.0119241	0.302369	0.0797276	0.402631	0.0678035
ARL4D_HUMAN	P49703	ADP-ribosylation factor-like protein 4D OS=Homo sapiens OX=9606 GN=ARL4D PE=1 SV=2	22123.9	201	2.98507	1	1	1	2.085	0.106	0.573198	16.6013	16.5673	16.6253	16.7215	16.5058	16.4741	16.6487	16.455	16.4483	16.4455	16.2377	0.873482	-0.0104469	0.0269738	-0.201328	0.0526013	-0.190881
ARL5A_HUMAN	Q9Y689	ADP-ribosylation factor-like protein 5A OS=Homo sapiens OX=9606 GN=ARL5A PE=1 SV=1	20696.5	179	6.14525	1	1	0	3.217	0.5222	0.26703	18.2405	18.2432	18.337	18.417	18.5091	18.4389	18.3457	18.2638	18.4416	18.4167	18.4846	0.0213745	0.154098	0.0786671	0.128105	0.674914	-0.0259928
ARL5B_HUMAN	Q96KC2	ADP-ribosylation factor-like protein 5B OS=Homo sapiens OX=9606 GN=ARL5B PE=1 SV=1	20343.3	179	11.7318	2	2	1	3.217	0.5222	0.26703	18.7847	18.7889	18.8447	18.9241	18.9623	18.904	18.8463	18.853	18.9234	18.9236	18.9866	0.0208864	0.103058	0.0186935	0.115507	0.744688	0.0124492
ARL6_HUMAN	Q9H0F7	ADP-ribosylation factor-like protein 6 OS=Homo sapiens OX=9606 GN=ARL6 PE=1 SV=1	21066.1	186	4.30108	1	1	1	2.602	0.3655	4.18693	17.3799	17.1688	17.1604	16.6884	16.5594	16.7194	16.6327	17.5011	17.6883	17.2889	17.641	0.00548405	-0.586386	0.0509051	0.293478	0.000892437	0.879864
AR6P1_HUMAN	Q15041	ADP-ribosylation factor-like protein 6-interacting protein 1 OS=Homo sapiens OX=9606 GN=ARL6IP1 PE=1 SV=2	23329.4	203	8.867	4	2	2	3.226	0.38	3.84151	20.4928	20.3089	20.2129	20.6628	20.6916	20.5987	20.6222	20.5243	20.4535	20.6289	20.4942	0.0574629	0.305605	0.135227	0.187016	0.042346	-0.118589
AR6P4_HUMAN	Q66PJ3	ADP-ribosylation factor-like protein 6-interacting protein 4 OS=Homo sapiens OX=9606 GN=ARL6IP4 PE=1 SV=2	44870.2	421	9.50119	10	4	4	5.092	0.5849	0.078038	22.412	22.5299	22.5761	22.277	22.1837	22.2013	22.2866	22.4026	22.4843	22.4612	22.4766	0.015064	-0.268857	0.420723	-0.0498216	0.000738455	0.219036
AR6P6_HUMAN	Q8N6S5	ADP-ribosylation factor-like protein 6-interacting protein 6 OS=Homo sapiens OX=9606 GN=ARL6IP6 PE=1 SV=1	24642.4	226	12.3894	3	2	2	3.375	0.4649	0.489	18.5431	18.8095	18.501	18.986	18.7985	18.9318	18.8248	18.9119	18.8537	19.0808	18.9757	0.090979	0.267445	0.0520555	0.33767	0.326836	0.0702246
ARL8A_HUMAN	Q96BM9	ADP-ribosylation factor-like protein 8A OS=Homo sapiens OX=9606 GN=ARL8A PE=1 SV=1	21384	186	33.871	6	4	3	4.573	0.5462	0.292762	20.7346	20.6676	20.6862	21.1614	21.1319	20.9672	21.1042	20.7413	20.8954	21.0706	20.905	0.000963656	0.395051	0.0494266	0.206915	0.0639884	-0.188135
ARL8B_HUMAN	Q9NVJ2	ADP-ribosylation factor-like protein 8B OS=Homo sapiens OX=9606 GN=ARL8B PE=1 SV=1	21507.1	186	31.1828	5	3	2	3.415	0.4588	0.4555	20.7921	20.6984	20.6532	20.4429	20.3927	20.308	20.3263	20.7631	20.8194	20.9811	20.9024	0.00235063	-0.347069	0.0603712	0.151974	0.000274501	0.499043
ARFRP_HUMAN	Q13795	ADP-ribosylation factor-related protein 1 OS=Homo sapiens OX=9606 GN=ARFRP1 PE=1 SV=1	22581.4	201	3.9801	1	1	1	2.17	0.1935	1.13417	16.9245	16.9299	16.7059	16.7957	17.0903	16.6153	16.809	17.1664	17.2423	17.2583	17.2724	0.841514	-0.0258547	0.0262116	0.38142	0.0221978	0.407275
NUDT5_HUMAN	Q9UKK9	ADP-sugar pyrophosphatase OS=Homo sapiens OX=9606 GN=NUDT5 PE=1 SV=1	24294.2	219	50.2283	20	9	9	4.893	0.6228	0.133827	23.6281	23.6478	23.5761	24.2381	24.2579	24.1887	24.1988	23.8116	23.6945	23.8246	23.7847	1.98808e-05	0.603526	0.00687967	0.161512	6.90528e-05	-0.442013
ADX_HUMAN	P10109	Adrenodoxin, mitochondrial OS=Homo sapiens OX=9606 GN=FDX1 PE=1 SV=1	19362.6	184	21.1957	10	7	7	3.477	0.4581	0.525018	21.7714	21.7815	21.6967	21.8663	21.8189	21.7655	21.8348	21.6667	21.6763	21.6787	21.6785	0.100474	0.0715286	0.10591	-0.0747989	0.00559518	-0.146327
AFF1_HUMAN	P51825	AF4/FMR2 family member 1 OS=Homo sapiens OX=9606 GN=AFF1 PE=1 SV=1	131323	1210	0.991736	1	1	1	1.776	0.2618	0.710376	15.8747	16.1777	16.0589	15.9969	15.9431	15.8156	15.9247	16.0875	16.2473	16.1624	16.1262	0.317074	-0.117	0.309792	0.118763	0.00374688	0.235762
AFF4_HUMAN	Q9UHB7	AF4/FMR2 family member 4 OS=Homo sapiens OX=9606 GN=AFF4 PE=1 SV=1	127364	1163	12.1238	13	11	11	4.702	0.5887	0.010544	21.0388	21.0332	20.9973	21.3693	21.4013	21.3052	21.2938	21.1195	21.2083	21.2308	21.1828	0.000251203	0.319321	0.002873	0.162264	0.00432569	-0.157057
ADIP_HUMAN	Q9Y2D8	Afadin- and alpha-actinin-binding protein OS=Homo sapiens OX=9606 GN=SSX2IP PE=1 SV=3	71173.4	614	9.77199	6	6	6	3.738	0.6045	0.044948	19.363	19.4612	19.3696	19.9844	19.9844	19.9502	19.9374	19.5869	19.5527	19.6478	19.5932	0.00106375	0.566209	0.00888092	0.197223	1.84616e-05	-0.368986
AFAD_HUMAN	P55196	Afadin OS=Homo sapiens OX=9606 GN=AFDN PE=1 SV=3	206658	1824	29.2215	71	46	46	5.002	0.7722	0.068363	23.9842	23.9465	23.9395	24.0854	24.0912	24.059	24.0582	23.9335	23.8823	23.92	23.913	0.00329099	0.11671	0.062283	-0.0445289	3.39461e-05	-0.161239
AFG1L_HUMAN	Q8WV93	AFG1-like ATPase OS=Homo sapiens OX=9606 GN=AFG1L PE=1 SV=2	54791.9	481	1.6632	1	1	1	2.478	0.2328	0.092699	16.4176	16.5655	16.5137	16.0684	16.228	15.9094	16.2336	16.4143	16.3544	16.3816	16.4645	0.00884015	-0.38904	0.144174	-0.0951965	0.0266295	0.293843
AFG32_HUMAN	Q9Y4W6	AFG3-like protein 2 OS=Homo sapiens OX=9606 GN=AFG3L2 PE=1 SV=2	88510.2	797	39.5232	45	30	29	4.603	0.5347	0.007871	24.2246	24.1821	24.2168	24.4805	24.5416	24.5059	24.49	24.113	24.1552	24.1551	24.1136	2.31433e-05	0.296654	0.0106199	-0.0736267	9.84634e-07	-0.370281
ARK72_HUMAN	O43488	Aflatoxin B1 aldehyde reductase member 2 OS=Homo sapiens OX=9606 GN=AKR7A2 PE=1 SV=3	39545.7	359	32.0334	19	11	5	5.107	0.6532	0.206778	22.9879	22.9816	22.8126	22.9616	22.9211	22.9596	23.002	23.5681	23.5033	23.5066	23.5293	0.622479	0.0336836	0.00618589	0.599453	2.74598e-07	0.56577
ARK73_HUMAN	O95154	Aflatoxin B1 aldehyde reductase member 3 OS=Homo sapiens OX=9606 GN=AKR7A3 PE=1 SV=2	37164.5	331	3.32326	1	1	0	2.168	0.2846	4.54497	17.1327	17.3355	17.1205	17.0977	17.3472	16.9767	17.3424	17.724	17.7341	17.8473	17.5872	0.965694	-0.00522597	0.00361576	0.526929	0.00459124	0.532155
ARK74_HUMAN	Q8NHP1	Aflatoxin B1 aldehyde reductase member 4 OS=Homo sapiens OX=9606 GN=AKR7L PE=2 SV=7	36928.3	331	14.8036	9	6	0	4.771	0.6378	0.206778	21.5336	21.4423	21.3885	21.4511	21.4162	21.4317	21.5586	22.0822	21.9975	21.9654	21.9931	0.865088	0.00962453	0.000841839	0.55478	1.69299e-05	0.545155
AFTIN_HUMAN	Q6ULP2	Aftiphilin OS=Homo sapiens OX=9606 GN=AFTPH PE=1 SV=3	102032	936	9.61538	7	7	7	3.993	0.57	0.162107	20.0304	19.9419	19.931	19.9398	19.8971	19.8261	19.8628	20.0605	19.9799	20.0538	19.9928	0.0935794	-0.0863548	0.231623	0.0539627	0.00482667	0.140317
AGRIN_HUMAN	O00468	Agrin OS=Homo sapiens OX=9606 GN=AGRN PE=1 SV=6	217161	2068	5.31915	10	10	10	2.845	0.5393	0.581285	20.2467	20.2631	20.2911	20.249	20.2798	20.189	20.1279	20.1924	20.1724	20.1552	20.1802	0.201156	-0.0555406	0.00608038	-0.091915	0.362483	-0.0363744
AIP_HUMAN	O00170	AH receptor-interacting protein OS=Homo sapiens OX=9606 GN=AIP PE=1 SV=2	37594.1	330	40.6061	20	12	12	4.606	0.7063	0.022362	23.4169	23.3137	23.1984	23.0656	23.0885	22.9643	22.9603	23.4498	23.3578	23.4965	23.4779	0.0250378	-0.289963	0.149892	0.135851	8.72532e-05	0.425814
AKAP1_HUMAN	Q92667	A-kinase anchor protein 1, mitochondrial OS=Homo sapiens OX=9606 GN=AKAP1 PE=1 SV=1	97262.9	903	18.6047	13	12	12	5.263	0.604	0.210847	21.7052	21.7693	21.7609	20.9865	20.9919	20.9616	20.9398	21.66	21.6083	21.7415	21.7175	2.2216e-05	-0.775184	0.141133	-0.0632937	2.76278e-05	0.71189
AKA10_HUMAN	O43572	A-kinase anchor protein 10, mitochondrial OS=Homo sapiens OX=9606 GN=AKAP10 PE=1 SV=2	73753.6	662	11.3293	5	5	5	5.316	0.7229	0.986481	18.5252	18.615	18.5932	18.8055	18.9123	18.8455	18.8137	18.6881	18.6156	18.7015	18.675	0.00109769	0.266455	0.0515891	0.0922461	0.00158814	-0.174208
AKA11_HUMAN	Q9UKA4	A-kinase anchor protein 11 OS=Homo sapiens OX=9606 GN=AKAP11 PE=1 SV=1	210362	1901	2.41978	6	5	5	2.453	0.3771	0.775715	20.8765	20.7946	20.8485	20.607	20.5175	20.5994	20.5917	20.6495	20.665	20.7057	20.7326	0.000750188	-0.260976	0.00687307	-0.151675	0.00817943	0.109301
AKA12_HUMAN	Q02952	A-kinase anchor protein 12 OS=Homo sapiens OX=9606 GN=AKAP12 PE=1 SV=4	191349	1782	50.5051	115	68	68	6.57	0.6686	0.016664	24.8801	24.8915	24.8712	25.514	25.5675	25.5082	25.5196	25.0521	25.0128	25.0033	25.0022	1.56429e-06	0.646401	0.000332041	0.136674	1.62662e-07	-0.509727
AKP13_HUMAN	Q12802	A-kinase anchor protein 13 OS=Homo sapiens OX=9606 GN=AKAP13 PE=1 SV=2	307341	2813	15.855	34	28	28	4.917	0.6099	0.231207	22.2823	22.3386	22.2441	22.449	22.4825	22.4195	22.3778	22.1893	22.1608	22.1714	22.1969	0.0133832	0.143833	0.0481852	-0.108729	0.000566986	-0.252562
AK17A_HUMAN	Q02040	A-kinase anchor protein 17A OS=Homo sapiens OX=9606 GN=AKAP17A PE=1 SV=2	80667.9	695	10.2158	9	8	7	3.052	0.4054	0.028815	21.2871	21.2699	21.3827	21.3685	21.3526	21.3416	21.3929	21.4839	21.413	21.5343	21.5602	0.283139	0.0506011	0.0137273	0.184575	0.0201957	0.133974
AKAP2_HUMAN	Q9Y2D5	A-kinase anchor protein 2 OS=Homo sapiens OX=9606 GN=AKAP2 PE=1 SV=3	94584.8	859	23.1665	17	14	14	6.286	0.6532	0.499306	22.088	22.1557	22.019	21.5134	21.4185	21.435	21.4166	21.9055	21.9753	21.9573	21.957	0.000448493	-0.64168	0.0571097	-0.138786	6.4339e-06	0.502895
AKAP5_HUMAN	P24588	A-kinase anchor protein 5 OS=Homo sapiens OX=9606 GN=AKAP5 PE=1 SV=3	47041.7	427	13.1148	3	3	3	3.893	0.4739	0.380048	16.9636	16.5749	16.5618	17.1393	17.2633	17.0331	17.1644	17.201	16.902	17.2601	17.1943	0.0621699	0.44995	0.0554877	0.439266	0.913464	-0.0106837
AKAP8_HUMAN	O43823	A-kinase anchor protein 8 OS=Homo sapiens OX=9606 GN=AKAP8 PE=1 SV=1	76043.1	692	24.8555	23	14	14	6.651	0.7178	0.139949	22.4608	22.5015	22.5222	22.586	22.6074	22.5837	22.5436	22.5429	22.5775	22.5318	22.5798	0.0191629	0.0853597	0.0481246	0.0631548	0.26434	-0.0222049
AKP8L_HUMAN	Q9ULX6	A-kinase anchor protein 8-like OS=Homo sapiens OX=9606 GN=AKAP8L PE=1 SV=4	71576.7	646	22.9102	23	13	13	4.638	0.602	0.019055	22.7023	22.7234	22.6789	22.4223	22.3976	22.3781	22.391	22.9203	22.9172	22.9541	22.95	5.11724e-05	-0.304273	0.000122313	0.23385	1.62856e-08	0.538123
AKAP9_HUMAN	Q99996	A-kinase anchor protein 9 OS=Homo sapiens OX=9606 GN=AKAP9 PE=1 SV=4	452690	3907	25.4415	104	91	91	5.337	0.6885	0.00929	24.135	24.2005	24.1829	24.275	24.2815	24.2598	24.2447	24.24	24.2414	24.2976	24.2614	0.0274119	0.0924572	0.0235377	0.087308	0.756999	-0.00514915
AAAS_HUMAN	Q9NRG9	Aladin OS=Homo sapiens OX=9606 GN=AAAS PE=1 SV=1	59518.3	546	14.4689	11	6	6	5.141	0.6186	0.17905	20.7307	20.6965	20.6204	20.169	20.2244	20.2523	20.19	20.5921	20.6702	20.731	20.6557	0.000702131	-0.473593	0.661827	-0.0202641	3.50314e-05	0.453329
ALAT2_HUMAN	Q8TD30	Alanine aminotransferase 2 OS=Homo sapiens OX=9606 GN=GPT2 PE=1 SV=1	57848.4	523	15.87	8	6	6	4.41	0.5447	0.430535	20.3796	20.2383	20.1803	20.1868	20.1729	20.1729	20.2363	21.1372	21.0844	21.1672	21.1167	0.338105	-0.0738119	0.00259372	0.86033	2.01467e-08	0.934142
SYAC_HUMAN	P49588	Alanine--tRNA ligase, cytoplasmic OS=Homo sapiens OX=9606 GN=AARS PE=1 SV=2	106725	968	49.3802	126	43	43	5.769	0.6712	0.004258	26.3929	26.3781	26.4185	26.1086	26.0774	26.1177	26.1071	26.7027	26.6596	26.7165	26.6731	3.71582e-05	-0.293821	1.59657e-05	0.291483	1.50697e-07	0.585305
SYAM_HUMAN	Q5JTZ9	Alanine--tRNA ligase, mitochondrial OS=Homo sapiens OX=9606 GN=AARS2 PE=1 SV=1	107255	985	26.7005	33	21	21	4.795	0.6177	0.018618	22.8327	22.8081	22.7901	22.5763	22.6005	22.598	22.5272	22.7724	22.7928	22.8826	22.8789	0.000108262	-0.234776	0.530288	0.0214031	0.000661364	0.25618
AASD1_HUMAN	Q9BTE6	Alanyl-tRNA editing protein Aarsd1 OS=Homo sapiens OX=9606 GN=AARSD1 PE=1 SV=2	45433.3	412	30.5825	14	9	9	4.3	0.6661	0.168682	22.0322	22.0859	22.0499	21.6844	21.6067	21.6277	21.5846	22.0275	22.0054	22.0658	22.0141	1.77212e-05	-0.430131	0.243761	-0.0278005	1.69684e-05	0.402331
ADHX_HUMAN	P11766	Alcohol dehydrogenase class-3 OS=Homo sapiens OX=9606 GN=ADH5 PE=1 SV=4	39680.4	374	24.5989	25	13	13	4.258	0.4944	0.149476	25.3606	25.338	25.3108	24.9125	24.8769	24.9477	24.8932	25.3411	25.3091	25.3376	25.304	6.22905e-06	-0.428873	0.481061	-0.0135234	2.56327e-06	0.41535
AL1A3_HUMAN	P47895	Aldehyde dehydrogenase family 1 member A3 OS=Homo sapiens OX=9606 GN=ALDH1A3 PE=1 SV=2	56054.8	512	3.90625	5	3	0	3.509	0.479	0.177093	22.0892	21.9265	21.9558	22.3048	22.289	22.1584	22.2743	21.8767	21.7842	21.7372	21.8368	0.0138066	0.266129	0.0443572	-0.181772	6.35485e-05	-0.447901
A16A1_HUMAN	Q8IZ83	Aldehyde dehydrogenase family 16 member A1 OS=Homo sapiens OX=9606 GN=ALDH16A1 PE=1 SV=2	85055.7	802	6.10973	4	4	4	3.033	0.4511	0.763594	21.0757	21.1993	21.0653	21.2725	21.224	21.2598	21.2991	20.9505	20.9633	21.0042	20.8883	0.0588844	0.15044	0.0415724	-0.161861	9.3837e-05	-0.312301
AL3A2_HUMAN	P51648	Aldehyde dehydrogenase family 3 member A2 OS=Homo sapiens OX=9606 GN=ALDH3A2 PE=1 SV=1	54794.9	485	26.1856	26	12	12	3.523	0.6137	0.062587	23.0048	22.949	23.0107	23.2015	23.2479	23.1887	23.2222	23.0925	23.0796	23.0573	23.0125	0.00100468	0.226902	0.0451469	0.0723032	0.000570822	-0.154599
AL1B1_HUMAN	P30837	Aldehyde dehydrogenase X, mitochondrial OS=Homo sapiens OX=9606 GN=ALDH1B1 PE=1 SV=3	57152.2	517	31.3346	38	17	15	5.244	0.6467	0.060227	24.4435	24.3534	24.4026	23.9622	23.9762	23.9288	23.9429	23.9479	23.8867	23.9734	23.9463	0.00105042	-0.44731	0.000168948	-0.461253	0.539983	-0.0139433
ALDH2_HUMAN	P05091	Aldehyde dehydrogenase, mitochondrial OS=Homo sapiens OX=9606 GN=ALDH2 PE=1 SV=2	56327.6	517	41.9729	44	22	20	7.241	0.6512	0.032949	23.5808	23.4275	23.4612	24.0642	24.1101	24.0136	24.0913	23.7431	23.6928	23.6516	23.6864	0.00194324	0.57995	0.0337076	0.203609	1.19319e-05	-0.376341
AK1A1_HUMAN	P14550	Aldo-keto reductase family 1 member A1 OS=Homo sapiens OX=9606 GN=AKR1A1 PE=1 SV=3	36531.8	325	32.9231	27	11	11	4.166	0.58	0.014792	23.5727	23.4573	23.4303	23.2597	23.1981	23.2392	23.2747	23.7327	23.6446	23.7032	23.7275	0.0196218	-0.243836	0.023054	0.215194	3.05538e-06	0.45903
ALDR_HUMAN	P15121	Aldo-keto reductase family 1 member B1 OS=Homo sapiens OX=9606 GN=AKR1B1 PE=1 SV=3	35812.5	316	30.6962	23	9	9	3.574	0.5257	0.052858	24.228	24.1239	23.9783	24.7476	24.7142	24.7055	24.7571	25.122	24.9616	25.1377	25.1024	0.0114627	0.62099	0.000935465	0.970824	0.00187638	0.349833
AK1BA_HUMAN	O60218	Aldo-keto reductase family 1 member B10 OS=Homo sapiens OX=9606 GN=AKR1B10 PE=1 SV=2	35978.8	316	8.22785	3	2	1	2.303	0.1646	0.641221	20.925	20.946	20.9984	21.6704	21.641	21.4707	21.614	21.773	21.5624	21.7597	21.5686	0.000137486	0.642556	0.000443709	0.709445	0.397348	0.0668887
AK1BF_HUMAN	C9JRZ8	Aldo-keto reductase family 1 member B15 OS=Homo sapiens OX=9606 GN=AKR1B15 PE=1 SV=2	36495.8	316	2.53165	2	1	0	2.025	0.1478	0.641221	20.8189	20.859	20.8953	21.5952	21.5674	21.3713	21.5336	21.7013	21.4798	21.6762	21.4708	0.000254922	0.659138	0.000561577	0.724289	0.445741	0.0651511
AK1C1_HUMAN	Q04828	Aldo-keto reductase family 1 member C1 OS=Homo sapiens OX=9606 GN=AKR1C1 PE=1 SV=1	36747	323	9.59752	2	2	0	4.133	0.5374	4.31898	18.0263	18.054	17.7486	19.6988	19.7084	19.789	19.8018	18.2453	18.0947	17.8079	17.9778	0.00160764	1.80651	0.541316	0.0884599	0.000146652	-1.71805
AK1C2_HUMAN	P52895	Aldo-keto reductase family 1 member C2 OS=Homo sapiens OX=9606 GN=AKR1C2 PE=1 SV=3	36694	323	9.59752	2	2	0	4.133	0.5374	4.31898	18.0263	18.054	17.7486	19.6988	19.7084	19.789	19.8018	18.2453	18.0947	17.8079	17.9778	0.00160764	1.80651	0.541316	0.0884599	0.000146652	-1.71805
AK1C3_HUMAN	P42330	Aldo-keto reductase family 1 member C3 OS=Homo sapiens OX=9606 GN=AKR1C3 PE=1 SV=4	36811.8	323	2.78638	1	1	0	2.65	0.3698	4.38563	17.7825	17.8123	17.4879	19.4343	19.4296	19.4883	19.4693	17.8728	17.7459	17.5154	17.7232	0.00297986	1.76112	0.882491	0.0200778	0.000109892	-1.74105
AK1C4_HUMAN	P17516	Aldo-keto reductase family 1 member C4 OS=Homo sapiens OX=9606 GN=AKR1C4 PE=1 SV=3	37024.9	323	2.78638	1	1	0	2.65	0.3698	4.38563	17.7825	17.8123	17.4879	19.4343	19.4296	19.4883	19.4693	17.8728	17.7459	17.5154	17.7232	0.00297986	1.76112	0.882491	0.0200778	0.000109892	-1.74105
GALM_HUMAN	Q96C23	Aldose 1-epimerase OS=Homo sapiens OX=9606 GN=GALM PE=1 SV=1	37724.1	342	28.0702	13	7	7	3.936	0.6022	0.051341	21.9521	21.8785	21.8809	21.8275	21.8122	21.8483	21.7993	21.945	21.9155	21.9103	21.8827	0.058918	-0.0820162	0.749071	0.00955424	0.00165621	0.0915704
ALKB8_HUMAN	Q96BT7	Alkylated DNA repair protein alkB homolog 8 OS=Homo sapiens OX=9606 GN=ALKBH8 PE=1 SV=2	75142.9	664	4.06627	2	2	2	3.65	0.5159	0.338311	18.5817	18.3663	18.2897	18.404	18.2376	18.2297	18.4091	18.485	18.4799	18.6439	18.5935	0.420811	-0.0924412	0.251496	0.138032	0.0124856	0.230474
ADAS_HUMAN	O00116	Alkyldihydroxyacetonephosphate synthase, peroxisomal OS=Homo sapiens OX=9606 GN=AGPS PE=1 SV=1	72847.7	658	33.5866	49	22	22	6.232	0.6534	0.012125	24.0718	24.0939	24.1154	24.1143	24.1521	24.1204	24.1414	24.0277	24.0779	24.0727	24.0487	0.0700867	0.0383568	0.0879487	-0.0369604	0.00255144	-0.0753171
AIF1L_HUMAN	Q9BQI0	Allograft inflammatory factor 1-like OS=Homo sapiens OX=9606 GN=AIF1L PE=1 SV=1	17038.6	150	64	18	11	11	4.117	0.624	0.017469	22.944	22.8616	22.7661	22.4102	22.3279	22.2901	22.2921	22.5428	22.548	22.6416	22.6279	0.00227905	-0.527156	0.0186108	-0.267153	0.000510468	0.260004
ARAID_HUMAN	Q6UW56	All-trans retinoic acid-induced differentiation factor OS=Homo sapiens OX=9606 GN=ATRAID PE=1 SV=2	24712.3	229	3.05677	2	1	1	2.53	0.3958	0.563544	18.653	18.6389	18.7022	19.3756	19.4699	19.4513	19.3695	19.1221	18.9749	19.0809	19.049	2.833e-06	0.75186	0.000176035	0.392015	0.00013457	-0.359845
RETST_HUMAN	Q6NUM9	All-trans-retinol 13,14-reductase OS=Homo sapiens OX=9606 GN=RETSAT PE=1 SV=2	66758.7	610	11.4754	7	6	6	4.114	0.6111	0.000183	20.215	20.2427	20.1721	20.4732	20.5199	20.498	20.4827	20.1916	20.2035	20.2523	20.229	0.00116929	0.283566	0.729618	0.00918182	6.6668e-06	-0.274384
AAGAB_HUMAN	Q6PD74	Alpha- and gamma-adaptin-binding protein p34 OS=Homo sapiens OX=9606 GN=AAGAB PE=1 SV=1	34553.9	315	16.8254	8	5	5	5.184	0.6586	0.723626	20.6684	20.7222	20.8424	20.7988	20.8116	20.7594	20.7451	20.8463	20.8286	20.9082	20.8171	0.579138	0.0343631	0.164797	0.105706	0.0342499	0.0713424
FUT11_HUMAN	Q495W5	Alpha-(1,3)-fucosyltransferase 11 OS=Homo sapiens OX=9606 GN=FUT11 PE=1 SV=1	55762.6	492	4.06504	1	1	1	3.805	0.6163	0.928339	12.4607	12.401	12.0909	13.2198	13.6335	13.2922	13.4672	12.8209	13.1007	12.4786	13.1962	0.00141609	1.08564	0.0329314	0.581555	0.0441907	-0.504086
FUT8_HUMAN	Q9BYC5	Alpha-(1,6)-fucosyltransferase OS=Homo sapiens OX=9606 GN=FUT8 PE=1 SV=2	66456	575	1.3913	1	1	1	2.476	0.0925	3.61876	17.9527	18.0219	17.9834	18.1812	18.2834	18.294	18.1386	18.0253	17.9532	18.0152	17.9727	0.00402023	0.238307	0.840425	0.00562681	0.00458663	-0.23268
AB17A_HUMAN	Q96GS6	Alpha/beta hydrolase domain-containing protein 17A OS=Homo sapiens OX=9606 GN=ABHD17A PE=1 SV=1	33949.9	310	10.9677	2	2	1	3.858	0.4386	2.31972	17.8371	17.88	17.7593	17.8319	17.6872	17.5384	17.7301	17.5745	17.389	17.3985	17.5325	0.132832	-0.128567	0.00190266	-0.351816	0.0292834	-0.223249
AB17B_HUMAN	Q5VST6	Alpha/beta hydrolase domain-containing protein 17B OS=Homo sapiens OX=9606 GN=ABHD17B PE=1 SV=1	32175.8	288	2.77778	1	1	0	1.713	0.1197	3.39808	17.7651	17.8136	17.6826	17.7873	17.6451	17.4842	17.6785	17.4867	17.2731	17.3206	17.4481	0.216006	-0.105025	0.00211651	-0.371657	0.0173661	-0.266632
ALG9_HUMAN	Q9H6U8	Alpha-1,2-mannosyltransferase ALG9 OS=Homo sapiens OX=9606 GN=ALG9 PE=1 SV=2	69799.8	611	8.18331	5	4	4	3.205	0.5815	0.350334	18.8044	18.8405	18.7612	19.7178	19.8603	19.704	19.7094	19.2232	18.9518	19.273	19.0847	7.45461e-06	0.945859	0.0153827	0.331163	0.00101861	-0.614696
ALG2_HUMAN	Q9H553	Alpha-1,3/1,6-mannosyltransferase ALG2 OS=Homo sapiens OX=9606 GN=ALG2 PE=1 SV=1	47043.3	416	5.76923	2	2	2	2.521	0.4292	1.65985	17.7987	17.6221	17.9168	17.5697	17.7767	17.7179	17.5321	17.5174	17.6099	17.5402	17.483	0.282074	-0.130063	0.0946509	-0.24156	0.154469	-0.111497
MGAT1_HUMAN	P26572	Alpha-1,3-mannosyl-glycoprotein 2-beta-N-acetylglucosaminyltransferase OS=Homo sapiens OX=9606 GN=MGAT1 PE=1 SV=2	50828.4	445	3.59551	2	2	2	2.112	0.3206	0.588345	19.447	19.3463	19.3172	19.2879	19.3841	19.3196	19.3177	19.2741	19.3982	19.382	19.4627	0.402659	-0.0428578	0.876537	0.0090888	0.29714	0.0519466
MGAT2_HUMAN	Q10469	Alpha-1,6-mannosyl-glycoprotein 2-beta-N-acetylglucosaminyltransferase OS=Homo sapiens OX=9606 GN=MGAT2 PE=1 SV=1	51499.3	447	8.72483	3	3	3	3.149	0.4272	0.77862	18.769	18.7982	18.6414	18.391	18.5093	18.3314	18.4928	18.8703	18.8436	18.7828	18.7473	0.00665901	-0.305069	0.263645	0.0748022	0.00056222	0.379871
MGT5A_HUMAN	Q09328	Alpha-1,6-mannosylglycoprotein 6-beta-N-acetylglucosaminyltransferase A OS=Homo sapiens OX=9606 GN=MGAT5 PE=1 SV=1	84469.9	741	1.34953	1	1	1	1.953	0.2176	0.128746	15.8305	15.8472	15.7334	15.9832	16.0211	15.8211	15.8801	15.895	15.7965	15.9603	15.9459	0.0886414	0.122682	0.122485	0.0957193	0.664931	-0.0269626
SNTA1_HUMAN	Q13424	Alpha-1-syntrophin OS=Homo sapiens OX=9606 GN=SNTA1 PE=1 SV=1	53843.9	505	8.71287	5	4	4	2.657	0.3444	0.50954	18.839	18.9386	19.1191	19.298	19.3483	19.3218	19.3296	18.7334	18.6187	18.7599	18.7955	0.0463909	0.358909	0.0813369	-0.238642	0.000288567	-0.59755
FETUA_HUMAN	P02765	Alpha-2-HS-glycoprotein OS=Homo sapiens OX=9606 GN=AHSG PE=1 SV=2	39297.7	367	5.17711	6	3	3	3.24	0.5515	0.252678	21.5743	21.5073	21.0559	21.505	21.6196	21.3958	21.4553	21.6859	21.6972	21.9327	21.9252	0.559169	0.114785	0.101409	0.43109	0.011275	0.316306
A2MG_HUMAN	P01023	Alpha-2-macroglobulin OS=Homo sapiens OX=9606 GN=A2M PE=1 SV=3	163170	1474	2.98507	6	5	4	2.714	0.462	0.369163	20.4607	20.2919	20.4377	21.5085	21.5131	21.4615	21.4774	20.6188	20.5482	20.5169	20.4713	0.00147025	1.09336	0.0941772	0.142065	1.04188e-05	-0.951295
AMRP_HUMAN	P30533	Alpha-2-macroglobulin receptor-associated protein OS=Homo sapiens OX=9606 GN=LRPAP1 PE=1 SV=1	41422.9	357	42.8571	28	19	19	5.325	0.7302	0.16164	24.2824	24.2499	24.3003	24.6018	24.6189	24.568	24.6013	24.4366	24.417	24.5267	24.4456	7.0307e-05	0.319981	0.00185839	0.178938	0.00542394	-0.141043
ACTN1_HUMAN	P12814	Alpha-actinin-1 OS=Homo sapiens OX=9606 GN=ACTN1 PE=1 SV=2	102975	892	42.0404	109	35	23	6.089	0.6008	0.001121	26.3118	26.2832	26.3168	26.2946	26.3159	26.3215	26.294	26.314	26.2862	26.288	26.2789	0.850476	0.00255899	0.401928	-0.0121593	0.209685	-0.0147182
ACTN2_HUMAN	P35609	Alpha-actinin-2 OS=Homo sapiens OX=9606 GN=ACTN2 PE=1 SV=1	103770	894	7.38255	21	6	0	4.528	0.6008	0.038149	22.5511	22.5272	22.5193	22.591	22.644	22.5315	22.6144	22.577	22.6453	22.6778	22.6117	0.0730008	0.0626772	0.0154244	0.0953878	0.349686	0.0327106
ACTN3_HUMAN	Q08043	Alpha-actinin-3 OS=Homo sapiens OX=9606 GN=ACTN3 PE=1 SV=2	103158	901	6.10433	21	6	0	4.528	0.6008	0.038149	24.3339	24.3199	24.3002	24.4196	24.4389	24.4796	24.4504	24.4262	24.4053	24.3794	24.3686	0.000463936	0.129147	0.00524262	0.0769173	0.0276257	-0.0522293
ACTN4_HUMAN	O43707	Alpha-actinin-4 OS=Homo sapiens OX=9606 GN=ACTN4 PE=1 SV=2	104770	911	54.3359	198	48	38	5.975	0.6834	0.001121	27.2652	27.2619	27.2937	27.388	27.4109	27.4169	27.3811	27.2819	27.2781	27.2642	27.2399	0.000417914	0.125606	0.607702	-0.0076126	5.00708e-05	-0.133219
ADDA_HUMAN	P35611	Alpha-adducin OS=Homo sapiens OX=9606 GN=ADD1 PE=1 SV=2	80886.7	737	27.8155	33	19	18	4.724	0.7	0.133275	23.3178	23.3302	23.369	23.6165	23.586	23.6052	23.5939	23.3461	23.3315	23.3532	23.3651	0.000916811	0.261373	0.601017	0.00993459	2.21038e-07	-0.251439
AL7A1_HUMAN	P49419	Alpha-aminoadipic semialdehyde dehydrogenase OS=Homo sapiens OX=9606 GN=ALDH7A1 PE=1 SV=5	58432.1	539	49.3506	84	25	25	6.306	0.657	0.00927	25.519	25.3814	25.4073	25.8761	25.8566	25.8299	25.854	25.5554	25.4924	25.5103	25.51	0.0076162	0.418234	0.18668	0.081101	2.56833e-06	-0.337133
AASS_HUMAN	Q9UDR5	Alpha-aminoadipic semialdehyde synthase, mitochondrial OS=Homo sapiens OX=9606 GN=AASS PE=1 SV=1	102048	926	25.9179	29	21	21	4.32	0.6464	0.035881	22.6889	22.5605	22.5291	23.5826	23.6494	23.543	23.5879	22.6494	22.5707	22.618	22.6243	0.000495168	0.997892	0.694855	0.0227609	9.11861e-08	-0.975131
CTNL1_HUMAN	Q9UBT7	Alpha-catulin OS=Homo sapiens OX=9606 GN=CTNNAL1 PE=1 SV=2	81826.7	734	7.62943	5	5	5	3.13	0.4182	0.32933	20.4369	20.5169	20.5997	20.8301	20.7071	20.8595	20.818	20.3224	20.3375	20.2415	20.2097	0.00841383	0.285862	0.0157808	-0.240025	2.62468e-05	-0.525887
ACTZ_HUMAN	P61163	Alpha-centractin OS=Homo sapiens OX=9606 GN=ACTR1A PE=1 SV=1	42568.9	376	33.5106	21	11	7	4.917	0.651	0.117564	23.2614	23.3007	23.2738	23.7519	23.809	23.7921	23.8218	23.325	23.2569	23.2454	23.2198	1.37474e-06	0.515088	0.539056	-0.0168296	3.93211e-06	-0.531917
ENSA_HUMAN	O43768	Alpha-endosulfine OS=Homo sapiens OX=9606 GN=ENSA PE=1 SV=1	13362.7	121	72.7273	31	10	9	5.094	0.5796	0.063792	24.4498	24.5328	24.5642	24.1951	24.1705	24.1873	24.1931	24.5553	24.5612	24.5332	24.5324	0.00913958	-0.329116	0.475293	0.0298998	5.57123e-08	0.359015
ENOA_HUMAN	P06733	Alpha-enolase OS=Homo sapiens OX=9606 GN=ENO1 PE=1 SV=2	47121.3	434	74.6544	570	45	42	6.739	0.762	0.000365	30.3046	30.2947	30.2914	30.0298	29.9824	30.088	30.1111	30.4836	30.4523	30.5133	30.5335	0.00316333	-0.244042	0.00105002	0.198778	5.04194e-05	0.44282
FETA_HUMAN	P02771	Alpha-fetoprotein OS=Homo sapiens OX=9606 GN=AFP PE=1 SV=1	68615	609	1.80624	2	2	2	3.689	0.4009	0.109425	18.8507	18.7087	18.8132	18.6658	18.8926	18.7443	18.8713	18.8599	18.9414	18.8159	18.9832	0.970353	0.00267519	0.11934	0.109223	0.161891	0.106547
AGAL_HUMAN	P06280	Alpha-galactosidase A OS=Homo sapiens OX=9606 GN=GLA PE=1 SV=1	48716.9	429	9.79021	6	3	3	4.454	0.5487	0.21736	20.1197	20.228	20.1444	21.0821	21.1498	21.1731	21.1688	20.2301	20.1496	20.0825	20.205	3.66393e-05	0.979421	0.954845	0.0027632	1.48311e-06	-0.976658
TFCP2_HUMAN	Q12800	Alpha-globin transcription factor CP2 OS=Homo sapiens OX=9606 GN=TFCP2 PE=1 SV=2	57201.7	502	16.3347	14	7	6	4.403	0.5846	0.011938	21.9825	22.0105	22.1106	21.8126	21.782	21.8162	21.7992	22.1719	22.1417	22.203	22.1675	0.0233413	-0.232065	0.0605851	0.136488	1.96755e-06	0.368553
AINX_HUMAN	Q16352	Alpha-internexin OS=Homo sapiens OX=9606 GN=INA PE=1 SV=2	55339.4	499	51.3026	73	23	21	4.63	0.673	0.009942	26.294	26.312	26.3787	27.1814	27.1664	27.1602	27.1463	26.1377	26.0828	26.0339	26.0493	0.000423975	0.835386	0.00113137	-0.252301	4.39525e-06	-1.08769
ALKB3_HUMAN	Q96Q83	Alpha-ketoglutarate-dependent dioxygenase alkB homolog 3 OS=Homo sapiens OX=9606 GN=ALKBH3 PE=1 SV=1	33335.9	286	16.7832	5	4	4	3.611	0.5663	0.149462	19.3087	19.2764	19.3642	18.5686	18.3917	18.5452	18.4803	19.1927	19.0868	19.3168	19.2623	1.65876e-05	-0.81999	0.136637	-0.101786	3.95317e-05	0.718204
ALKB4_HUMAN	Q9NXW9	Alpha-ketoglutarate-dependent dioxygenase alkB homolog 4 OS=Homo sapiens OX=9606 GN=ALKBH4 PE=1 SV=1	33798.1	302	11.5894	4	4	4	2.22	0.3765	1.12831	19.3215	19.4087	19.3823	19.3458	19.2794	19.3063	19.3358	19.5025	19.476	19.4825	19.5473	0.159042	-0.0540233	0.016624	0.131224	0.000157765	0.185247
ALKB7_HUMAN	Q9BT30	Alpha-ketoglutarate-dependent dioxygenase alkB homolog 7, mitochondrial OS=Homo sapiens OX=9606 GN=ALKBH7 PE=1 SV=1	24482.6	221	9.95475	1	1	1	2.772	0.3478	0.639757	15.9065	15.9122	15.7554	15.9509	15.6254	15.9309	15.8171	16.1202	16.3144	16.6859	16.1867	0.778183	-0.0269667	0.0272695	0.468755	0.020531	0.495721
FTO_HUMAN	Q9C0B1	Alpha-ketoglutarate-dependent dioxygenase FTO OS=Homo sapiens OX=9606 GN=FTO PE=1 SV=3	58226.9	505	16.6337	13	7	7	3.878	0.4672	0.069882	21.7433	21.6872	21.7062	21.401	21.3718	21.4361	21.3702	21.8285	21.8636	21.8626	21.8575	5.35834e-05	-0.317467	0.00458415	0.14082	3.62927e-06	0.458286
MA2A1_HUMAN	Q16706	Alpha-mannosidase 2 OS=Homo sapiens OX=9606 GN=MAN2A1 PE=1 SV=2	131039	1144	4.37063	6	5	5	3.071	0.5054	0.138738	19.6505	19.5294	19.5226	19.5955	19.5672	19.5694	19.5579	19.5872	19.5814	19.5603	19.6485	0.916146	0.00499696	0.6002	0.026846	0.34791	0.021849
MA2C1_HUMAN	Q9NTJ4	Alpha-mannosidase 2C1 OS=Homo sapiens OX=9606 GN=MAN2C1 PE=1 SV=1	115744	1040	3.84615	3	3	3	3.873	0.4586	1.80411	18.2867	18.3088	18.2325	18.2297	18.2546	18.1785	18.3378	18.3586	18.3967	18.5572	18.5759	0.549813	-0.0258352	0.0311493	0.196108	0.018826	0.221943
AMACR_HUMAN	Q9UHK6	Alpha-methylacyl-CoA racemase OS=Homo sapiens OX=9606 GN=AMACR PE=1 SV=2	42341.7	382	2.6178	1	1	1	2.049	0.2967	2.94642	17.5362	17.4987	17.4396	17.8411	17.6627	17.4386	17.901	17.6336	17.5418	17.6868	17.5616	0.122909	0.21933	0.0470021	0.114468	0.396474	-0.104862
NAGAB_HUMAN	P17050	Alpha-N-acetylgalactosaminidase OS=Homo sapiens OX=9606 GN=NAGA PE=1 SV=2	46515.9	411	6.81265	5	2	2	5.34	0.5064	0.872551	19.4978	19.3608	19.3386	20.3076	20.3334	20.2771	20.326	19.6626	19.4972	19.5135	19.5006	0.00180002	0.911975	0.0826591	0.144412	0.000111321	-0.767563
ANAG_HUMAN	P54802	Alpha-N-acetylglucosaminidase OS=Homo sapiens OX=9606 GN=NAGLU PE=1 SV=2	82195.6	743	8.34455	4	4	4	4.482	0.5538	0.014389	18.4584	18.5943	18.5365	18.7858	18.7991	18.6655	18.6287	18.5515	18.6263	18.5237	18.5804	0.0226343	0.190049	0.42831	0.040743	0.0307813	-0.149306
PARVA_HUMAN	Q9NVD7	Alpha-parvin OS=Homo sapiens OX=9606 GN=PARVA PE=1 SV=1	42199.4	372	30.6452	26	14	13	4.424	0.6343	0.01552	23.5506	23.5848	23.5894	23.8419	23.8591	23.8316	23.8595	23.4056	23.4482	23.3864	23.3958	0.000183434	0.273109	0.000287277	-0.1659	3.41316e-06	-0.439009
SNAA_HUMAN	P54920	Alpha-soluble NSF attachment protein OS=Homo sapiens OX=9606 GN=NAPA PE=1 SV=3	33193.3	295	62.0339	28	16	14	5.914	0.612	0.003044	23.3837	23.4492	23.4839	23.7695	23.8058	23.7329	23.7596	23.6234	23.5787	23.6289	23.6346	0.00201975	0.328015	0.0143784	0.177488	0.000304004	-0.150526
SYUA_HUMAN	P37840	Alpha-synuclein OS=Homo sapiens OX=9606 GN=SNCA PE=1 SV=1	14433.2	140	60.7143	22	10	7	5.714	0.6666	0.10041	23.5637	23.4539	23.3234	23.0214	22.9313	22.9117	22.9299	23.2918	23.1602	23.3431	23.2722	0.0113543	-0.498395	0.10212	-0.180153	0.000869696	0.318243
TXLNA_HUMAN	P40222	Alpha-taxilin OS=Homo sapiens OX=9606 GN=TXLNA PE=1 SV=3	61835.2	546	68.4982	67	37	34	6.009	0.7124	0.046798	25.022	25.0818	25.0984	25.1708	25.1453	25.1015	25.118	25.2059	25.2158	25.2065	25.1971	0.0811424	0.0664835	0.0242801	0.138899	0.0148113	0.0724151
TTPAL_HUMAN	Q9BTX7	Alpha-tocopherol transfer protein-like OS=Homo sapiens OX=9606 GN=TTPAL PE=1 SV=2	38472.9	342	11.1111	3	3	3	3.777	0.4178	1.05186	18.7981	18.7568	18.9369	18.603	18.8322	18.6484	18.6362	18.6014	18.5871	18.746	18.6493	0.104817	-0.150642	0.0525425	-0.184655	0.610389	-0.0340128
ATAT_HUMAN	Q5SQI0	Alpha-tubulin N-acetyltransferase 1 OS=Homo sapiens OX=9606 GN=ATAT1 PE=1 SV=1	46763.3	421	9.50119	3	3	3	2.918	0.4481	0.270906	17.7931	18.042	18.0391	18.0009	18.08	17.9053	18.0495	18.1222	18.0907	18.03	18.1553	0.616522	0.0508714	0.222285	0.14148	0.105349	0.0906086
ALS2_HUMAN	Q96Q42	Alsin OS=Homo sapiens OX=9606 GN=ALS2 PE=1 SV=2	183500	1657	1.75015	2	2	2	3.603	0.3564	0.138425	17.5356	17.6354	17.553	17.6133	17.8472	17.6861	17.692	17.4014	17.5722	17.6107	17.474	0.0706887	0.134965	0.338531	-0.0601022	0.0290755	-0.195067
ALMS1_HUMAN	Q8TCU4	Alstrom syndrome protein 1 OS=Homo sapiens OX=9606 GN=ALMS1 PE=1 SV=4	460762	4168	1.72745	5	5	5	3.966	0.5303	0.70771	19.3201	19.3985	19.0565	19.2338	19.2163	19.2259	19.1859	19.4473	19.384	19.4433	19.3934	0.719446	-0.0428636	0.263317	0.158633	0.000131987	0.201497
PUR1_HUMAN	Q06203	Amidophosphoribosyltransferase OS=Homo sapiens OX=9606 GN=PPAT PE=1 SV=1	57344.4	517	27.6596	34	15	15	4.987	0.6854	0.035752	24.3089	24.2913	24.346	23.1923	23.0899	23.1661	23.1012	24.1705	24.1019	24.203	24.162	3.21074e-07	-1.17806	0.00205289	-0.15606	9.64806e-08	1.022
AOFA_HUMAN	P21397	Amine oxidase [flavin-containing] A OS=Homo sapiens OX=9606 GN=MAOA PE=1 SV=1	59625.5	527	18.0266	18	11	9	4.006	0.5349	0.243386	22.3378	22.3579	22.3286	21.3372	21.366	21.3977	21.3361	22.1834	22.2263	22.2374	22.2258	8.48612e-08	-0.982175	0.000423094	-0.123209	1.32372e-08	0.858966
AOFB_HUMAN	P27338	Amine oxidase [flavin-containing] B OS=Homo sapiens OX=9606 GN=MAOB PE=1 SV=3	58707.1	520	3.84615	3	3	1	2.169	0.4016	0.418365	19.9673	19.9831	19.9242	19.2095	19.3538	19.2494	19.3315	19.8194	19.8599	19.9107	19.7951	3.2837e-05	-0.672147	0.0156052	-0.111965	2.10743e-05	0.560181
AIMP1_HUMAN	Q12904	Aminoacyl tRNA synthase complex-interacting multifunctional protein 1 OS=Homo sapiens OX=9606 GN=AIMP1 PE=1 SV=2	34313.1	312	75.3205	42	16	16	5.426	0.69	0.007346	24.6711	24.75	24.7605	24.4752	24.4228	24.4385	24.4375	24.7077	24.6843	24.6712	24.6625	0.00433513	-0.283694	0.240933	-0.0457693	4.33886e-06	0.237925
AIMP2_HUMAN	Q13155	Aminoacyl tRNA synthase complex-interacting multifunctional protein 2 OS=Homo sapiens OX=9606 GN=AIMP2 PE=1 SV=2	35308.3	320	49.375	25	11	11	5.626	0.7184	0.010497	23.9906	23.9188	23.9979	23.8674	23.814	23.8075	23.7976	23.9033	23.8409	23.8897	23.8694	0.0108815	-0.147436	0.0441652	-0.0932698	0.0404983	0.0541664
ACY1_HUMAN	Q03154	Aminoacylase-1 OS=Homo sapiens OX=9606 GN=ACY1 PE=1 SV=1	45838	408	35.5392	18	11	11	4.118	0.5325	0.016683	22.0797	21.9024	21.8428	20.7848	20.6671	20.7452	20.7027	21.7593	21.7207	21.7717	21.7176	0.00131367	-1.21667	0.102308	-0.199321	9.52689e-07	1.01735
AMPB_HUMAN	Q9H4A4	Aminopeptidase B OS=Homo sapiens OX=9606 GN=RNPEP PE=1 SV=2	72531.5	650	41.3846	53	23	23	5.231	0.6242	0.044351	24.1287	24.1416	24.2339	24.4175	24.4264	24.4476	24.4345	24.118	24.1115	24.1523	24.0984	0.0129792	0.263412	0.281306	-0.0480362	4.58389e-06	-0.311448
RNPL1_HUMAN	Q9HAU8	Aminopeptidase RNPEPL1 OS=Homo sapiens OX=9606 GN=RNPEPL1 PE=1 SV=3	79931.1	725	1.65517	2	1	1	2.397	0.2793	0.361186	20.4225	20.3127	20.2116	20.6331	20.4835	20.5807	20.6252	20.2422	20.2966	20.3494	20.1523	0.0278759	0.265028	0.497505	-0.0554541	0.00121212	-0.320482
AMMR1_HUMAN	Q9Y4X0	AMME syndrome candidate gene 1 protein OS=Homo sapiens OX=9606 GN=AMMECR1 PE=1 SV=1	35422.3	333	6.30631	2	2	1	2.59	0.4614	0.031162	18.9265	19.01	19.14	18.7901	18.5373	18.7615	18.8049	18.9331	19.0841	18.968	18.8918	0.0199306	-0.302042	0.496397	-0.0562264	0.0209074	0.245816
AMERL_HUMAN	Q6DCA0	AMMECR1-like protein OS=Homo sapiens OX=9606 GN=AMMECR1L PE=1 SV=1	34459.4	310	8.3871	2	2	1	3.833	0.4923	0.031162	16.4402	16.3695	16.4685	16.3647	16.4232	16.319	16.1405	16.4956	16.5266	16.5943	16.4309	0.163213	-0.114219	0.114791	0.0857836	0.0378214	0.200003
AMPD2_HUMAN	Q01433	AMP deaminase 2 OS=Homo sapiens OX=9606 GN=AMPD2 PE=1 SV=2	100606	879	21.3879	24	18	17	4.763	0.7337	0.130924	22.5023	22.4872	22.4608	21.9498	21.8355	21.9021	21.8824	22.3455	22.3223	22.3375	22.3812	1.25277e-05	-0.590968	0.000614694	-0.136788	2.76346e-05	0.45418
AMPD3_HUMAN	Q01432	AMP deaminase 3 OS=Homo sapiens OX=9606 GN=AMPD3 PE=1 SV=1	88737.6	767	1.1734	1	1	0	2.43	0.1988	1.38797	17.3218	17.3903	17.3245	16.7322	16.6405	16.5697	16.6008	17.16	17.15	17.0664	17.2061	1.95112e-05	-0.709742	0.002867	-0.199938	3.93403e-05	0.509804
AMPH_HUMAN	P49418	Amphiphysin OS=Homo sapiens OX=9606 GN=AMPH PE=1 SV=1	76192	695	14.8201	9	7	6	3.834	0.5934	0.198613	19.4497	19.4204	19.5626	20.824	20.9226	20.7548	20.7687	19.6718	19.3442	19.506	19.4093	7.47053e-06	1.33995	0.952056	0.00528767	2.91523e-05	-1.33466
STALP_HUMAN	Q96FJ0	AMSH-like protease OS=Homo sapiens OX=9606 GN=STAMBPL1 PE=1 SV=2	49733.4	436	2.52294	1	1	1	2.69	0.4602	4.66919	17.9156	17.7292	17.8552	18.095	17.9729	17.8543	18.0867	18.1718	18.0336	17.8695	17.9609	0.0868191	0.168925	0.0915935	0.175613	0.940111	0.00668844
AB1IP_HUMAN	Q7Z5R6	Amyloid beta A4 precursor protein-binding family B member 1-interacting protein OS=Homo sapiens OX=9606 GN=APBB1IP PE=1 SV=1	73118.8	666	0.900901	1	1	0	1.769	0.1617	4.23258	18.4811	18.5578	18.92	19.133	18.9846	19.1292	19.2293	18.683	18.6974	18.682	18.6311	0.0602488	0.466035	0.894337	0.0203977	0.00187862	-0.445638
APBA1_HUMAN	Q02410	Amyloid-beta A4 precursor protein-binding family A member 1 OS=Homo sapiens OX=9606 GN=APBA1 PE=1 SV=3	92789.3	837	0.955795	1	1	1	1.701	0.1746	4.65212	19.7633	19.89	19.7865	20.3336	20.4179	20.2571	20.447	20.5578	20.3082	20.3133	20.3347	0.000232345	0.5506	0.000639932	0.565251	0.84993	0.0146504
APBA2_HUMAN	Q99767	Amyloid-beta A4 precursor protein-binding family A member 2 OS=Homo sapiens OX=9606 GN=APBA2 PE=1 SV=3	82442.1	749	5.47397	3	3	3	3.696	0.4781	3.69775	19.7145	19.7194	19.6733	19.3955	19.4031	19.4082	19.4503	19.6235	19.623	19.6393	19.6485	6.13572e-05	-0.288081	0.0273126	-0.068779	4.28944e-05	0.219302
APBB1_HUMAN	O00213	Amyloid-beta A4 precursor protein-binding family B member 1 OS=Homo sapiens OX=9606 GN=APBB1 PE=1 SV=2	77177.9	710	14.507	8	6	6	5.1	0.5575	0.271574	19.9604	19.9158	19.9422	20.1732	20.2713	20.237	20.2457	20.0357	19.9989	20.0424	20.0375	0.000107719	0.292318	0.00501949	0.0891569	0.00065369	-0.203161
APBB2_HUMAN	Q92870	Amyloid-beta A4 precursor protein-binding family B member 2 OS=Homo sapiens OX=9606 GN=APBB2 PE=1 SV=3	83303.5	758	1.31926	1	1	1	2.984	0.3334	3.41981	16.2816	16.3363	16.7015	15.8351	15.7488	15.6199	15.7734	16.7831	16.7407	16.6662	16.7683	0.0240511	-0.695514	0.146123	0.299747	1.06941e-05	0.995261
A4_HUMAN	P05067	Amyloid-beta precursor protein OS=Homo sapiens OX=9606 GN=APP PE=1 SV=3	86870	770	17.2727	13	11	10	3.592	0.564	0.049934	20.4547	20.5717	20.6068	20.5044	20.5919	20.5837	20.5511	20.7785	20.8048	20.7626	20.7738	0.808456	0.0133587	0.0321113	0.235503	0.000422089	0.222144
APLP1_HUMAN	P51693	Amyloid-like protein 1 OS=Homo sapiens OX=9606 GN=APLP1 PE=1 SV=3	72113.2	650	0.923077	2	1	0	2.175	0.1811	0.049934	16.8906	17.0436	17.0412	17.4876	17.3564	17.3575	17.4738	17.4658	17.4597	17.5266	17.4565	0.0026543	0.426986	0.00612968	0.485319	0.209987	0.0583334
APLP2_HUMAN	Q06481	Amyloid-like protein 2 OS=Homo sapiens OX=9606 GN=APLP2 PE=1 SV=2	86882.2	763	8.25688	8	5	5	4.431	0.6487	0.038508	20.3795	20.4832	20.3984	20.6421	20.5853	20.5366	20.5366	20.6196	20.6715	20.776	20.6092	0.017394	0.154831	0.004096	0.248767	0.0927068	0.0939362
ZFAN1_HUMAN	Q8TCF1	AN1-type zinc finger protein 1 OS=Homo sapiens OX=9606 GN=ZFAND1 PE=1 SV=1	30749.2	268	3.73134	2	1	1	2.401	0.2957	3.72609	17.7871	17.8232	17.8054	17.9858	18.0287	17.7117	17.872	18.1285	18.1997	18.1233	17.9954	0.27566	0.094346	0.00412502	0.306496	0.0509529	0.21215
ZFN2A_HUMAN	Q8N6M9	AN1-type zinc finger protein 2A OS=Homo sapiens OX=9606 GN=ZFAND2A PE=2 SV=2	16447.9	145	8.96552	5	1	1	2.709	0.388	2.41547	19.0222	18.648	18.7084	18.8169	18.7475	18.7337	18.7962	19.2297	19.3015	19.276	19.407	0.884108	-0.0192861	0.0372547	0.510689	0.0001096	0.529975
ZFAN3_HUMAN	Q9H8U3	AN1-type zinc finger protein 3 OS=Homo sapiens OX=9606 GN=ZFAND3 PE=1 SV=1	25149.8	227	9.69163	1	1	1	1.906	0.085	2.13926	13.3158	13.4706	13.8257	12.6637	13.0122	13.4498	13.4109	13.6047	13.6617	13.4507	13.3151	0.152489	-0.403214	0.873662	-0.029356	0.136104	0.373858
ZFAN5_HUMAN	O76080	AN1-type zinc finger protein 5 OS=Homo sapiens OX=9606 GN=ZFAND5 PE=1 SV=1	23099	213	48.3568	6	5	5	6.192	0.6723	0.057813	19.4445	19.3592	19.2605	19.9616	20.1084	19.8767	19.952	19.6336	19.5799	19.5767	19.5487	0.000526146	0.619919	0.038217	0.229975	0.00203611	-0.389944
ZFAN6_HUMAN	Q6FIF0	AN1-type zinc finger protein 6 OS=Homo sapiens OX=9606 GN=ZFAND6 PE=1 SV=2	22522.6	208	21.1538	5	4	4	6.482	0.6901	0.156329	20.7264	20.6889	20.7702	20.8124	20.7413	20.7517	20.7378	20.8374	20.7554	20.6769	20.7548	0.331689	0.0322954	0.52383	0.0276462	0.905673	-0.00464913
CPIN1_HUMAN	Q6FI81	Anamorsin OS=Homo sapiens OX=9606 GN=CIAPIN1 PE=1 SV=2	33543.1	312	40.0641	19	12	12	3.529	0.4835	0.250037	23.2986	23.2773	23.3015	22.8007	22.8191	22.8471	22.7964	23.3311	23.2709	23.354	23.3404	5.99895e-07	-0.476634	0.187406	0.03164	2.37063e-06	0.508274
APC1_HUMAN	Q9H1A4	Anaphase-promoting complex subunit 1 OS=Homo sapiens OX=9606 GN=ANAPC1 PE=1 SV=1	216343	1944	8.43621	19	16	16	3.815	0.6111	0.14864	22.2551	22.2031	22.2488	22.1008	22.1319	22.0469	22.0865	22.2083	22.2174	22.1922	22.2257	0.00197197	-0.144144	0.266595	-0.0247973	0.00339627	0.119347
APC10_HUMAN	Q9UM13	Anaphase-promoting complex subunit 10 OS=Homo sapiens OX=9606 GN=ANAPC10 PE=1 SV=1	21220.7	185	12.973	3	2	2	3.908	0.5926	0.58213	18.7281	18.6876	18.5972	18.52	18.3894	18.3765	18.4424	18.8095	18.7834	18.6141	18.7132	0.00732351	-0.238903	0.358106	0.0590636	0.00200658	0.297967
APC16_HUMAN	Q96DE5	Anaphase-promoting complex subunit 16 OS=Homo sapiens OX=9606 GN=ANAPC16 PE=1 SV=1	11641.7	110	30	6	3	3	2.473	0.4921	0.037447	20.2288	20.2424	20.1423	20.0056	19.9991	20.0635	20.019	20.2223	20.2603	20.2717	20.2694	0.0148265	-0.182746	0.237018	0.0513983	2.19644e-05	0.234145
ANC2_HUMAN	Q9UJX6	Anaphase-promoting complex subunit 2 OS=Homo sapiens OX=9606 GN=ANAPC2 PE=1 SV=1	93750.8	822	14.2336	11	9	9	3.897	0.5332	0.62812	21.4622	21.5069	21.4348	21.2793	21.2087	21.2182	21.1101	21.5	21.5153	21.5595	21.595	0.00173576	-0.263875	0.0578261	0.0744791	0.000435846	0.338354
APC4_HUMAN	Q9UJX5	Anaphase-promoting complex subunit 4 OS=Homo sapiens OX=9606 GN=ANAPC4 PE=1 SV=2	92039.7	808	6.18812	5	5	5	2.989	0.4914	0.584465	19.9626	20.0113	19.9862	19.7415	19.7729	19.7461	19.6723	19.8682	19.992	19.9652	20.0069	0.000225827	-0.253509	0.44919	-0.0286028	0.00155639	0.224906
APC5_HUMAN	Q9UJX4	Anaphase-promoting complex subunit 5 OS=Homo sapiens OX=9606 GN=ANAPC5 PE=1 SV=2	85004.8	755	16.1589	14	10	10	4.832	0.6153	0.275945	21.8521	21.8869	21.8951	21.7371	21.7116	21.7153	21.6898	22.003	21.9542	22.0366	21.9198	0.000568408	-0.16458	0.0227794	0.10038	0.000814074	0.264959
APC7_HUMAN	Q9UJX3	Anaphase-promoting complex subunit 7 OS=Homo sapiens OX=9606 GN=ANAPC7 PE=1 SV=4	66794.8	599	24.5409	22	14	14	5.07	0.5888	0.060413	22.8948	22.9813	22.9761	22.7428	22.7585	22.6667	22.7437	22.9506	22.9839	22.9304	22.9889	0.0030899	-0.222833	0.712251	0.0126911	0.000173296	0.235524
CDC26_HUMAN	Q8NHZ8	Anaphase-promoting complex subunit CDC26 OS=Homo sapiens OX=9606 GN=CDC26 PE=1 SV=1	9753.02	85	42.3529	5	2	2	5.677	0.6294	0.360005	20.6084	20.6258	20.5705	20.3197	20.377	20.2605	20.3589	20.4958	20.4916	20.6371	20.5634	0.000382427	-0.272511	0.220546	-0.0545895	0.00280298	0.217922
AUP1_HUMAN	Q9Y679	Ancient ubiquitous protein 1 OS=Homo sapiens OX=9606 GN=AUP1 PE=1 SV=2	45740	410	24.3902	15	9	9	3.578	0.6179	0.065607	21.3225	21.3492	21.4434	21.5568	21.6019	21.5366	21.5407	21.3008	21.3487	21.2813	21.2759	0.0231675	0.187331	0.186153	-0.0700084	2.75812e-05	-0.257339
AAMP_HUMAN	Q13685	Angio-associated migratory cell protein OS=Homo sapiens OX=9606 GN=AAMP PE=1 SV=2	46703.4	434	32.7189	15	11	11	4.612	0.5507	0.020729	22.1641	22.3739	22.4119	21.7757	21.7547	21.8053	21.7565	22.5601	22.5874	22.5492	22.5555	0.0176536	-0.543526	0.0837044	0.246436	1.17247e-08	0.789962
AGGF1_HUMAN	Q8N302	Angiogenic factor with G patch and FHA domains 1 OS=Homo sapiens OX=9606 GN=AGGF1 PE=1 SV=2	80909.9	714	1.54062	1	1	1	2.521	0.4244	0.329819	16.041	15.8147	15.8701	16.1005	16.2019	16.2235	16.1626	16.2017	16.1274	16.0947	16.2544	0.0454086	0.263535	0.0405129	0.260952	0.956276	-0.0025838
AMOT_HUMAN	Q4VCS5	Angiomotin OS=Homo sapiens OX=9606 GN=AMOT PE=1 SV=1	117995	1084	14.1144	17	13	9	3.913	0.6859	0.087433	22.1228	22.0145	22.0303	22.5127	22.531	22.4599	22.4537	22.0288	21.9573	21.8193	21.9188	0.00102805	0.433462	0.0733819	-0.124817	0.000258766	-0.558279
AMOL1_HUMAN	Q8IY63	Angiomotin-like protein 1 OS=Homo sapiens OX=9606 GN=AMOTL1 PE=1 SV=1	106490	956	7.63598	7	6	4	3.962	0.5467	0.088757	19.848	19.8271	19.8186	20.008	20.0369	19.9334	20.0331	19.5696	19.5287	19.5451	19.613	0.00321723	0.171633	0.000143757	-0.267115	1.15642e-05	-0.438748
AMOL2_HUMAN	Q9Y2J4	Angiomotin-like protein 2 OS=Homo sapiens OX=9606 GN=AMOTL2 PE=1 SV=3	85694.5	779	0.770218	1	1	0	2.271	0.0978	0.687136	19.6355	19.6503	19.4875	19.5112	19.6858	19.5508	19.6163	19.698	19.7413	19.718	19.5151	0.99919	-6.97734e-05	0.343974	0.0769993	0.280246	0.0770691
ACE_HUMAN	P12821	Angiotensin-converting enzyme OS=Homo sapiens OX=9606 GN=ACE PE=1 SV=1	149602	1306	0.842266	1	1	1	2.204	0.2291	0.748068	16.0607	16.2992	16.1554	16.0246	16.0963	16.0836	16.0027	16.1355	16.1031	16.2074	16.2957	0.219269	-0.119991	0.876151	0.0136546	0.0438004	0.133645
ANLN_HUMAN	Q9NQW6	Anillin OS=Homo sapiens OX=9606 GN=ANLN PE=1 SV=2	124104	1124	18.6833	25	21	21	3.857	0.4739	0.139701	22.3409	22.3499	22.3401	22.5254	22.5514	22.4609	22.4704	22.438	22.4158	22.4101	22.4036	0.00479499	0.158361	0.000862782	0.0732186	0.0238348	-0.0851427
B3A2_HUMAN	P04920	Anion exchange protein 2 OS=Homo sapiens OX=9606 GN=SLC4A2 PE=1 SV=4	136905	1241	5.64061	4	4	4	4.027	0.3678	0.843848	17.809	18.0483	18.0377	18.7413	18.9004	18.7193	18.7414	18.2915	18.3675	18.2316	18.1508	0.0022788	0.81059	0.0400799	0.295351	0.000174284	-0.515239
B3A3_HUMAN	P48751	Anion exchange protein 3 OS=Homo sapiens OX=9606 GN=SLC4A3 PE=2 SV=2	135688	1232	0.811688	2	1	1	2.291	0.0869	0.266419	19.4012	19.4108	19.3961	18.9785	19.0659	18.9962	18.9599	19.3871	19.4267	19.4403	19.4651	0.000293777	-0.402584	0.195586	0.0270782	1.25106e-05	0.429662
RAI14_HUMAN	Q9P0K7	Ankycorbin OS=Homo sapiens OX=9606 GN=RAI14 PE=1 SV=2	109955	980	39.898	57	41	39	5.453	0.6028	0.033573	24.7053	24.782	24.7634	24.9049	24.9195	24.9402	24.9125	24.7852	24.6928	24.7077	24.7805	0.0115588	0.169037	0.804801	-0.0087021	0.00317912	-0.177739
ABTB1_HUMAN	Q969K4	Ankyrin repeat and BTB/POZ domain-containing protein 1 OS=Homo sapiens OX=9606 GN=ABTB1 PE=1 SV=1	53925.9	478	1.67364	1	1	1	1.813	0.1109	3.84986	17.999	18.4994	18.6348	17.3058	17.3562	17.3086	16.9582	17.2769	17.3821	17.2911	17.2289	0.0138084	-1.14554	0.0276933	-1.08297	0.558393	0.0625696
BTBDB_HUMAN	A6QL63	Ankyrin repeat and BTB/POZ domain-containing protein BTBD11 OS=Homo sapiens OX=9606 GN=BTBD11 PE=2 SV=3	120789	1104	2.08333	2	2	2	2.466	0.4092	0.063344	17.4961	17.5418	17.6188	17.491	17.4258	17.4442	17.4714	17.7124	17.7649	17.7686	17.833	0.103672	-0.0941378	0.00864651	0.217497	0.000137842	0.311634
AKIB1_HUMAN	Q9P2G1	Ankyrin repeat and IBR domain-containing protein 1 OS=Homo sapiens OX=9606 GN=ANKIB1 PE=1 SV=3	121906	1089	1.56107	1	1	1	3.488	0.4303	0.738245	15.2815	15.6755	15.3993	15.8332	15.8492	16.0566	15.7305	15.4848	15.5983	15.4122	15.2985	0.0473217	0.41525	0.979608	-0.00366625	0.00413414	-0.418916
ANKH1_HUMAN	Q8IWZ3	Ankyrin repeat and KH domain-containing protein 1 OS=Homo sapiens OX=9606 GN=ANKHD1 PE=1 SV=1	269273	2542	24.9803	76	46	27	7.678	0.781	0.001093	24.1205	24.1366	24.1251	23.8266	23.8228	23.8182	23.7921	24.1763	24.163	24.2195	24.2028	8.34889e-07	-0.312478	0.0111794	0.0629893	1.99732e-06	0.375467
ANKL2_HUMAN	Q86XL3	Ankyrin repeat and LEM domain-containing protein 2 OS=Homo sapiens OX=9606 GN=ANKLE2 PE=1 SV=4	104032	938	24.8401	18	18	18	5.167	0.5971	0.014249	21.8128	21.8077	21.8091	21.7992	21.746	21.6202	21.7022	21.9879	21.9019	22.1286	22.0332	0.0910443	-0.0929493	0.0230436	0.203053	0.00310372	0.296003
ANKY2_HUMAN	Q8IV38	Ankyrin repeat and MYND domain-containing protein 2 OS=Homo sapiens OX=9606 GN=ANKMY2 PE=1 SV=1	49248.7	441	16.3265	10	5	5	4.208	0.509	0.164435	21.3146	21.2884	21.3388	21.2193	21.1149	21.0451	21.1867	21.4001	21.3515	21.4348	21.3686	0.015834	-0.172427	0.0242004	0.0748137	0.00367131	0.24724
ANKK1_HUMAN	Q8NFD2	Ankyrin repeat and protein kinase domain-containing protein 1 OS=Homo sapiens OX=9606 GN=ANKK1 PE=2 SV=1	84560.6	765	1.04575	1	1	0	2.104	0.3241	3.72117	19.3118	19.3248	19.2443	19.4486	19.5452	19.3895	19.4556	18.9045	18.7712	19.1081	19.0629	0.00954663	0.166087	0.0183505	-0.33199	0.00392641	-0.498077
ANS1A_HUMAN	Q92625	Ankyrin repeat and SAM domain-containing protein 1A OS=Homo sapiens OX=9606 GN=ANKS1A PE=1 SV=4	123014	1134	3.7037	4	4	4	2.384	0.422	0.165583	19.5315	19.5119	19.4795	19.2162	19.2407	19.2446	19.1333	19.5932	19.4885	19.6099	19.5806	0.000276144	-0.298974	0.116355	0.0604115	7.53955e-05	0.359386
ANKS6_HUMAN	Q68DC2	Ankyrin repeat and SAM domain-containing protein 6 OS=Homo sapiens OX=9606 GN=ANKS6 PE=1 SV=2	92144	871	3.78875	4	3	3	2.824	0.3467	0.199213	17.4103	17.4719	17.5958	17.4689	17.5193	17.5182	17.5219	17.3401	17.3758	17.3597	17.4177	0.818605	0.0144401	0.151199	-0.119332	0.000860041	-0.133773
ASB5_HUMAN	Q8WWX0	Ankyrin repeat and SOCS box protein 5 OS=Homo sapiens OX=9606 GN=ASB5 PE=2 SV=1	36299.7	329	3.03951	1	1	1	2.619	0.1325	0.512305	16.4584	16.709	16.661	17.2261	17.1993	17.0916	17.121	16.8582	16.9973	16.8866	16.7083	0.00976411	0.550012	0.057807	0.253119	0.00860956	-0.296893
ASB6_HUMAN	Q9NWX5	Ankyrin repeat and SOCS box protein 6 OS=Homo sapiens OX=9606 GN=ASB6 PE=1 SV=1	47088.2	421	10.2138	3	3	3	3.989	0.4964	0.828803	18.5691	18.6927	18.7607	18.009	17.9978	18.1058	18.0919	18.797	18.9478	18.9244	18.956	0.0022119	-0.62302	0.0299153	0.232126	3.31437e-06	0.855146
ASB7_HUMAN	Q9H672	Ankyrin repeat and SOCS box protein 7 OS=Homo sapiens OX=9606 GN=ASB7 PE=1 SV=2	35970.5	318	2.83019	1	1	1	2.189	0.2449	0.629443	17.0111	16.9338	16.9089	17.1505	16.9537	16.9072	16.8742	17.008	16.9783	16.9531	16.9485	0.784409	0.0201303	0.584782	0.0207073	0.993261	0.000576956
ANKZ1_HUMAN	Q9H8Y5	Ankyrin repeat and zinc finger domain-containing protein 1 OS=Homo sapiens OX=9606 GN=ANKZF1 PE=1 SV=1	80859.2	726	17.9063	14	12	12	4.737	0.6922	0.107969	21.3281	21.3306	21.3114	21.2422	21.2056	21.1861	21.208	21.3978	21.3509	21.4133	21.3677	0.000684549	-0.112862	0.0184639	0.0590953	0.000102238	0.171957
ANR11_HUMAN	Q6UB99	Ankyrin repeat domain-containing protein 11 OS=Homo sapiens OX=9606 GN=ANKRD11 PE=1 SV=3	297713	2663	2.06534	5	4	4	4.248	0.5468	0.117709	18.3995	18.5599	18.5307	17.9754	17.9736	18.033	17.9565	18.3328	18.3508	18.4488	18.3092	0.00490094	-0.512058	0.088189	-0.136294	0.000187709	0.375764
AN13A_HUMAN	Q8IZ07	Ankyrin repeat domain-containing protein 13A OS=Homo sapiens OX=9606 GN=ANKRD13A PE=1 SV=3	67558.8	590	19.322	10	8	7	6.946	0.6785	0.051274	20.1951	20.1909	20.1639	20.0503	19.9972	20.0478	19.9926	20.0945	20.0267	20.068	20.079	0.000435873	-0.16135	0.00131223	-0.116262	0.0795399	0.0450878
AN13D_HUMAN	Q6ZTN6	Ankyrin repeat domain-containing protein 13D OS=Homo sapiens OX=9606 GN=ANKRD13D PE=1 SV=2	58421.5	518	2.3166	1	1	0	3.371	0.4456	1.46648	15.913	15.5668	15.4643	15.9008	16.0807	15.9487	16.0513	15.622	15.8046	15.9392	15.8378	0.113877	0.347334	0.387041	0.152854	0.0550825	-0.19448
ANR16_HUMAN	Q6P6B7	Ankyrin repeat domain-containing protein 16 OS=Homo sapiens OX=9606 GN=ANKRD16 PE=1 SV=1	39240.9	361	5.26316	1	1	1	3.934	0.3945	1.07133	16.209	16.3254	16.309	17.012	16.9904	16.7617	17.0278	16.7867	16.7067	16.7641	16.6615	0.000395885	0.666859	0.000524237	0.448641	0.0316225	-0.218218
ANR17_HUMAN	O75179	Ankyrin repeat domain-containing protein 17 OS=Homo sapiens OX=9606 GN=ANKRD17 PE=1 SV=3	274070	2603	18.7092	59	38	19	5.275	0.6582	0.001093	24.0604	24.0993	24.0804	23.5969	23.5839	23.5686	23.5669	24.1321	24.0985	24.1487	24.1658	9.83446e-06	-0.500951	0.0272943	0.0562484	1.62697e-06	0.557199
ANR26_HUMAN	Q9UPS8	Ankyrin repeat domain-containing protein 26 OS=Homo sapiens OX=9606 GN=ANKRD26 PE=1 SV=4	196271	1710	5.78947	9	9	9	3.179	0.4775	0.072183	19.7853	19.7817	19.816	19.7937	19.798	19.7772	19.8063	19.9692	19.8495	19.9943	19.9437	0.969403	-0.000517022	0.0148243	0.144837	0.0173968	0.145354
ANR27_HUMAN	Q96NW4	Ankyrin repeat domain-containing protein 27 OS=Homo sapiens OX=9606 GN=ANKRD27 PE=1 SV=2	116892	1050	3.42857	3	3	3	2.624	0.497	0.685804	19.3965	19.403	19.4866	19.0315	18.9501	18.8935	18.9293	19.2188	19.327	19.289	19.3962	0.000106048	-0.477589	0.0500519	-0.120961	0.000356988	0.356627
ANR40_HUMAN	Q6AI12	Ankyrin repeat domain-containing protein 40 OS=Homo sapiens OX=9606 GN=ANKRD40 PE=1 SV=2	41044.7	368	2.98913	1	1	1	2.523	0.4467	0.109798	18.5873	18.5741	18.5047	18.2159	18.2037	18.2003	18.1908	18.4364	18.6061	18.5637	18.4868	0.00396065	-0.352719	0.515348	-0.0321654	0.00313768	0.320553
ANR42_HUMAN	Q8N9B4	Ankyrin repeat domain-containing protein 42 OS=Homo sapiens OX=9606 GN=ANKRD42 PE=2 SV=2	43006.3	389	1.79949	1	1	0	2.298	0.148	0.120796	18.6467	18.6962	18.5671	17.7889	17.9091	17.7548	17.7783	18.7853	18.5915	18.6156	18.5967	3.03744e-05	-0.828901	0.865618	0.0106267	1.25612e-05	0.839528
ANR46_HUMAN	Q86W74	Ankyrin repeat domain-containing protein 46 OS=Homo sapiens OX=9606 GN=ANKRD46 PE=1 SV=1	25932.4	232	4.74138	1	1	1	3.701	0.3783	1.01901	16.5708	16.8012	16.978	16.6672	16.4223	16.1844	16.4186	16.7325	16.8833	17.2224	17.0435	0.0737099	-0.360227	0.294899	0.187065	0.00909945	0.547292
ANR49_HUMAN	Q8WVL7	Ankyrin repeat domain-containing protein 49 OS=Homo sapiens OX=9606 GN=ANKRD49 PE=1 SV=1	27255.5	239	5.43933	1	1	1	2.556	0.4797	1.56865	16.4495	16.2592	16.2159	15.9334	16.0549	15.8501	15.8313	16.5713	16.4559	16.445	16.6477	0.0122043	-0.390773	0.0670538	0.22176	0.000128359	0.612532
ANR50_HUMAN	Q9ULJ7	Ankyrin repeat domain-containing protein 50 OS=Homo sapiens OX=9606 GN=ANKRD50 PE=1 SV=4	155743	1429	3.28901	5	5	5	3.082	0.3698	0.169039	19.6371	19.7032	19.7098	19.3175	19.354	19.3366	19.3605	19.5605	19.5256	19.5549	19.5846	0.00147471	-0.341198	0.0156866	-0.126953	1.32238e-05	0.214245
ANR54_HUMAN	Q6NXT1	Ankyrin repeat domain-containing protein 54 OS=Homo sapiens OX=9606 GN=ANKRD54 PE=1 SV=2	32467.4	300	4.66667	2	2	2	1.857	0.2431	0.040908	19.9123	19.9819	20.0744	20.3559	20.3368	20.3972	20.4191	19.8857	19.9681	19.9136	19.9006	0.00704615	0.387725	0.258095	-0.0725321	2.12746e-06	-0.460257
ANKR7_HUMAN	Q92527	Ankyrin repeat domain-containing protein 7 OS=Homo sapiens OX=9606 GN=ANKRD7 PE=2 SV=3	28992.2	254	3.54331	1	1	1	1.726	0.084	0.315443	18.2677	18.7722	18.9848	17.6951	17.5089	17.6463	17.5211	18.103	18.2771	17.9099	18.0347	0.0316408	-1.08206	0.0939939	-0.593744	0.00293178	0.488315
SWAHC_HUMAN	Q53LP3	Ankyrin repeat domain-containing protein SOWAHC OS=Homo sapiens OX=9606 GN=SOWAHC PE=1 SV=1	55620.1	525	9.90476	4	3	3	4.679	0.6613	0.667244	18.141	18.1743	18.2431	18.7548	18.7931	18.5816	18.7305	17.861	17.9496	17.9436	17.9864	0.000265055	0.528883	0.00221327	-0.250983	3.79273e-05	-0.779866
ANK1_HUMAN	P16157	Ankyrin-1 OS=Homo sapiens OX=9606 GN=ANK1 PE=1 SV=3	206119	1881	4.67836	8	7	5	3.528	0.5259	0.023003	20.4486	20.4116	20.4454	20.3977	20.3661	20.2999	20.3525	20.5055	20.5366	20.5796	20.5298	0.0211381	-0.0811495	0.00327097	0.102686	0.000502807	0.183835
ANK2_HUMAN	Q01484	Ankyrin-2 OS=Homo sapiens OX=9606 GN=ANK2 PE=1 SV=4	433430	3957	4.5489	17	15	10	5.639	0.6524	0.004118	21.3211	21.386	21.36	21.2877	21.3127	21.2229	21.2846	21.2931	21.3264	21.2315	21.2204	0.033928	-0.0787437	0.0387819	-0.0878655	0.783525	-0.00912184
ANK3_HUMAN	Q12955	Ankyrin-3 OS=Homo sapiens OX=9606 GN=ANK3 PE=1 SV=3	480095	4377	5.41467	27	20	16	4.324	0.5707	0.004118	22.3418	22.3513	22.3462	22.8462	22.8859	22.7783	22.8045	22.3855	22.419	22.3563	22.3522	0.000222641	0.482264	0.130792	0.0318227	1.35223e-05	-0.450442
ANXA1_HUMAN	P04083	Annexin A1 OS=Homo sapiens OX=9606 GN=ANXA1 PE=1 SV=2	38672	346	70.2312	110	26	26	5.242	0.6869	0.004169	26.5139	26.4603	26.4012	25.8225	25.751	25.8207	25.8416	26.5513	26.3994	26.6104	26.5352	0.000188209	-0.649515	0.288819	0.065582	9.97195e-05	0.715096
ANX11_HUMAN	P50995	Annexin A11 OS=Homo sapiens OX=9606 GN=ANXA11 PE=1 SV=1	54337.1	505	38.6139	51	20	19	4.027	0.5992	0.060101	24.0319	24.04	23.9556	24.1748	24.1633	24.2032	24.1722	24.0206	23.9603	24.0515	24.0203	0.0167103	0.169206	0.908639	0.00403644	0.00116474	-0.16517
ANX13_HUMAN	P27216	Annexin A13 OS=Homo sapiens OX=9606 GN=ANXA13 PE=1 SV=3	35375.2	316	2.8481	3	1	0	2.994	0.3891	1.16881	20.7477	20.6824	20.3611	20.9275	20.9245	20.9538	20.9239	20.6663	20.6939	20.9742	20.8196	0.106482	0.335336	0.252217	0.191416	0.132655	-0.14392
ANXA2_HUMAN	P07355	Annexin A2 OS=Homo sapiens OX=9606 GN=ANXA2 PE=1 SV=2	38561.8	339	67.2566	138	30	7	5.253	0.6245	0.011025	26.9121	26.89	26.8271	27.546	27.5757	27.6257	27.598	26.9863	26.9393	26.9468	26.9076	4.02787e-05	0.709958	0.0938674	0.0685894	1.59934e-07	-0.641369
ANXA3_HUMAN	P12429	Annexin A3 OS=Homo sapiens OX=9606 GN=ANXA3 PE=1 SV=3	36334.6	323	33.7461	16	11	11	4.204	0.5779	0.079534	21.8423	21.7028	21.613	22.6625	22.6394	22.604	22.679	22.2284	22.2353	22.1675	22.2451	0.00343805	0.926823	0.0128392	0.499718	2.08422e-06	-0.427105
ANXA4_HUMAN	P09525	Annexin A4 OS=Homo sapiens OX=9606 GN=ANXA4 PE=1 SV=4	35842.1	319	40.4389	19	11	11	4.845	0.5979	0.20624	22.2061	22.1244	21.9842	22.2369	22.2707	22.2426	22.2724	22.2279	22.1134	22.1737	22.1953	0.142939	0.150743	0.382277	0.0726777	0.0409502	-0.0780653
ANXA5_HUMAN	P08758	Annexin A5 OS=Homo sapiens OX=9606 GN=ANXA5 PE=1 SV=2	35896.4	320	76.25	84	26	26	6.504	0.6814	0.015635	25.7418	25.6863	25.7297	25.7318	25.7704	25.7581	25.733	25.7317	25.6586	25.7136	25.6528	0.223101	0.0290845	0.298812	-0.0300594	0.0495521	-0.059144
ANXA6_HUMAN	P08133	Annexin A6 OS=Homo sapiens OX=9606 GN=ANXA6 PE=1 SV=3	75807.6	673	54.5319	78	40	40	5.997	0.6578	0.010026	25.2941	25.1348	25.0885	25.1393	25.1012	25.0969	25.108	25.2467	25.1436	25.2214	25.1709	0.430362	-0.0611148	0.754094	0.0231766	0.0293519	0.0842914
ANXA7_HUMAN	P20073	Annexin A7 OS=Homo sapiens OX=9606 GN=ANXA7 PE=1 SV=3	52687.7	488	33.8115	31	15	15	3.889	0.6729	0.022	22.853	22.8975	22.9539	23.0096	23.0206	23.0986	23.0369	23.0574	23.0879	23.0279	23.0667	0.0188938	0.139939	0.0191834	0.158516	0.463699	0.018577
ANO10_HUMAN	Q9NW15	Anoctamin-10 OS=Homo sapiens OX=9606 GN=ANO10 PE=1 SV=2	76261.8	660	5.90909	6	4	4	3.041	0.3857	0.1229	20.1223	20.0854	20.1669	20.4205	20.4478	20.3819	20.382	20.1437	20.137	20.1852	20.1546	0.000788381	0.283202	0.330896	0.0302756	3.42931e-05	-0.252927
ANO6_HUMAN	Q4KMQ2	Anoctamin-6 OS=Homo sapiens OX=9606 GN=ANO6 PE=1 SV=2	106078	910	8.68132	7	6	6	4.598	0.5426	0.129024	20.2064	20.206	20.307	20.3407	20.3597	20.3287	20.3192	20.3624	20.2885	20.3332	20.3421	0.0929151	0.0972752	0.0934109	0.0917473	0.77023	-0.00552792
ANO8_HUMAN	Q9HCE9	Anoctamin-8 OS=Homo sapiens OX=9606 GN=ANO8 PE=1 SV=3	135931	1232	3.08442	2	2	2	3.912	0.4663	1.08296	16.1938	16.5046	16.18	16.2476	16.5303	16.3347	16.1473	16.4234	16.5366	16.4143	16.6077	0.876118	0.0221576	0.185483	0.202681	0.114843	0.180524
ANTR1_HUMAN	Q9H6X2	Anthrax toxin receptor 1 OS=Homo sapiens OX=9606 GN=ANTXR1 PE=1 SV=2	62731	564	4.78723	2	2	2	1.803	0.1829	0.585542	18.435	18.2935	18.4136	18.6108	18.5878	18.3437	18.5062	18.2377	18.2243	18.2537	18.0636	0.140009	0.131421	0.0323664	-0.185875	0.00665157	-0.317296
ANTR2_HUMAN	P58335	Anthrax toxin receptor 2 OS=Homo sapiens OX=9606 GN=ANTXR2 PE=1 SV=5	53614.1	489	2.24949	1	1	1	2.489	0.3061	0.98101	16.5634	16.722	16.8198	17.0244	17.4372	17.2235	17.2855	16.8283	16.863	16.8982	16.803	0.00510181	0.540908	0.182257	0.146416	0.0162742	-0.394492
TAP1_HUMAN	Q03518	Antigen peptide transporter 1 OS=Homo sapiens OX=9606 GN=TAP1 PE=1 SV=2	87144.7	808	6.55941	5	4	4	3.64	0.6428	0.78181	18.1511	18.2113	18.134	19.1156	19.1686	19.0693	19.1037	18.3231	18.2463	18.3427	18.2367	2.22454e-06	0.948838	0.018888	0.12175	6.11344e-07	-0.827088
TAP2_HUMAN	Q03519	Antigen peptide transporter 2 OS=Homo sapiens OX=9606 GN=TAP2 PE=1 SV=1	75597.8	686	9.76676	6	6	5	3.295	0.4281	0.283232	19.6068	19.4676	19.5436	20.1851	20.251	20.1134	20.2062	19.6851	19.6446	19.6241	19.6752	0.000231319	0.649602	0.0858636	0.117915	4.12743e-05	-0.531686
ANT3_HUMAN	P01008	Antithrombin-III OS=Homo sapiens OX=9606 GN=SERPINC1 PE=1 SV=1	52550.9	464	3.01724	2	2	2	1.839	0.1693	0.035261	18.8918	18.9013	18.9508	18.9334	18.8822	18.8567	18.926	18.8312	18.8199	18.7494	18.8633	0.586237	-0.0150493	0.022341	-0.0987017	0.0346745	-0.0836524
DDX58_HUMAN	O95786	Antiviral innate immune response receptor RIG-I OS=Homo sapiens OX=9606 GN=DDX58 PE=1 SV=2	106513	925	3.56757	3	3	3	3.373	0.4223	0.395128	17.0288	17.1194	17.1412	17.6505	17.7624	17.6415	17.6273	17.0007	17.0207	16.9257	16.7845	0.000109974	0.573989	0.052307	-0.163555	9.36316e-05	-0.737544
AZIN2_HUMAN	Q96A70	Antizyme inhibitor 2 OS=Homo sapiens OX=9606 GN=AZIN2 PE=1 SV=1	49928.9	460	1.52174	2	1	1	2.73	0.3278	1.66445	19.9343	19.9337	19.8663	19.9328	19.9041	19.8018	19.8524	19.9519	19.9844	19.8301	19.9373	0.339966	-0.0386974	0.734957	0.01446	0.275203	0.0531574
AP1B1_HUMAN	Q10567	AP-1 complex subunit beta-1 OS=Homo sapiens OX=9606 GN=AP1B1 PE=1 SV=2	104552	949	37.0917	81	35	16	5.122	0.6013	0.000386	25.0579	25.0042	24.9794	25.155	25.187	25.1168	25.1442	25.1789	25.1628	25.1647	25.1717	0.010389	0.136889	0.019357	0.155661	0.289575	0.018772
AP1G1_HUMAN	O43747	AP-1 complex subunit gamma-1 OS=Homo sapiens OX=9606 GN=AP1G1 PE=1 SV=5	91275.1	822	21.1679	30	16	16	6.218	0.5992	0.004537	22.885	22.9374	22.9589	22.8754	22.8258	22.8494	22.8514	23.0605	23.0728	23.0536	23.0667	0.0540509	-0.0766298	0.0218617	0.13634	4.39853e-05	0.212969
AP1G2_HUMAN	O75843	AP-1 complex subunit gamma-like 2 OS=Homo sapiens OX=9606 GN=AP1G2 PE=1 SV=1	87043.7	785	5.6051	5	4	4	3.444	0.5058	0.170448	20.4723	20.4903	20.6346	20.318	20.3333	20.4494	20.4348	20.4946	20.641	20.4051	20.583	0.079273	-0.148541	0.984607	-0.00147971	0.061324	0.147061
AP1M1_HUMAN	Q9BXS5	AP-1 complex subunit mu-1 OS=Homo sapiens OX=9606 GN=AP1M1 PE=1 SV=3	48538	423	44.6809	23	16	13	4.347	0.5602	0.080911	23.4962	23.5762	23.538	23.6437	23.6668	23.6785	23.6563	23.6828	23.7045	23.6353	23.6374	0.0238255	0.124548	0.0112006	0.128212	0.853773	0.00366451
AP1M2_HUMAN	Q9Y6Q5	AP-1 complex subunit mu-2 OS=Homo sapiens OX=9606 GN=AP1M2 PE=1 SV=4	48060.2	423	6.14657	3	3	0	2.694	0.3673	0.559805	22.2332	22.3019	22.1602	22.4375	22.3501	22.3288	22.3935	22.39	22.406	22.4574	22.3989	0.0470825	0.145693	0.0344494	0.181303	0.265902	0.0356099
AP1S1_HUMAN	P61966	AP-1 complex subunit sigma-1A OS=Homo sapiens OX=9606 GN=AP1S1 PE=1 SV=1	18702.6	158	10.1266	5	1	1	5.079	0.6709	0.321307	19.319	19.2235	19.4171	18.5532	18.5615	18.5209	18.5736	19.4499	19.4823	19.5864	19.5115	0.00399136	-0.767566	0.0566969	0.187674	9.13235e-06	0.955239
AP1S2_HUMAN	P56377	AP-1 complex subunit sigma-2 OS=Homo sapiens OX=9606 GN=AP1S2 PE=1 SV=1	18584.8	157	5.73248	1	1	1	1.993	0.0768	0.397719	18.1102	18.0415	17.6936	18.1783	18.0997	18.0644	18.3797	17.9856	18.2816	18.0785	18.1688	0.207203	0.232091	0.299425	0.180212	0.60392	-0.0518793
AP1AR_HUMAN	Q63HQ0	AP-1 complex-associated regulatory protein OS=Homo sapiens OX=9606 GN=AP1AR PE=1 SV=1	34241.3	302	9.60265	2	2	2	3.589	0.353	0.088129	18.0754	18.1945	18.0361	17.7209	17.9548	17.4759	17.7687	18.1205	18.1641	18.0138	18.2125	0.0251899	-0.371921	0.705002	0.0257134	0.0201004	0.397634
AP2A1_HUMAN	O95782	AP-2 complex subunit alpha-1 OS=Homo sapiens OX=9606 GN=AP2A1 PE=1 SV=3	107460	977	45.0358	71	40	29	5.127	0.6268	0.002607	24.2742	24.2542	24.2542	24.6295	24.5978	24.5739	24.5933	24.2974	24.2899	24.2745	24.2804	4.25357e-06	0.337757	0.0411684	0.0247025	1.20517e-05	-0.313054
AP2A2_HUMAN	O94973	AP-2 complex subunit alpha-2 OS=Homo sapiens OX=9606 GN=AP2A2 PE=1 SV=2	103877	939	32.8009	51	28	17	5.011	0.6767	0.004631	24.205	24.1568	24.1641	24.2861	24.2328	24.23	24.2334	24.0823	24.0693	24.0799	24.0906	0.0204477	0.0702727	0.0175702	-0.0947811	0.000539568	-0.165054
AP2B1_HUMAN	P63010	AP-2 complex subunit beta OS=Homo sapiens OX=9606 GN=AP2B1 PE=1 SV=1	104468	937	37.1398	81	35	16	5.421	0.6062	0.015399	24.9811	24.9219	24.8863	25.1734	25.1833	25.1277	25.1424	25.0667	25.0303	25.0202	25.0397	0.0057355	0.226971	0.0449347	0.109481	0.000500146	-0.11749
AP2M1_HUMAN	Q96CW1	AP-2 complex subunit mu OS=Homo sapiens OX=9606 GN=AP2M1 PE=1 SV=2	49605	435	30.8046	26	13	13	4.786	0.5634	0.100443	22.8689	22.8508	22.8739	23.027	22.9978	23.0019	23.0241	22.9142	22.8871	22.9409	22.8717	3.28171e-05	0.148172	0.0793458	0.0389292	0.00221718	-0.109242
AP2S1_HUMAN	P53680	AP-2 complex subunit sigma OS=Homo sapiens OX=9606 GN=AP2S1 PE=1 SV=2	16988.7	142	30.2817	10	4	4	3.359	0.623	0.457266	21.3537	21.3393	21.3283	21.4378	21.4847	21.4368	21.4406	21.2924	21.2823	21.3347	21.2821	0.000638239	0.109536	0.0357753	-0.0425669	0.000114271	-0.152102
AAK1_HUMAN	Q2M2I8	AP2-associated protein kinase 1 OS=Homo sapiens OX=9606 GN=AAK1 PE=1 SV=3	103803	961	14.5682	14	7	7	6.397	0.8013	0.065982	19.9298	19.9546	19.901	20.3983	20.3708	20.2844	20.3128	20.0093	19.9943	20.0159	19.9701	6.56259e-05	0.413105	0.024136	0.0689258	0.000294612	-0.344179
AP3B1_HUMAN	O00203	AP-3 complex subunit beta-1 OS=Homo sapiens OX=9606 GN=AP3B1 PE=1 SV=3	121226	1094	30.2559	56	32	28	4.72	0.6149	0.003683	25.1868	25.1758	25.1679	25.021	24.9677	24.9579	24.9439	25.1649	25.1321	25.1913	25.1209	0.000565912	-0.204235	0.22633	-0.024577	0.000250125	0.179658
AP3B2_HUMAN	Q13367	AP-3 complex subunit beta-2 OS=Homo sapiens OX=9606 GN=AP3B2 PE=1 SV=2	118967	1082	4.34381	6	4	0	3.125	0.447	0.104689	21.8788	21.9308	21.9433	21.762	21.757	21.6919	21.7083	21.8051	21.801	21.7556	21.8103	0.00128183	-0.18782	0.00822419	-0.12461	0.0293971	0.0632097
AP3D1_HUMAN	O14617	AP-3 complex subunit delta-1 OS=Homo sapiens OX=9606 GN=AP3D1 PE=1 SV=1	130058	1153	26.7997	62	29	29	4.951	0.5567	0.013281	24.7653	24.8072	24.7961	24.4711	24.4062	24.4081	24.4044	24.7185	24.689	24.7311	24.699	1.02284e-05	-0.367074	0.00671941	-0.0801175	2.83582e-05	0.286956
AP3M1_HUMAN	Q9Y2T2	AP-3 complex subunit mu-1 OS=Homo sapiens OX=9606 GN=AP3M1 PE=1 SV=1	46891.3	418	39.9522	25	13	11	5.319	0.6884	0.155673	23.4174	23.4091	23.4043	23.2959	23.3041	23.2624	23.3148	23.3518	23.3485	23.3875	23.3844	0.000973449	-0.116001	0.0210026	-0.0422338	0.00305828	0.0737676
AP3M2_HUMAN	P53677	AP-3 complex subunit mu-2 OS=Homo sapiens OX=9606 GN=AP3M2 PE=2 SV=1	46929.4	418	22.9665	11	8	6	3.627	0.6355	0.055855	21.9846	22.0066	21.8844	21.5676	21.4741	21.4564	21.5376	21.9415	21.9345	21.9971	21.9612	0.000764372	-0.449591	0.999411	3.25932e-05	4.325e-05	0.449623
AP3S1_HUMAN	Q92572	AP-3 complex subunit sigma-1 OS=Homo sapiens OX=9606 GN=AP3S1 PE=1 SV=1	21700.1	193	43.5233	17	9	9	5.248	0.5394	0.152631	22.8965	22.883	22.8838	22.7748	22.7338	22.6946	22.7473	22.7446	22.8088	22.7723	22.827	0.00192619	-0.150146	0.010233	-0.0995906	0.0886645	0.0505553
AP3S2_HUMAN	P59780	AP-3 complex subunit sigma-2 OS=Homo sapiens OX=9606 GN=AP3S2 PE=2 SV=1	21985.3	193	9.84456	2	2	2	2.792	0.5208	0.362759	19.0164	18.9695	18.6167	18.3346	18.1639	18.1243	18.0914	19.077	19.1107	19.393	19.2606	0.0188386	-0.688951	0.0918087	0.342819	4.75373e-05	1.03177
AP4B1_HUMAN	Q9Y6B7	AP-4 complex subunit beta-1 OS=Homo sapiens OX=9606 GN=AP4B1 PE=1 SV=2	83187.7	739	2.16509	1	1	1	3.953	0.466	0.360415	14.6167	14.832	15.0595	15.3394	15.4796	15.3419	15.2815	14.6533	14.6435	14.5432	14.5832	0.043188	0.524497	0.209842	-0.230261	2.17654e-05	-0.754758
AP4E1_HUMAN	Q9UPM8	AP-4 complex subunit epsilon-1 OS=Homo sapiens OX=9606 GN=AP4E1 PE=1 SV=2	127188	1137	1.14336	1	1	1	1.933	0.1707	0.859624	16.2981	16.5209	16.1593	16.873	17.0425	16.8465	17.0207	16.6007	16.5209	16.7501	16.6553	0.0140846	0.619594	0.0822671	0.305659	0.00404396	-0.313935
AP4S1_HUMAN	Q9Y587	AP-4 complex subunit sigma-1 OS=Homo sapiens OX=9606 GN=AP4S1 PE=1 SV=1	16975.7	144	6.25	1	1	1	2.737	0.2992	4.71678	17.968	18.0544	17.8418	17.7452	17.6139	17.8185	17.6813	17.9799	17.7789	17.8911	17.9659	0.0354583	-0.240021	0.545457	-0.050777	0.0246788	0.189244
AP5B1_HUMAN	Q2VPB7	AP-5 complex subunit beta-1 OS=Homo sapiens OX=9606 GN=AP5B1 PE=1 SV=4	93871.9	878	2.73349	2	2	2	3.295	0.4571	1.07248	17.0273	17.047	16.9832	16.827	16.6417	16.8104	16.6589	16.9707	17.1275	16.9431	17.0143	0.00628642	-0.284653	0.912327	-0.00523795	0.00495465	0.279415
AP5M1_HUMAN	Q9H0R1	AP-5 complex subunit mu-1 OS=Homo sapiens OX=9606 GN=AP5M1 PE=1 SV=2	54713.9	490	4.08163	2	2	2	2.077	0.1	0.024109	18.0894	18.0666	18.1837	17.936	17.9239	17.8995	17.8372	18.0079	18.0424	18.1011	18.0946	0.0102416	-0.214106	0.295918	-0.0517564	0.00202116	0.16235
AP5Z1_HUMAN	O43299	AP-5 complex subunit zeta-1 OS=Homo sapiens OX=9606 GN=AP5Z1 PE=1 SV=2	88531.2	807	2.10657	2	2	2	2.819	0.3335	0.208747	18.2195	18.24	18.1093	18.1658	18.2947	18.3213	17.9779	18.0382	18.0641	18.0403	17.9637	0.997551	0.000286886	0.0355596	-0.163033	0.126135	-0.16332
AMER1_HUMAN	Q5JTC6	APC membrane recruitment protein 1 OS=Homo sapiens OX=9606 GN=AMER1 PE=1 SV=2	123934	1135	2.81938	3	2	2	3.627	0.6363	0.994186	18.0046	18.1228	18.0094	17.4278	17.1843	17.2603	17.2692	18.2928	18.1645	18.2156	18.2618	7.77901e-05	-0.76021	0.0175005	0.188037	2.82575e-05	0.948247
APOB_HUMAN	P04114	Apolipoprotein B-100 OS=Homo sapiens OX=9606 GN=APOB PE=1 SV=2	515265	4563	0.328731	2	1	1	3.083	0.4428	1.13695	16.146	16.243	16.125	16.3426	16.418	16.4439	16.5378	16.4202	16.5951	16.4608	16.5718	0.00471657	0.264244	0.00172426	0.340648	0.239146	0.076404
APOC3_HUMAN	P02656	Apolipoprotein C-III OS=Homo sapiens OX=9606 GN=APOC3 PE=1 SV=1	10827.5	99	16.1616	2	1	1	5.093	0.6281	0.017595	17.4591	17.5371	18.0524	17.2281	17.5567	17.8537	17.813	17.433	17.5164	17.7559	17.3345	0.780582	-0.0699929	0.465591	-0.172892	0.571081	-0.102899
APOL2_HUMAN	Q9BQE5	Apolipoprotein L2 OS=Homo sapiens OX=9606 GN=APOL2 PE=1 SV=1	37051.4	337	27.5964	15	11	11	3.551	0.5114	0.294829	21.8848	21.8681	21.9352	22.379	22.4147	22.2697	22.3515	21.933	21.921	21.8947	21.9514	7.87728e-05	0.457662	0.295324	0.0289838	0.000248362	-0.428679
API5_HUMAN	Q9BZZ5	Apoptosis inhibitor 5 OS=Homo sapiens OX=9606 GN=API5 PE=1 SV=3	58949.9	524	43.5115	74	25	25	5.899	0.6798	0.024834	25.766	25.7565	25.7194	25.3296	25.2788	25.2526	25.2836	25.6336	25.6229	25.6234	25.6313	4.25423e-06	-0.461151	0.0115723	-0.119476	0.000161888	0.341675
BAX_HUMAN	Q07812	Apoptosis regulator BAX OS=Homo sapiens OX=9606 GN=BAX PE=1 SV=1	21152.8	192	40.1042	28	8	8	4.71	0.6325	0.01939	23.8565	23.8947	23.8494	24.3889	24.4145	24.3922	24.3529	23.8303	23.6969	23.77	23.761	2.97099e-06	0.520224	0.0256045	-0.102311	1.99392e-05	-0.622534
AIFM1_HUMAN	O95831	Apoptosis-inducing factor 1, mitochondrial OS=Homo sapiens OX=9606 GN=AIFM1 PE=1 SV=1	66840.9	613	37.5204	52	19	19	4.602	0.6013	0.016961	24.1233	24.0833	24.0178	24.2668	24.2715	24.2639	24.2312	24.0129	24.0121	23.9983	24.0169	0.0197415	0.183557	0.167696	-0.0647599	1.21347e-05	-0.248317
AIFM2_HUMAN	Q9BRQ8	Apoptosis-inducing factor 2 OS=Homo sapiens OX=9606 GN=AIFM2 PE=1 SV=1	40483.2	373	12.8686	4	4	4	3.715	0.5588	0.763098	19.2382	19.2532	19.2513	20.2608	20.3478	20.3869	20.3453	20.0844	20.0785	20.0501	19.9221	1.9948e-05	1.08763	0.000207591	0.786195	0.000977051	-0.301438
ASPP1_HUMAN	Q96KQ4	Apoptosis-stimulating of p53 protein 1 OS=Homo sapiens OX=9606 GN=PPP1R13B PE=1 SV=3	119474	1090	6.42202	5	5	5	3.139	0.4486	0.719748	18.371	18.4818	18.4118	17.9765	17.9408	18.0092	18.1298	18.5654	18.4887	18.4971	18.5608	0.000557694	-0.407427	0.0570136	0.106484	0.000212219	0.513912
ASPP2_HUMAN	Q13625	Apoptosis-stimulating of p53 protein 2 OS=Homo sapiens OX=9606 GN=TP53BP2 PE=1 SV=2	125520	1128	22.961	28	18	18	4.794	0.6741	0.03381	22.5174	22.5254	22.4578	22.52	22.5314	22.4784	22.4571	22.6923	22.599	22.7314	22.7047	0.905661	-0.00346112	0.00396865	0.181634	0.00282818	0.185095
ACINU_HUMAN	Q9UKV3	Apoptotic chromatin condensation inducer in the nucleus OS=Homo sapiens OX=9606 GN=ACIN1 PE=1 SV=2	151753	1341	29.1573	62	34	34	5.269	0.6331	0.009876	24.6257	24.6877	24.6111	24.535	24.467	24.4796	24.4765	24.6103	24.6077	24.5724	24.6241	0.00735021	-0.151945	0.243804	-0.0378642	0.00135516	0.11408
APAF_HUMAN	O14727	Apoptotic protease-activating factor 1 OS=Homo sapiens OX=9606 GN=APAF1 PE=1 SV=2	141731	1248	8.33333	10	10	10	4.042	0.5443	0.018278	21.5005	21.5115	21.4772	21.7045	21.7193	21.6173	21.6132	21.4751	21.3706	21.5019	21.4259	0.00610604	0.167165	0.164227	-0.0530313	0.00157153	-0.220196
APLF_HUMAN	Q8IW19	Aprataxin and PNK-like factor OS=Homo sapiens OX=9606 GN=APLF PE=1 SV=1	56902.5	511	1.95695	1	1	1	1.91	0.2471	0.371761	13.9286	13.9697	13.9671	13.9259	14.1548	13.9542	14.0743	14.0684	13.593	13.7487	13.8722	0.271054	0.072224	0.273322	-0.134532	0.134161	-0.206756
APTX_HUMAN	Q7Z2E3	Aprataxin OS=Homo sapiens OX=9606 GN=APTX PE=1 SV=2	40696.1	356	17.4157	7	5	5	5.113	0.5865	1.03767	20.8382	20.8556	20.8302	21.3147	21.3318	21.2673	21.2925	20.5493	20.5308	20.5411	20.546	3.25091e-06	0.46023	3.35001e-05	-0.299534	3.50798e-06	-0.759764
AMZ2_HUMAN	Q86W34	Archaemetzincin-2 OS=Homo sapiens OX=9606 GN=AMZ2 PE=1 SV=2	41219	360	5	2	2	2	2.431	0.2958	4.50823	19.6694	19.6892	19.6561	19.6853	19.6106	19.6893	19.6486	19.7921	19.9412	20.0243	19.8458	0.558811	-0.0131082	0.0191376	0.22928	0.0130917	0.242388
GIT1_HUMAN	Q9Y2X7	ARF GTPase-activating protein GIT1 OS=Homo sapiens OX=9606 GN=GIT1 PE=1 SV=2	84270.8	761	22.9961	16	12	11	4.507	0.5947	0.078534	21.6715	21.7408	21.8895	22.1619	22.1935	22.2054	22.1489	21.6608	21.6154	21.5853	21.6089	0.0201555	0.410142	0.138465	-0.149678	2.33928e-07	-0.55982
GIT2_HUMAN	Q14161	ARF GTPase-activating protein GIT2 OS=Homo sapiens OX=9606 GN=GIT2 PE=1 SV=2	84472.2	759	11.9895	7	7	6	4.588	0.4845	0.094442	20.0589	20.0298	20.0099	20.1521	20.2155	20.0597	20.1734	20.0553	20.047	20.0394	20.0457	0.0305302	0.117324	0.430657	0.0139846	0.0509027	-0.10334
ARFP1_HUMAN	P53367	Arfaptin-1 OS=Homo sapiens OX=9606 GN=ARFIP1 PE=1 SV=2	41694.6	373	43.9678	18	13	13	4.814	0.6435	0.122786	23.0749	22.9832	22.9218	22.6622	22.6886	22.5832	22.6705	23.1192	23.0246	23.0697	23.0827	0.00585816	-0.342162	0.202156	0.080783	1.09352e-05	0.422945
ARFP2_HUMAN	P53365	Arfaptin-2 OS=Homo sapiens OX=9606 GN=ARFIP2 PE=1 SV=1	37814.4	341	25.2199	14	7	7	5.2	0.6385	0.052619	22.0295	21.9313	21.8978	21.7236	21.6859	21.5907	21.7078	21.7535	21.6792	21.7399	21.7005	0.00489943	-0.275849	0.0150027	-0.234577	0.285968	0.0412721
AGFG1_HUMAN	P52594	Arf-GAP domain and FG repeat-containing protein 1 OS=Homo sapiens OX=9606 GN=AGFG1 PE=1 SV=2	58206.2	562	18.6833	16	9	7	4.313	0.5603	0.200375	21.9882	22.0592	22.1166	22.0908	22.1565	22.142	22.1341	21.9863	22.0601	21.9632	21.9893	0.165519	0.0761932	0.281613	-0.0549169	0.00302069	-0.13111
AGFG2_HUMAN	O95081	Arf-GAP domain and FG repeat-containing protein 2 OS=Homo sapiens OX=9606 GN=AGFG2 PE=1 SV=2	48914.3	481	5.40541	4	3	1	3.369	0.4764	0.346112	20.6786	20.6719	20.5885	20.6553	20.678	20.6027	20.6428	20.579	20.7317	20.5085	20.5728	0.964429	-0.00159044	0.426464	-0.0482971	0.406699	-0.0467067
ACAP2_HUMAN	Q15057	Arf-GAP with coiled-coil, ANK repeat and PH domain-containing protein 2 OS=Homo sapiens OX=9606 GN=ACAP2 PE=1 SV=3	87955.2	778	24.8072	23	17	16	5.66	0.6887	0.066893	22.0353	22.1101	22.0314	21.3876	21.3373	21.4337	21.4212	22.0774	22.0865	22.129	22.0799	1.88444e-05	-0.663961	0.315654	0.0342748	1.89743e-06	0.698236
ACAP3_HUMAN	Q96P50	Arf-GAP with coiled-coil, ANK repeat and PH domain-containing protein 3 OS=Homo sapiens OX=9606 GN=ACAP3 PE=1 SV=2	92418.6	834	1.19904	2	1	0	2.179	0.274	4.38987	18.1409	17.9089	17.7655	17.254	17.1683	16.9599	17.0725	17.9835	17.9159	17.9628	17.98	0.0053422	-0.824768	0.859195	0.0221192	0.000543473	0.846888
AGAP1_HUMAN	Q9UPQ3	Arf-GAP with GTPase, ANK repeat and PH domain-containing protein 1 OS=Homo sapiens OX=9606 GN=AGAP1 PE=1 SV=4	94393.5	857	7.93466	5	5	3	4.785	0.6782	0.431669	19.422	19.4058	19.3678	19.4613	19.4192	19.2875	19.4819	19.4856	19.3614	19.5338	19.5325	0.779744	0.0139695	0.143768	0.0797874	0.311863	0.065818
AGAP3_HUMAN	Q96P47	Arf-GAP with GTPase, ANK repeat and PH domain-containing protein 3 OS=Homo sapiens OX=9606 GN=AGAP3 PE=1 SV=2	94967.3	875	12.8	12	9	7	4.785	0.6782	0.057192	20.2936	20.3061	20.2748	20.1774	20.148	20.0908	20.1371	20.5358	20.5259	20.5407	20.6061	0.00118392	-0.153203	0.000143195	0.260575	3.58864e-06	0.413778
ARAP1_HUMAN	Q96P48	Arf-GAP with Rho-GAP domain, ANK repeat and PH domain-containing protein 1 OS=Homo sapiens OX=9606 GN=ARAP1 PE=1 SV=3	162071	1450	10.4138	13	11	11	3.689	0.4898	0.170781	21.293	21.3346	21.3013	20.789	20.7861	20.8116	20.7244	21.0964	21.0532	21.0709	21.1302	3.40928e-06	-0.531854	0.000134385	-0.221971	1.87235e-05	0.309884
ARAP3_HUMAN	Q8WWN8	Arf-GAP with Rho-GAP domain, ANK repeat and PH domain-containing protein 3 OS=Homo sapiens OX=9606 GN=ARAP3 PE=1 SV=1	169720	1544	1.94301	2	2	2	2.809	0.419	0.734976	17.3774	17.5169	17.422	17.3639	17.5693	17.2578	17.4111	17.4748	17.4764	17.5395	17.4613	0.640295	-0.0382467	0.358133	0.0492412	0.272625	0.0874879
ASAP1_HUMAN	Q9ULH1	Arf-GAP with SH3 domain, ANK repeat and PH domain-containing protein 1 OS=Homo sapiens OX=9606 GN=ASAP1 PE=1 SV=4	125402	1129	14.0833	13	12	11	4.36	0.647	0.042962	21.0234	20.9932	21.0263	20.8945	20.8415	20.8966	20.9102	21.0822	20.9658	21.1051	21.0058	0.00102091	-0.128616	0.502978	0.0254245	0.0112121	0.154041
ASAP2_HUMAN	O43150	Arf-GAP with SH3 domain, ANK repeat and PH domain-containing protein 2 OS=Homo sapiens OX=9606 GN=ASAP2 PE=1 SV=3	111563	1006	1.68986	2	2	1	2.56	0.2535	0.509266	17.7915	17.8743	17.8428	17.8991	17.8821	17.999	18.0169	17.8855	17.782	17.9643	17.8682	0.0437882	0.113055	0.424889	0.0387955	0.19379	-0.0742592
ASAP3_HUMAN	Q8TDY4	Arf-GAP with SH3 domain, ANK repeat and PH domain-containing protein 3 OS=Homo sapiens OX=9606 GN=ASAP3 PE=1 SV=1	99075.6	903	2.54707	1	1	1	6.097	0.4804	3.14461	13.5166	13.7215	13.7634	14.2495	14.5209	14.2931	14.2982	13.3751	13.7059	13.4799	13.2454	0.00188968	0.673256	0.141953	-0.215566	0.000555248	-0.888822
ARGI2_HUMAN	P78540	Arginase-2, mitochondrial OS=Homo sapiens OX=9606 GN=ARG2 PE=1 SV=1	38535.9	354	31.3559	11	9	9	5.86	0.5874	0.129231	21.2867	21.1638	21.1708	20.4541	20.3551	20.2796	20.339	21.1809	21.1134	21.2774	21.2355	3.58554e-05	-0.850148	0.924763	-0.00532442	2.99177e-06	0.844823
ARGL1_HUMAN	Q9NWB6	Arginine and glutamate-rich protein 1 OS=Homo sapiens OX=9606 GN=ARGLU1 PE=1 SV=1	33178.8	273	23.0769	14	10	10	3.146	0.2672	0.060774	22.8287	22.8651	22.9609	22.8105	22.8117	22.7786	22.7815	22.756	22.7209	22.7509	22.7433	0.145607	-0.0893639	0.064059	-0.142113	0.00457624	-0.0527486
RSRC2_HUMAN	Q7L4I2	Arginine/serine-rich coiled-coil protein 2 OS=Homo sapiens OX=9606 GN=RSRC2 PE=1 SV=1	50511.3	434	18.894	13	7	7	5.071	0.6383	0.183424	21.5314	21.5555	21.3752	20.9934	20.9612	20.9128	20.929	21.7831	21.6835	21.8709	21.8054	0.00645554	-0.53828	0.0137885	0.298352	2.67329e-05	0.836632
PNISR_HUMAN	Q8TF01	Arginine/serine-rich protein PNISR OS=Homo sapiens OX=9606 GN=PNISR PE=1 SV=2	92503.1	805	5.83851	9	7	7	3.328	0.5363	0.198557	20.9279	20.9886	20.9305	20.6947	20.6735	20.6785	20.6149	20.9898	20.9647	21.0119	21.0253	0.000224127	-0.283562	0.115226	0.0489269	9.17189e-06	0.332489
RERE_HUMAN	Q9P2R6	Arginine-glutamic acid dipeptide repeats protein OS=Homo sapiens OX=9606 GN=RERE PE=1 SV=2	172299	1566	1.14943	2	2	2	2.697	0.3864	0.165779	19.4037	19.3793	19.5873	19.8427	19.9267	19.8347	19.8256	19.4649	19.3417	19.4514	19.3425	0.0167253	0.400647	0.497742	-0.0566393	6.57866e-05	-0.457286
NDUF5_HUMAN	Q5TEU4	Arginine-hydroxylase NDUFAF5, mitochondrial OS=Homo sapiens OX=9606 GN=NDUFAF5 PE=1 SV=1	38875.6	345	11.8841	4	3	3	3.725	0.4996	0.068433	19.333	19.3033	19.2386	19.2404	19.2692	19.3027	19.3687	19.5754	19.386	19.5582	19.537	0.93056	0.00360061	0.00849347	0.222494	0.00776856	0.218893
SYRC_HUMAN	P54136	Arginine--tRNA ligase, cytoplasmic OS=Homo sapiens OX=9606 GN=RARS PE=1 SV=2	75312.9	660	56.0606	93	38	38	4.953	0.5953	0.001788	25.1964	25.2236	25.2851	25.2458	25.2826	25.2416	25.2454	25.3714	25.3502	25.3612	25.4216	0.556422	0.0188301	0.0144194	0.141074	0.00122271	0.122244
ARLY_HUMAN	P04424	Argininosuccinate lyase OS=Homo sapiens OX=9606 GN=ASL PE=1 SV=4	51607.3	464	7.75862	3	3	3	3.433	0.4477	1.70408	19.7368	19.6237	19.667	19.4554	19.5192	19.5231	19.5766	19.5606	19.5862	19.523	19.5765	0.0184813	-0.15727	0.0566867	-0.114264	0.194212	0.0430058
ASSY_HUMAN	P00966	Argininosuccinate synthase OS=Homo sapiens OX=9606 GN=ASS1 PE=1 SV=2	46483	412	30.3398	21	14	13	4.307	0.5368	0.158873	23.6661	23.5389	23.4634	21.7106	21.3208	21.5627	21.4674	23.4602	23.3509	23.5563	23.5121	6.21072e-06	-2.04074	0.307573	-0.0862258	9.32339e-06	1.95451
ATE1_HUMAN	O95260	Arginyl-tRNA--protein transferase 1 OS=Homo sapiens OX=9606 GN=ATE1 PE=1 SV=2	59034.2	518	19.6911	9	8	8	4.975	0.5377	0.971185	21.3767	21.3827	21.3264	21.2507	21.2482	21.2836	21.3205	21.4415	21.4328	21.4966	21.4432	0.0191977	-0.0861998	0.0144029	0.0915845	0.00023618	0.177784
AL14E_HUMAN	Q8N8R7	ARL14 effector protein OS=Homo sapiens OX=9606 GN=ARL14EP PE=1 SV=1	29300.4	260	24.2308	6	5	5	3.863	0.6104	0.254752	20.5064	20.1811	19.9984	20.2185	20.2487	19.9652	20.1164	20.5636	20.5447	20.8237	20.686	0.614549	-0.0914779	0.0854982	0.425823	0.00126674	0.517301
ARVC_HUMAN	O00192	Armadillo repeat protein deleted in velo-cardio-facial syndrome OS=Homo sapiens OX=9606 GN=ARVCF PE=1 SV=1	104559	962	5.61331	3	3	3	5.699	0.6503	0.593898	16.0538	16.1764	15.9206	16.5426	16.5458	16.4678	16.5333	16.0596	15.947	15.96	15.9902	0.0186523	0.472086	0.501713	-0.0610974	5.64386e-06	-0.533184
ARMC1_HUMAN	Q9NVT9	Armadillo repeat-containing protein 1 OS=Homo sapiens OX=9606 GN=ARMC1 PE=1 SV=1	31242.8	282	23.4043	10	8	8	3.873	0.6167	0.056419	21.4289	21.4025	21.333	21.3091	21.2772	21.1367	21.2073	21.5525	21.4555	21.6267	21.5284	0.0229449	-0.155603	0.0201436	0.152603	0.00106947	0.308206
ARM10_HUMAN	Q8N2F6	Armadillo repeat-containing protein 10 OS=Homo sapiens OX=9606 GN=ARMC10 PE=1 SV=1	37498.6	343	25.9475	11	7	7	4.414	0.562	0.212678	21.5112	21.5524	21.6212	21.1131	21.1534	21.1905	21.1877	21.5085	21.4897	21.5143	21.4946	0.00114	-0.400417	0.200215	-0.0598083	0.000118889	0.340609
ARMC6_HUMAN	Q6NXE6	Armadillo repeat-containing protein 6 OS=Homo sapiens OX=9606 GN=ARMC6 PE=1 SV=2	54089.4	501	28.7425	27	12	12	5.069	0.6106	0.166652	23.7473	23.7559	23.696	23.5992	23.5887	23.5919	23.5649	23.9066	23.9156	24.0057	23.985	0.00806204	-0.146896	0.000879761	0.220161	0.000302869	0.367056
ARMC8_HUMAN	Q8IUR7	Armadillo repeat-containing protein 8 OS=Homo sapiens OX=9606 GN=ARMC8 PE=1 SV=2	75442.2	673	13.8187	12	8	8	5.198	0.7087	0.037229	21.6092	21.6425	21.6276	21.2588	21.2688	21.2761	21.2481	21.4443	21.4911	21.4792	21.4607	1.76374e-05	-0.363498	0.000112395	-0.157622	1.48562e-05	0.205877
ARMX2_HUMAN	Q7L311	Armadillo repeat-containing X-linked protein 2 OS=Homo sapiens OX=9606 GN=ARMCX2 PE=2 SV=1	65624.7	632	4.43038	3	2	2	3.648	0.4349	0.408903	18.3892	18.3935	18.3878	17.8324	17.744	17.7538	17.762	18.5747	18.5234	18.6886	18.7396	6.88326e-05	-0.61711	0.0167665	0.241401	9.80875e-05	0.858511
ARMX3_HUMAN	Q9UH62	Armadillo repeat-containing X-linked protein 3 OS=Homo sapiens OX=9606 GN=ARMCX3 PE=1 SV=1	42455.9	379	31.1346	17	9	9	5.082	0.5924	0.269806	22.0206	22.0185	22.1038	22.0661	22.0637	22.0644	22.1127	22.0647	22.0742	22.0954	22.059	0.41668	0.0291141	0.460081	0.0256903	0.821342	-0.00342382
ARMX5_HUMAN	Q6P1M9	Armadillo repeat-containing X-linked protein 5 OS=Homo sapiens OX=9606 GN=ARMCX5 PE=1 SV=1	62288.6	558	5.91398	2	2	2	3.857	0.5312	0.427448	17.0737	16.7995	16.9308	16.7191	16.428	16.5395	16.4969	17.0566	16.9127	17.1281	17.2109	0.0167421	-0.388776	0.228896	0.14243	0.000971578	0.531206
ARMD3_HUMAN	Q5T2E6	Armadillo-like helical domain-containing protein 3 OS=Homo sapiens OX=9606 GN=ARMH3 PE=1 SV=1	78641.4	689	4.06386	3	3	3	2.19	0.3237	0.095372	19.421	19.351	19.4839	19.5861	19.6056	19.6802	19.699	19.4212	19.4026	19.4145	19.2738	0.00955396	0.224079	0.47263	-0.0405855	0.00122499	-0.264665
ARPIN_HUMAN	Q7Z6K5	Arpin OS=Homo sapiens OX=9606 GN=ARPIN PE=1 SV=1	24909.5	226	37.1681	12	11	11	3.802	0.5534	0.229113	21.8047	21.7198	21.8149	22.5637	22.6064	22.5445	22.5969	21.6448	21.6318	21.5926	21.5269	0.000194642	0.798062	0.00823025	-0.180762	1.20212e-06	-0.978824
ARRD1_HUMAN	Q8N5I2	Arrestin domain-containing protein 1 OS=Homo sapiens OX=9606 GN=ARRDC1 PE=1 SV=1	45934.7	433	3.00231	1	1	1	1.981	0.3539	1.233	17.5931	17.7351	17.7187	17.4019	17.4136	17.1062	17.1858	17.7095	17.8416	17.855	17.9626	0.00765043	-0.405444	0.0672343	0.159867	0.00147805	0.565311
AS3MT_HUMAN	Q9HBK9	Arsenite methyltransferase OS=Homo sapiens OX=9606 GN=AS3MT PE=1 SV=3	41703.1	375	24	15	8	8	5.117	0.5764	0.007404	21.6075	21.3744	21.4241	22.1408	22.1102	22.0683	22.1659	21.6376	21.6268	21.6517	21.6621	0.00740893	0.652652	0.1295	0.175907	4.25679e-05	-0.476745
ARNT_HUMAN	P27540	Aryl hydrocarbon receptor nuclear translocator OS=Homo sapiens OX=9606 GN=ARNT PE=1 SV=1	86564.2	789	15.2091	10	7	7	5.386	0.6318	0.115503	19.9821	20.0003	20.0183	19.5528	19.4798	19.4387	19.4902	19.9694	19.9062	19.9141	19.9335	3.44305e-05	-0.509863	0.010965	-0.0694465	2.01901e-05	0.440417
ARY1_HUMAN	P18440	Arylamine N-acetyltransferase 1 OS=Homo sapiens OX=9606 GN=NAT1 PE=1 SV=2	33859.2	290	6.55172	1	1	1	4.056	0.5101	0.895722	16.2821	16.3141	16.2433	16.2942	16.248	16.3274	16.2704	16.312	16.1147	16.201	16.255	0.85429	0.00518111	0.27043	-0.0591572	0.229213	-0.0643383
ARSA_HUMAN	P15289	Arylsulfatase A OS=Homo sapiens OX=9606 GN=ARSA PE=1 SV=3	53535.7	507	9.07298	4	3	3	3.9	0.5618	0.199097	17.6102	17.3106	17.4588	18.9035	19.0041	19.0084	19.0793	17.8284	17.7831	17.7807	17.7593	0.000871079	1.53895	0.0593564	0.327981	7.25726e-06	-1.21096
ARSB_HUMAN	P15848	Arylsulfatase B OS=Homo sapiens OX=9606 GN=ARSB PE=1 SV=1	59631.4	533	1.87617	1	1	1	2.984	0.505	3.80909	17.0904	17.2316	17.0666	17.8494	17.8448	17.8299	17.7807	17.1228	17.2968	16.9921	17.2051	0.002935	0.696676	0.777232	0.024686	0.00126337	-0.67199
ASHWN_HUMAN	Q9BVC5	Ashwin OS=Homo sapiens OX=9606 GN=C2orf49 PE=1 SV=1	25824.6	232	26.7241	6	5	5	2.828	0.4604	0.318643	20.6005	20.6934	20.7887	20.4239	20.5567	20.5376	20.4508	20.6847	20.6289	20.7323	20.7039	0.0418195	-0.201969	0.916014	-0.00677965	0.00357901	0.19519
ASURF_HUMAN	L0R819	ASNSD1 upstream open reading frame protein OS=Homo sapiens OX=9606 GN=ASDURF PE=1 SV=1	11224.9	96	54.1667	8	4	4	3.056	0.4532	0.149308	21.2882	21.2699	21.1739	20.8307	20.7767	20.7198	20.763	21.2619	21.25	21.3423	21.3302	0.000638138	-0.471452	0.293226	0.0520732	3.81974e-06	0.523525
ASNS_HUMAN	P08243	Asparagine synthetase [glutamine-hydrolyzing] OS=Homo sapiens OX=9606 GN=ASNS PE=1 SV=4	64310.6	561	45.4545	50	23	23	5.785	0.6116	0.003573	24.9199	24.8972	24.9008	24.5605	24.477	24.5729	24.5308	25.3848	25.3547	25.3346	25.3684	0.000152484	-0.370667	4.98017e-07	0.454633	1.56076e-06	0.8253
ASND1_HUMAN	Q9NWL6	Asparagine synthetase domain-containing protein 1 OS=Homo sapiens OX=9606 GN=ASNSD1 PE=2 SV=2	72016.2	643	4.66563	2	2	2	2.433	0.1587	0.20373	17.6981	17.6797	17.7887	17.3812	17.2551	17.2641	17.3055	17.6845	17.659	17.7788	17.7911	0.000420155	-0.420678	0.901011	0.00620015	7.67574e-05	0.426878
SYNC_HUMAN	O43776	Asparagine--tRNA ligase, cytoplasmic OS=Homo sapiens OX=9606 GN=NARS1 PE=1 SV=1	62884.5	548	37.0438	50	19	19	5.324	0.6921	0.015939	24.4835	24.5247	24.5984	24.2461	24.198	24.2644	24.2544	24.704	24.7173	24.7455	24.736	0.00531551	-0.294844	0.0231326	0.190157	9.86078e-07	0.485001
AATC_HUMAN	P17174	Aspartate aminotransferase, cytoplasmic OS=Homo sapiens OX=9606 GN=GOT1 PE=1 SV=3	46200.5	413	33.414	31	13	13	4.707	0.5959	0.006109	22.9995	23.0014	23.1022	23.3605	23.3421	23.3823	23.3907	23.1502	23.1067	23.0967	23.0979	0.00583115	0.334514	0.134111	0.0784822	5.82955e-06	-0.256032
AATM_HUMAN	P00505	Aspartate aminotransferase, mitochondrial OS=Homo sapiens OX=9606 GN=GOT2 PE=1 SV=3	47469.3	430	50.6977	52	20	20	5.519	0.6675	0.009569	24.9579	25.131	25.0267	25.0273	24.9622	25.2315	25.2833	25.3271	25.3129	25.5543	25.7946	0.389665	0.0875192	0.0204109	0.458694	0.0403579	0.371175
SYDC_HUMAN	P14868	Aspartate--tRNA ligase, cytoplasmic OS=Homo sapiens OX=9606 GN=DARS PE=1 SV=2	57082	501	60.2794	80	28	28	5.749	0.6165	0.020144	25.506	25.5265	25.52	25.3603	25.2902	25.2805	25.3177	25.5172	25.5031	25.5391	25.5013	0.000649696	-0.205295	0.834836	-0.00233365	0.000333315	0.202962
SYDM_HUMAN	Q6PI48	Aspartate--tRNA ligase, mitochondrial OS=Homo sapiens OX=9606 GN=DARS2 PE=1 SV=1	73498.1	645	29.3023	32	19	19	4.545	0.5399	0.026651	24.0813	24.0549	24.0428	23.7521	23.6278	23.6709	23.6651	24.0009	23.983	24.0047	24.0062	0.00017622	-0.380674	0.0182038	-0.0609513	0.000848552	0.319723
DNPEP_HUMAN	Q9ULA0	Aspartyl aminopeptidase OS=Homo sapiens OX=9606 GN=DNPEP PE=1 SV=1	52376.9	475	17.0526	12	8	8	4.301	0.5717	0.291468	20.9102	20.8825	20.9763	20.8914	20.9256	20.893	20.9112	21.1515	21.1487	21.2086	21.1876	0.595203	-0.0177197	0.00368954	0.251084	2.61787e-05	0.268804
ASPH_HUMAN	Q12797	Aspartyl/asparaginyl beta-hydroxylase OS=Homo sapiens OX=9606 GN=ASPH PE=1 SV=3	85791.4	758	24.934	22	17	17	5.263	0.5754	0.000346	22.9373	22.9874	22.9862	22.7818	22.79	22.778	22.771	22.814	22.8539	22.8552	22.8706	0.00522993	-0.190107	0.00408814	-0.121865	0.00757711	0.0682426
PEA15_HUMAN	Q15121	Astrocytic phosphoprotein PEA-15 OS=Homo sapiens OX=9606 GN=PEA15 PE=1 SV=2	15012.8	130	23.8462	5	3	3	3.35	0.4278	0.252394	21.3122	21.4813	21.4842	21.6561	21.6661	21.7079	21.6661	21.5561	21.5485	21.5443	21.4436	0.0437959	0.248174	0.222701	0.0972434	0.00612369	-0.150931
ATX10_HUMAN	Q9UBB4	Ataxin-10 OS=Homo sapiens OX=9606 GN=ATXN10 PE=1 SV=1	53436.8	475	40.2105	65	21	21	4.796	0.6409	0.013212	24.8437	24.8373	24.8358	24.9591	24.9448	24.9309	24.92	24.9662	24.9381	24.959	24.9415	0.000738164	0.0997855	0.000161082	0.112298	0.295603	0.0125124
ATX1L_HUMAN	P0C7T5	Ataxin-1-like OS=Homo sapiens OX=9606 GN=ATXN1L PE=1 SV=1	73242.8	689	5.3701	3	3	3	3.236	0.4057	0.086577	18.1956	18.1274	17.883	18.1677	18.1846	18.0915	18.0638	18.4651	18.415	18.5349	18.4637	0.608469	0.0582166	0.0440401	0.400999	0.000125457	0.342783
ATX2_HUMAN	Q99700	Ataxin-2 OS=Homo sapiens OX=9606 GN=ATXN2 PE=1 SV=2	140178	1313	22.9246	38	26	25	4.891	0.6608	0.013621	23.6114	23.6621	23.651	23.4415	23.4122	23.3821	23.3965	23.663	23.6864	23.6733	23.6515	0.000195966	-0.233472	0.21394	0.0270251	1.40262e-05	0.260497
ATX2L_HUMAN	Q8WWM7	Ataxin-2-like protein OS=Homo sapiens OX=9606 GN=ATXN2L PE=1 SV=2	113286	1075	33.3953	74	35	34	4.846	0.6491	0.030046	24.5	24.5139	24.5192	24.6494	24.6476	24.5792	24.6234	24.7622	24.7363	24.7325	24.7151	0.00362246	0.11389	1.17415e-05	0.225504	0.00219556	0.111614
ATX3_HUMAN	P54252	Ataxin-3 OS=Homo sapiens OX=9606 GN=ATXN3 PE=1 SV=5	41206.1	361	19.3906	6	5	5	3.603	0.6553	0.448252	20.6966	20.669	20.634	20.1119	20.1266	20.0548	20.0721	20.5266	20.5179	20.5079	20.5105	5.54663e-06	-0.575166	0.0108603	-0.150788	6.34403e-05	0.424378
AT7L3_HUMAN	Q14CW9	Ataxin-7-like protein 3 OS=Homo sapiens OX=9606 GN=ATXN7L3 PE=1 SV=1	38608.7	347	2.01729	1	1	1	2.409	0.1872	4.59395	19.7544	19.6576	19.5915	19.5274	19.4718	19.4423	19.4872	19.4991	19.7163	19.6741	19.6381	0.0450903	-0.185667	0.614285	-0.03594	0.0430902	0.149727
A7L3B_HUMAN	Q96GX2	Ataxin-7-like protein 3B OS=Homo sapiens OX=9606 GN=ATXN7L3B PE=1 SV=2	10746.2	97	10.3093	3	1	1	3.335	0.5121	0.412768	20.3243	20.3471	20.095	19.446	19.553	19.4923	19.4425	20.2395	20.2499	20.2001	20.2089	0.0062796	-0.772029	0.739297	-0.0309109	7.86993e-06	0.741118
SAMD1_HUMAN	Q6SPF0	Atherin OS=Homo sapiens OX=9606 GN=SAMD1 PE=1 SV=1	55999.7	538	17.4721	6	6	6	3.726	0.5024	0.051811	19.7007	19.6124	19.6333	19.4983	19.4664	19.4691	19.5302	19.7284	19.5632	19.7141	19.6743	0.0115931	-0.157758	0.663894	0.021201	0.0117254	0.178959
ATLA1_HUMAN	Q8WXF7	Atlastin-1 OS=Homo sapiens OX=9606 GN=ATL1 PE=1 SV=1	63485.3	558	13.0824	6	5	4	3.759	0.5065	0.018055	19.622	19.6761	19.8533	20.4498	20.5567	20.4935	20.5421	19.6273	19.6494	19.6469	19.6137	0.00379753	0.793402	0.357442	-0.0827974	8.96958e-06	-0.876199
ATLA2_HUMAN	Q8NHH9	Atlastin-2 OS=Homo sapiens OX=9606 GN=ATL2 PE=1 SV=2	66169.1	583	25.3859	19	13	12	3.971	0.5875	0.008116	21.5435	21.525	21.4849	21.8563	21.8505	21.7935	21.8265	21.6137	21.6175	21.6654	21.6026	9.17748e-05	0.31389	0.00731858	0.107016	4.6873e-05	-0.206873
ATLA3_HUMAN	Q6DD88	Atlastin-3 OS=Homo sapiens OX=9606 GN=ATL3 PE=1 SV=1	60485.4	541	26.4325	22	12	12	6.054	0.635	0.066456	22.2324	22.164	22.2145	23.358	23.3962	23.2991	23.3321	22.2508	22.2913	22.2358	22.2284	3.23129e-07	1.14271	0.130153	0.047956	5.28312e-08	-1.09475
AT5F1_HUMAN	P24539	ATP synthase F(0) complex subunit B1, mitochondrial OS=Homo sapiens OX=9606 GN=ATP5PB PE=1 SV=2	28872.3	256	40.625	27	14	14	4.803	0.6061	0.009989	23.6839	23.6889	23.7465	23.8941	23.8851	23.8708	23.8647	23.6314	23.6013	23.5295	23.5343	0.00785319	0.172216	0.00926641	-0.132298	0.000702638	-0.304514
ATPMD_HUMAN	Q96IX5	ATP synthase membrane subunit DAPIT, mitochondrial OS=Homo sapiens OX=9606 GN=ATP5MD PE=1 SV=1	6435.36	58	17.2414	1	1	1	2.175	0.4506	0.129064	16.4256	16.1413	16.0015	15.7899	16.0187	15.6989	15.7952	15.8571	15.9219	15.8548	16.1247	0.0785639	-0.363817	0.171323	-0.249835	0.267168	0.113982
ATPF1_HUMAN	Q5TC12	ATP synthase mitochondrial F1 complex assembly factor 1 OS=Homo sapiens OX=9606 GN=ATPAF1 PE=1 SV=1	36395.6	328	39.939	18	12	12	4.958	0.674	0.053263	22.3885	22.3662	22.3138	21.648	21.6692	21.7265	21.6856	22.5176	22.5399	22.5938	22.6112	1.58333e-05	-0.673877	0.00132294	0.209419	1.55241e-07	0.883297
ATPF2_HUMAN	Q8N5M1	ATP synthase mitochondrial F1 complex assembly factor 2 OS=Homo sapiens OX=9606 GN=ATPAF2 PE=1 SV=1	32733.9	289	10.7266	3	2	2	2.934	0.4114	0.044969	19.3835	19.5722	19.3222	19.1307	19.2065	19.0806	19.0263	19.4367	19.498	19.561	19.4591	0.0328803	-0.314927	0.499666	0.0627356	0.000329611	0.377663
ATP8_HUMAN	P03928	ATP synthase protein 8 OS=Homo sapiens OX=9606 GN=MT-ATP8 PE=1 SV=1	7968.15	68	13.2353	2	1	1	2.365	0.3087	1.05713	20.0968	20.1103	19.7727	20.2623	20.3167	19.9616	19.9754	19.861	19.9716	19.8531	19.8112	0.396505	0.135737	0.395763	-0.119045	0.0658481	-0.254782
ATP6_HUMAN	P00846	ATP synthase subunit a OS=Homo sapiens OX=9606 GN=MT-ATP6 PE=1 SV=1	24782.9	226	8.40708	3	2	2	3.79	0.3892	0.525385	20.4895	20.9262	21.5178	20.3395	20.4718	20.744	20.6048	19.4795	19.7911	19.1652	19.3963	0.276469	-0.437792	0.0221462	-1.51977	0.000781296	-1.08198
ATPA_HUMAN	P25705	ATP synthase subunit alpha, mitochondrial OS=Homo sapiens OX=9606 GN=ATP5F1A PE=1 SV=1	59695.6	553	57.1429	183	30	30	6.374	0.775	0.016024	27.5745	27.4956	27.411	27.7947	27.8444	27.7761	27.7843	27.5621	27.5576	27.5718	27.5444	0.0155148	0.306165	0.30052	0.0652466	0.000168254	-0.240919
ATP68_HUMAN	P56378	ATP synthase subunit ATP5MPL, mitochondrial OS=Homo sapiens OX=9606 GN=ATP5MPL PE=1 SV=1	6639.58	58	25.8621	3	2	2	2.107	0.2992	0.594391	23.1819	23.0031	22.9456	23.1218	23.1227	22.9656	23.0584	22.8798	22.7154	22.7141	22.7235	0.787609	0.0235633	0.034669	-0.285385	0.00138948	-0.308949
ATPB_HUMAN	P06576	ATP synthase subunit beta, mitochondrial OS=Homo sapiens OX=9606 GN=ATP5F1B PE=1 SV=3	56506.6	529	68.431	222	25	25	6.408	0.6945	0.00044	27.1799	27.1505	27.1531	27.3299	27.3697	27.3563	27.3676	27.1486	27.1497	27.1324	27.1276	3.70275e-05	0.194671	0.131972	-0.0216367	5.80206e-06	-0.216308
ATP5H_HUMAN	O75947	ATP synthase subunit d, mitochondrial OS=Homo sapiens OX=9606 GN=ATP5PD PE=1 SV=3	18461.5	161	70.8075	34	11	10	4.614	0.642	0.01105	24.6812	24.6346	24.5624	24.8192	24.8123	24.7553	24.8557	24.6626	24.5655	24.5803	24.5603	0.014764	0.184563	0.467595	-0.033864	0.000492411	-0.218427
ATPD_HUMAN	P30049	ATP synthase subunit delta, mitochondrial OS=Homo sapiens OX=9606 GN=ATP5F1D PE=1 SV=2	17461.2	168	17.2619	16	3	3	4.204	0.5744	0.017349	23.0777	23.1419	23.1765	23.1967	23.0835	23.0368	23.1074	22.9555	22.9805	22.987	23.017	0.584131	-0.0259199	0.0222512	-0.147051	0.0297154	-0.121131
ATP5I_HUMAN	P56385	ATP synthase subunit e, mitochondrial OS=Homo sapiens OX=9606 GN=ATP5ME PE=1 SV=2	7910.32	69	82.6087	28	7	6	3.986	0.584	0.028965	23.9703	23.9978	24.0193	24.0396	24.0273	24.0488	24.0261	24.0106	23.9351	24.0066	23.978	0.0929446	0.0396581	0.580984	-0.0132527	0.0505177	-0.0529108
ATP5E_HUMAN	P56381	ATP synthase subunit epsilon, mitochondrial OS=Homo sapiens OX=9606 GN=ATP5F1E PE=1 SV=2	5758.1	51	29.4118	4	2	0	2.298	0.4195	4.70102	21.5743	21.7476	21.6064	21.8037	21.6793	21.5283	21.6428	21.5656	21.501	21.4256	21.4556	0.800278	0.0207757	0.0772668	-0.155815	0.0445208	-0.176591
AT5EL_HUMAN	Q5VTU8	ATP synthase subunit epsilon-like protein, mitochondrial OS=Homo sapiens OX=9606 GN=ATP5F1EP2 PE=1 SV=1	5785.18	51	29.4118	4	2	0	2.298	0.4195	4.70102	21.5743	21.7476	21.6064	21.8037	21.6793	21.5283	21.6428	21.5656	21.501	21.4256	21.4556	0.800278	0.0207757	0.0772668	-0.155815	0.0445208	-0.176591
ATPK_HUMAN	P56134	ATP synthase subunit f, mitochondrial OS=Homo sapiens OX=9606 GN=ATP5MF PE=1 SV=3	10892.7	94	13.8298	1	1	1	2.843	0.5164	0.331006	14.6645	14.3753	15.1292	14.4413	14.6637	14.2794	14.4093	14.6873	14.2869	14.6555	14.7677	0.338454	-0.274583	0.647978	-0.123664	0.304177	0.150919
ATP5L_HUMAN	O75964	ATP synthase subunit g, mitochondrial OS=Homo sapiens OX=9606 GN=ATP5MG PE=1 SV=3	11403.2	103	30.0971	14	4	3	4.298	0.5712	0.054184	22.2315	22.2661	22.1998	22.4507	22.5466	22.4888	22.5329	22.3091	22.215	22.2832	22.1747	0.000238132	0.272286	0.734629	0.0130539	0.00073333	-0.259232
ATPG_HUMAN	P36542	ATP synthase subunit gamma, mitochondrial OS=Homo sapiens OX=9606 GN=ATP5F1C PE=1 SV=1	32957.3	298	34.2282	31	11	11	4.238	0.4903	0.192797	25.1229	25.0205	24.9714	25.2027	25.2676	25.1729	25.2319	25.0583	24.9866	25.0634	24.9955	0.0382329	0.180486	0.817924	-0.0123677	0.000522459	-0.192853
ATPO_HUMAN	P48047	ATP synthase subunit O, mitochondrial OS=Homo sapiens OX=9606 GN=ATP5PO PE=1 SV=1	23244.6	213	55.3991	44	11	11	4.824	0.6372	0.130509	24.8234	24.7848	24.7079	25.1788	25.1225	25.0638	25.1296	24.8969	24.7921	24.8172	24.798	0.00130418	0.351656	0.266858	0.0540281	0.00011966	-0.297628
ATP5S_HUMAN	Q99766	ATP synthase subunit s, mitochondrial OS=Homo sapiens OX=9606 GN=DMAC2L PE=1 SV=3	24831.6	215	4.18605	1	1	1	2.66	0.2214	0.861727	16.7325	16.2852	16.6493	16.0052	16.2692	16.2174	16.2404	16.3997	16.4404	16.632	16.5321	0.0957899	-0.372589	0.738331	-0.0545995	0.00740041	0.317989
ATP5J_HUMAN	P18859	ATP synthase-coupling factor 6, mitochondrial OS=Homo sapiens OX=9606 GN=ATP5PF PE=1 SV=1	12561.6	108	54.6296	22	9	9	5.803	0.7035	0.108549	23.954	23.913	23.8005	24.0772	24.0737	24.0197	24.0821	23.8804	23.8289	23.8505	23.8631	0.0518157	0.174009	0.544876	-0.033478	4.67713e-05	-0.207487
ASNA_HUMAN	O43681	ATPase ASNA1 OS=Homo sapiens OX=9606 GN=ASNA1 PE=1 SV=2	38749.4	348	39.3678	15	11	11	4.469	0.5959	0.164729	22.0954	22.0731	22.1481	22.3202	22.3655	22.3231	22.378	22.0702	22.0986	22.1038	22.0564	0.00124048	0.241168	0.420109	-0.0232374	1.2267e-05	-0.264405
ATAD1_HUMAN	Q8NBU5	ATPase family AAA domain-containing protein 1 OS=Homo sapiens OX=9606 GN=ATAD1 PE=1 SV=1	40700	361	20.2216	10	6	6	5.133	0.5691	0.070551	21.6273	21.6277	21.7172	22.0997	22.1053	22.025	22.0078	21.6655	21.6708	21.5781	21.566	0.000315902	0.402028	0.406526	-0.0372889	2.52722e-05	-0.439317
ATAD2_HUMAN	Q6PL18	ATPase family AAA domain-containing protein 2 OS=Homo sapiens OX=9606 GN=ATAD2 PE=1 SV=1	158438	1390	15.8993	26	22	19	4.512	0.6212	0.018739	22.1025	22.1069	22.0816	22.1315	22.1294	22.109	22.1516	22.1087	22.0964	22.1595	22.1522	0.0361212	0.033336	0.135421	0.0321765	0.951115	-0.00115948
ATD2B_HUMAN	Q9ULI0	ATPase family AAA domain-containing protein 2B OS=Homo sapiens OX=9606 GN=ATAD2B PE=1 SV=3	164793	1458	6.72154	10	9	6	3.74	0.5484	0.231755	20.154	20.1341	20.1307	20.4386	20.4652	20.426	20.4711	20.1628	20.1485	20.1994	20.2184	3.14435e-06	0.310614	0.0719375	0.0426652	2.58511e-05	-0.267949
ATD3A_HUMAN	Q9NVI7	ATPase family AAA domain-containing protein 3A OS=Homo sapiens OX=9606 GN=ATAD3A PE=1 SV=2	71306.7	634	41.9558	73	25	5	5.221	0.6774	0.038032	25.1868	25.2173	25.2547	24.9505	24.9321	24.9319	24.8892	25.2602	25.2667	25.2613	25.2444	0.000390615	-0.293642	0.182882	0.0385573	2.72117e-05	0.332199
ATD3B_HUMAN	Q5T9A4	ATPase family AAA domain-containing protein 3B OS=Homo sapiens OX=9606 GN=ATAD3B PE=1 SV=1	72509.3	648	39.1975	63	25	5	5.349	0.6774	0.038032	24.8173	24.8869	24.95	24.6224	24.6091	24.6246	24.5682	24.8737	24.8997	24.8477	24.8676	0.0114269	-0.278637	0.778379	-0.0125749	5.80334e-06	0.266062
ATD3C_HUMAN	Q5T2N8	ATPase family AAA domain-containing protein 3C OS=Homo sapiens OX=9606 GN=ATAD3C PE=2 SV=2	46332.1	411	28.4672	21	9	0	5.349	0.6358	0.132749	23.6442	23.6995	23.7848	23.4519	23.485	23.468	23.38	23.7487	23.7978	23.7406	23.7618	0.00895446	-0.263256	0.325255	0.0527572	0.000112713	0.316013
ATAD5_HUMAN	Q96QE3	ATPase family AAA domain-containing protein 5 OS=Homo sapiens OX=9606 GN=ATAD5 PE=1 SV=4	207423	1844	9.27332	15	14	14	4.416	0.6216	0.101708	20.8263	20.8963	20.886	20.8186	20.8207	20.7745	20.7401	20.8717	20.9189	20.8673	20.9024	0.0434717	-0.0810283	0.468224	0.0205444	0.00651188	0.101573
AFG2H_HUMAN	Q8NB90	ATPase family protein 2 homolog OS=Homo sapiens OX=9606 GN=SPATA5 PE=1 SV=3	97824.9	893	31.6909	38	21	20	4.747	0.6134	0.040635	23.7548	23.737	23.7637	23.5822	23.5283	23.5352	23.5552	23.8545	23.8596	23.8447	23.8324	4.56563e-05	-0.201629	0.000560814	0.0959495	1.14225e-05	0.297578
ATIF1_HUMAN	Q9UII2	ATPase inhibitor, mitochondrial OS=Homo sapiens OX=9606 GN=ATP5IF1 PE=1 SV=1	12223.3	106	47.1698	15	8	8	3.825	0.5105	0.024256	24.8935	24.7831	24.905	24.797	24.7256	24.821	24.8762	24.7531	24.7598	24.8683	24.8226	0.324188	-0.0555756	0.281039	-0.0595582	0.926758	-0.00398258
MORC2_HUMAN	Q9Y6X9	ATPase MORC2 OS=Homo sapiens OX=9606 GN=MORC2 PE=1 SV=2	117732	1032	15.2132	15	14	14	3.909	0.5347	0.046886	21.33	21.3512	21.3366	21.7424	21.7591	21.7098	21.7026	21.3778	21.3928	21.3572	21.2994	8.8066e-06	0.3892	0.46436	0.0175404	1.7384e-05	-0.371659
PAAT_HUMAN	Q9H8K7	ATPase PAAT OS=Homo sapiens OX=9606 GN=PAAT PE=1 SV=2	49199.6	445	2.92135	1	1	1	2.124	0.2702	3.89001	16.6133	16.9067	16.5631	16.6948	16.4079	16.4459	16.5513	16.999	17.0168	17.1262	16.9493	0.258069	-0.169419	0.0784971	0.328455	0.00129284	0.497874
WRIP1_HUMAN	Q96S55	ATPase WRNIP1 OS=Homo sapiens OX=9606 GN=WRNIP1 PE=1 SV=2	72069.8	665	26.3158	20	15	15	4.055	0.6339	0.078489	22.0127	22.1069	22.112	22.1036	22.0902	22.0715	22.0949	21.9166	21.9525	21.9181	21.9358	0.731352	0.0128695	0.037924	-0.14643	9.1422e-06	-0.159299
ABCAC_HUMAN	Q86UK0	ATP-binding cassette sub-family A member 12 OS=Homo sapiens OX=9606 GN=ABCA12 PE=1 SV=3	293031	2595	0.88632	2	2	2	2.445	0.1399	0.681187	21.6736	21.7475	21.7635	21.512	21.6275	21.4937	21.4572	21.6484	21.7652	21.829	21.7617	0.0066925	-0.205623	0.645434	0.0228322	0.00484595	0.228455
ABCA3_HUMAN	Q99758	ATP-binding cassette sub-family A member 3 OS=Homo sapiens OX=9606 GN=ABCA3 PE=1 SV=2	191221	1704	1.34977	2	2	2	3.129	0.4081	0.440755	17.5804	17.5261	17.3827	17.354	17.4866	17.3352	17.3359	17.5011	17.4071	17.5353	17.5021	0.17322	-0.118471	0.888273	-0.00998053	0.0585039	0.10849
ABCBA_HUMAN	Q9NRK6	ATP-binding cassette sub-family B member 10, mitochondrial OS=Homo sapiens OX=9606 GN=ABCB10 PE=1 SV=2	79079.9	738	19.9187	14	13	12	4.287	0.6603	0.142484	21.9602	21.9097	21.8435	22.0272	22.0159	21.9476	21.9801	21.9397	21.9334	21.9087	21.9884	0.100961	0.088236	0.387514	0.0380655	0.0878402	-0.0501705
ABCB6_HUMAN	Q9NP58	ATP-binding cassette sub-family B member 6, mitochondrial OS=Homo sapiens OX=9606 GN=ABCB6 PE=1 SV=1	93808.2	842	9.50119	6	5	5	5.371	0.5932	0.006199	19.4661	19.3091	19.387	19.6203	19.7515	19.6986	19.6122	19.6137	19.5862	19.6952	19.6968	0.00745297	0.283239	0.0113596	0.260564	0.622627	-0.0226752
ABCB7_HUMAN	O75027	ATP-binding cassette sub-family B member 7, mitochondrial OS=Homo sapiens OX=9606 GN=ABCB7 PE=1 SV=2	82571.2	752	19.6809	22	14	14	5.04	0.6472	0.361018	22.4568	22.443	22.4598	22.1086	22.0389	22.0752	22.075	22.3998	22.4097	22.3682	22.3845	2.62212e-05	-0.378748	0.00257374	-0.062634	6.77127e-06	0.316114
ABCC8_HUMAN	Q09428	ATP-binding cassette sub-family C member 8 OS=Homo sapiens OX=9606 GN=ABCC8 PE=1 SV=6	176861	1581	0.379507	1	1	1	1.975	0.0957	2.23762	18.2969	18.4334	18.4466	18.387	18.3655	18.2609	18.3426	18.5803	18.484	18.6863	18.6281	0.399172	-0.0533475	0.0288702	0.202353	0.00375038	0.2557
ABCD1_HUMAN	P33897	ATP-binding cassette sub-family D member 1 OS=Homo sapiens OX=9606 GN=ABCD1 PE=1 SV=2	82866.5	745	1.87919	1	1	1	2.389	0.3642	0.588398	15.2346	15.221	15.1892	15.5421	15.8208	15.5974	15.7189	15.309	15.1646	15.4199	15.3209	0.00423655	0.454861	0.19041	0.0886883	0.00446445	-0.366173
ABCD3_HUMAN	P28288	ATP-binding cassette sub-family D member 3 OS=Homo sapiens OX=9606 GN=ABCD3 PE=1 SV=1	75409.6	659	23.217	30	17	17	4.877	0.5783	0.016295	23.7157	23.7512	23.707	23.7778	23.782	23.7437	23.7423	23.6968	23.6434	23.6903	23.6554	0.0963548	0.0367998	0.0390987	-0.053134	0.00198956	-0.0899338
ABCD4_HUMAN	O14678	ATP-binding cassette sub-family D member 4 OS=Homo sapiens OX=9606 GN=ABCD4 PE=1 SV=1	68535.6	606	2.80528	1	1	1	2.602	0.3697	0.411327	16.3601	16.5095	16.5221	16.5911	16.7247	16.6889	16.6968	16.7436	16.4489	16.55	16.8514	0.0337614	0.211494	0.144825	0.18458	0.793957	-0.0269137
ABCE1_HUMAN	P61221	ATP-binding cassette sub-family E member 1 OS=Homo sapiens OX=9606 GN=ABCE1 PE=1 SV=1	67253	599	42.404	58	25	25	5.068	0.6784	0.009214	25.2674	25.2717	25.2377	24.5246	24.4397	24.4608	24.462	25.3066	25.2675	25.3432	25.2998	7.23033e-07	-0.787163	0.0626474	0.0453282	5.47906e-08	0.832492
ABCF1_HUMAN	Q8NE71	ATP-binding cassette sub-family F member 1 OS=Homo sapiens OX=9606 GN=ABCF1 PE=1 SV=2	95848.5	845	41.4201	69	37	36	6.649	0.7049	0.020501	24.8354	24.8421	24.8228	24.6759	24.6429	24.6408	24.6663	24.9058	24.8862	24.9348	24.9082	1.76853e-05	-0.176971	0.00177383	0.0753205	1.62361e-06	0.252291
ABCF2_HUMAN	Q9UG63	ATP-binding cassette sub-family F member 2 OS=Homo sapiens OX=9606 GN=ABCF2 PE=1 SV=2	71226.6	623	25.8427	34	18	18	3.852	0.5552	0.033957	23.8979	23.9313	23.9193	23.9482	23.9598	23.9354	23.9801	24.412	24.446	24.4631	24.4612	0.0353689	0.0396786	3.84136e-07	0.529374	1.05324e-07	0.489695
ABCF3_HUMAN	Q9NUQ8	ATP-binding cassette sub-family F member 3 OS=Homo sapiens OX=9606 GN=ABCF3 PE=1 SV=2	79677.1	709	30.4654	24	18	18	4.933	0.6205	0.01784	22.5464	22.5322	22.5636	22.0652	21.9857	22.0305	22.0393	22.738	22.7611	22.6992	22.7875	3.78057e-06	-0.517219	0.000510465	0.199073	1.43238e-07	0.716292
ACLY_HUMAN	P53396	ATP-citrate synthase OS=Homo sapiens OX=9606 GN=ACLY PE=1 SV=3	120744	1101	45.7766	162	52	52	5.311	0.6748	0.020133	26.9143	26.9273	26.912	26.641	26.618	26.647	26.6283	27.0823	27.1	27.1002	27.1029	3.88344e-07	-0.284337	2.22148e-06	0.178435	7.69307e-09	0.462772
NNRD_HUMAN	Q8IW45	ATP-dependent (S)-NAD(P)H-hydrate dehydratase OS=Homo sapiens OX=9606 GN=NAXD PE=1 SV=1	36535.2	347	13.2565	3	3	3	3.755	0.3696	0.384018	18.5006	18.4503	18.243	18.6434	18.4687	18.569	18.5159	18.667	18.5582	18.7118	18.6914	0.184408	0.151286	0.0633937	0.259124	0.0781903	0.107838
PFKAL_HUMAN	P17858	ATP-dependent 6-phosphofructokinase, liver type OS=Homo sapiens OX=9606 GN=PFKL PE=1 SV=6	84946.2	780	34.8718	47	26	23	4.78	0.6275	0.025778	24.5067	24.5121	24.4937	24.6137	24.6298	24.6256	24.5408	24.4493	24.4187	24.4599	24.4212	0.0149614	0.0982936	0.0033155	-0.0668909	0.00146598	-0.165184
PFKAM_HUMAN	P08237	ATP-dependent 6-phosphofructokinase, muscle type OS=Homo sapiens OX=9606 GN=PFKM PE=1 SV=2	85110.4	780	35.7692	47	22	21	4.972	0.781	0.011514	24.2801	24.3428	24.339	24.1396	24.1975	24.2152	24.1882	24.396	24.347	24.3319	24.3534	0.00557185	-0.135482	0.216288	0.0364516	0.000215656	0.171934
PFKAP_HUMAN	Q01813	ATP-dependent 6-phosphofructokinase, platelet type OS=Homo sapiens OX=9606 GN=PFKP PE=1 SV=2	85523.5	784	42.0918	76	32	30	5.314	0.6275	0.017722	25.0142	25.0287	25.0308	24.9488	24.9814	24.972	24.9626	25.0623	25.0444	25.1475	25.1155	0.0011512	-0.0583304	0.0616108	0.067879	0.00982878	0.126209
CLPX_HUMAN	O76031	ATP-dependent Clp protease ATP-binding subunit clpX-like, mitochondrial OS=Homo sapiens OX=9606 GN=CLPX PE=1 SV=2	69162.7	633	29.5419	28	17	17	4.926	0.6121	0.047717	22.7889	22.818	22.8144	22.7375	22.7362	22.6239	22.6754	22.7077	22.7415	22.6739	22.7268	0.0199838	-0.113839	0.00325624	-0.0946221	0.563972	0.0192169
CLPP_HUMAN	Q16740	ATP-dependent Clp protease proteolytic subunit, mitochondrial OS=Homo sapiens OX=9606 GN=CLPP PE=1 SV=1	30142.6	277	35.7401	27	9	9	4.734	0.5976	0.017581	23.6717	23.6412	23.6084	22.4047	22.3565	22.376	22.3213	23.4213	23.4261	23.499	23.5056	1.27281e-07	-1.27578	0.00173985	-0.177436	5.08263e-08	1.09834
DDX11_HUMAN	Q96FC9	ATP-dependent DNA helicase DDX11 OS=Homo sapiens OX=9606 GN=DDX11 PE=1 SV=1	108226	970	7.83505	8	7	0	3.12	0.5592	0.613557	20.2164	20.2428	20.2668	19.8947	19.8912	19.8694	19.9596	20.074	20.1372	20.1636	20.151	3.60848e-05	-0.338298	0.00665601	-0.110589	0.00017974	0.227709
RECQ1_HUMAN	P46063	ATP-dependent DNA helicase Q1 OS=Homo sapiens OX=9606 GN=RECQL PE=1 SV=3	73392	649	32.9738	60	21	21	6.213	0.6816	0.043833	24.213	24.2196	24.2284	24.5869	24.5843	24.5233	24.5699	24.4186	24.4039	24.4091	24.3835	6.17048e-05	0.345757	8.22731e-06	0.183447	0.000358556	-0.16231
RECQ4_HUMAN	O94761	ATP-dependent DNA helicase Q4 OS=Homo sapiens OX=9606 GN=RECQL4 PE=1 SV=2	132965	1208	5.13245	4	4	4	3.117	0.5839	0.209797	17.8101	17.8756	18.0196	17.8355	17.8817	17.7208	17.8013	18.0161	17.8526	18.0552	18.003	0.278723	-0.0919199	0.354384	0.0799727	0.0237883	0.171893
RECQ5_HUMAN	O94762	ATP-dependent DNA helicase Q5 OS=Homo sapiens OX=9606 GN=RECQL5 PE=1 SV=2	108772	991	5.54995	4	4	4	3.745	0.4491	0.058826	18.002	18.0072	18.0528	17.8426	17.8521	17.9111	17.8691	18.0197	17.9871	17.9724	18.0308	0.00132184	-0.151943	0.434611	-0.0181747	0.00063037	0.133769
DHX36_HUMAN	Q9H2U1	ATP-dependent DNA/RNA helicase DHX36 OS=Homo sapiens OX=9606 GN=DHX36 PE=1 SV=2	114670	1008	26.2897	36	25	24	6.094	0.6276	0.019501	23.9477	23.97	23.9825	23.0869	22.9661	23.0248	23.0209	23.9893	24.0449	24.0594	24.092	4.53546e-06	-0.942067	0.0265125	0.0796425	9.16524e-08	1.02171
DHX9_HUMAN	Q08211	ATP-dependent RNA helicase A OS=Homo sapiens OX=9606 GN=DHX9 PE=1 SV=4	140851	1270	42.7559	203	46	46	6.365	0.6611	0.007412	26.993	27.037	27.0552	26.8231	26.8327	26.8303	26.8483	26.9949	27.0431	27.0046	27.0004	0.00558861	-0.194811	0.46518	-0.0176593	7.75491e-05	0.177152
DDX1_HUMAN	Q92499	ATP-dependent RNA helicase DDX1 OS=Homo sapiens OX=9606 GN=DDX1 PE=1 SV=2	82361.7	740	49.7297	90	37	37	5.685	0.6475	0.007796	25.2386	25.1952	25.2076	25.3163	25.3406	25.2921	25.3588	25.4274	25.4427	25.416	25.4196	0.00215814	0.113132	0.000855077	0.21259	0.00324131	0.0994582
DDX18_HUMAN	Q9NVP1	ATP-dependent RNA helicase DDX18 OS=Homo sapiens OX=9606 GN=DDX18 PE=1 SV=2	75341.4	670	39.1045	55	24	24	5.262	0.7108	0.065379	24.9187	24.9467	24.9482	24.6949	24.659	24.6153	24.6123	24.8717	24.909	24.9217	24.8931	0.000125682	-0.29248	0.0431603	-0.0389597	0.000145666	0.25352
DD19A_HUMAN	Q9NUU7	ATP-dependent RNA helicase DDX19A OS=Homo sapiens OX=9606 GN=DDX19A PE=1 SV=1	53922.8	478	48.3264	47	22	4	5.761	0.715	0.01841	24.8009	24.7822	24.776	24.2827	24.2065	24.2244	24.2488	24.9309	24.9028	24.9824	24.889	5.60933e-06	-0.545745	0.00386452	0.139927	3.7143e-07	0.685672
DD19B_HUMAN	Q9UMR2	ATP-dependent RNA helicase DDX19B OS=Homo sapiens OX=9606 GN=DDX19B PE=1 SV=1	53874.8	479	43.8413	45	20	3	5.761	0.715	0.01841	24.6407	24.6221	24.6282	24.1366	24.0769	24.1003	24.1129	24.7697	24.7608	24.8326	24.7452	2.45068e-06	-0.523632	0.00310122	0.146726	6.28993e-07	0.670358
DDX24_HUMAN	Q9GZR7	ATP-dependent RNA helicase DDX24 OS=Homo sapiens OX=9606 GN=DDX24 PE=1 SV=1	96253.5	859	37.7183	38	25	25	5.169	0.6768	0.008499	23.2204	23.2861	23.2653	22.6265	22.5611	22.5469	22.5604	23.2306	23.2548	23.3559	23.26	3.49074e-06	-0.683501	0.615183	0.0180928	3.2394e-06	0.701594
DDX25_HUMAN	Q9UHL0	ATP-dependent RNA helicase DDX25 OS=Homo sapiens OX=9606 GN=DDX25 PE=1 SV=2	54639.2	483	2.27743	1	1	0	1.773	0.2651	0.08439	18.6002	18.6024	18.2879	18.3131	18.2086	18.1984	18.1626	18.9077	18.8718	18.948	18.9726	0.107301	-0.276173	0.0492015	0.428182	5.81357e-06	0.704355
DX39A_HUMAN	O00148	ATP-dependent RNA helicase DDX39A OS=Homo sapiens OX=9606 GN=DDX39A PE=1 SV=2	49079.9	427	41.452	74	20	9	4.867	0.6273	0.150299	25.9026	25.8581	25.831	25.9067	25.9136	25.8593	25.8536	25.9179	25.9136	25.9344	25.8776	0.498431	0.0193588	0.137408	0.0469893	0.212758	0.0276305
DDX3X_HUMAN	O00571	ATP-dependent RNA helicase DDX3X OS=Homo sapiens OX=9606 GN=DDX3X PE=1 SV=3	73180	662	42.9003	91	31	6	5.99	0.6559	0.020869	25.508	25.4644	25.4278	25.3512	25.3147	25.3	25.3078	25.6309	25.6417	25.6712	25.6534	0.0109004	-0.148311	0.00865573	0.182591	8.67338e-07	0.330902
DDX3Y_HUMAN	O15523	ATP-dependent RNA helicase DDX3Y OS=Homo sapiens OX=9606 GN=DDX3Y PE=1 SV=2	73090.1	660	32.2727	72	25	0	5.99	0.6559	0.020869	25.3359	25.302	25.2621	25.1795	25.1516	25.1355	25.1386	25.4521	25.4702	25.4809	25.4714	0.00899608	-0.148768	0.0108728	0.168616	1.50631e-06	0.317384
DDX42_HUMAN	Q86XP3	ATP-dependent RNA helicase DDX42 OS=Homo sapiens OX=9606 GN=DDX42 PE=1 SV=1	102894	938	42.6439	62	32	32	6.112	0.683	0.03713	24.0729	24.1431	24.1598	24.1177	24.0825	24.0904	24.0773	24.1022	24.1052	24.1093	24.1204	0.338152	-0.033264	0.610669	-0.0159791	0.151141	0.0172848
DDX50_HUMAN	Q9BQ39	ATP-dependent RNA helicase DDX50 OS=Homo sapiens OX=9606 GN=DDX50 PE=1 SV=1	82496	737	29.8507	46	23	21	4.678	0.6364	0.046392	24.1531	24.1603	24.1086	23.942	23.8959	23.8334	23.8512	24.1824	24.1562	24.2601	24.2167	0.000356219	-0.260034	0.0721409	0.0631892	6.89411e-05	0.323223
DDX51_HUMAN	Q8N8A6	ATP-dependent RNA helicase DDX51 OS=Homo sapiens OX=9606 GN=DDX51 PE=1 SV=3	72394.6	666	27.7778	16	12	12	6.444	0.683	0.175396	21.2278	21.2894	21.2686	20.8127	20.8786	20.7557	20.7794	21.2092	21.1947	21.2679	21.2558	3.97735e-05	-0.455329	0.291519	-0.0300508	3.22787e-05	0.425278
DDX54_HUMAN	Q8TDD1	ATP-dependent RNA helicase DDX54 OS=Homo sapiens OX=9606 GN=DDX54 PE=1 SV=2	98516.2	881	35.7548	32	26	26	5.933	0.6652	0.077238	22.824	22.8486	22.7635	22.1939	22.2008	22.1552	22.1571	22.8636	22.906	22.9062	22.92	0.000233469	-0.635285	0.0551522	0.0868993	1.19964e-08	0.722184
DDX55_HUMAN	Q8NHQ9	ATP-dependent RNA helicase DDX55 OS=Homo sapiens OX=9606 GN=DDX55 PE=1 SV=3	68485.1	600	21.1667	13	12	12	3.463	0.5875	0.1301	21.7454	21.7496	21.5966	21.2895	21.1686	21.184	21.0928	21.7804	21.6825	21.8155	21.7669	0.00105591	-0.5135	0.34197	0.0641176	5.12112e-05	0.577618
DHX29_HUMAN	Q7Z478	ATP-dependent RNA helicase DHX29 OS=Homo sapiens OX=9606 GN=DHX29 PE=1 SV=2	155121	1369	21.5486	28	23	22	4.776	0.6181	0.132677	22.5788	22.5559	22.5425	22.913	22.9273	22.8362	22.9164	22.7987	22.8057	22.832	22.7876	8.09506e-05	0.339151	2.53842e-05	0.246906	0.0145746	-0.0922442
DHX30_HUMAN	Q7L2E3	ATP-dependent RNA helicase DHX30 OS=Homo sapiens OX=9606 GN=DHX30 PE=1 SV=1	133836	1194	31.072	61	34	34	4.977	0.5691	0.002962	24.5794	24.5324	24.5215	24.0183	23.893	23.9074	23.9103	24.6882	24.6423	24.7108	24.6617	1.64025e-05	-0.612199	0.00367189	0.1313	7.90842e-06	0.743499
DHX33_HUMAN	Q9H6R0	ATP-dependent RNA helicase DHX33 OS=Homo sapiens OX=9606 GN=DHX33 PE=1 SV=2	78805.8	707	13.0127	9	8	8	3.855	0.5273	0.061474	20.823	20.7576	20.6903	20.2113	20.1581	20.1386	20.1357	20.8133	20.8372	20.9636	20.9592	0.00101478	-0.596057	0.0576947	0.13632	5.73243e-05	0.732377
DHX8_HUMAN	Q14562	ATP-dependent RNA helicase DHX8 OS=Homo sapiens OX=9606 GN=DHX8 PE=1 SV=1	139209	1220	18.7705	26	21	20	4.962	0.6138	0.07203	22.792	22.7876	22.7443	22.6496	22.638	22.6437	22.6195	22.7638	22.8272	22.7671	22.8421	0.00515857	-0.136963	0.361379	0.0254357	0.00234307	0.162399
SUV3_HUMAN	Q8IYB8	ATP-dependent RNA helicase SUPV3L1, mitochondrial OS=Homo sapiens OX=9606 GN=SUPV3L1 PE=1 SV=1	87917.4	786	15.1399	16	8	8	4.285	0.6362	0.09976	21.8288	21.8901	21.8785	21.5131	21.5361	21.5092	21.5035	21.8979	21.914	21.8852	21.8917	0.000947878	-0.350309	0.231263	0.0313981	2.08377e-08	0.381707
MDR1_HUMAN	P08183	ATP-dependent translocase ABCB1 OS=Homo sapiens OX=9606 GN=ABCB1 PE=1 SV=3	141371	1280	13.5938	15	15	13	3.846	0.6097	0.097776	20.6439	20.6709	20.6656	21.8415	21.9166	21.7483	21.7982	20.4499	20.3719	20.3551	20.327	3.06825e-05	1.16603	0.000886478	-0.284153	1.55301e-07	-1.45019
YMEL1_HUMAN	Q96TA2	ATP-dependent zinc metalloprotease YME1L1 OS=Homo sapiens OX=9606 GN=YME1L1 PE=1 SV=2	86382.9	773	32.3415	35	22	22	6.639	0.7003	0.007004	23.4818	23.4341	23.3396	23.2148	23.1852	23.1167	23.1336	23.5424	23.53	23.5386	23.5439	0.0108745	-0.255942	0.101692	0.120226	0.000397008	0.376168
ARI1A_HUMAN	O14497	AT-rich interactive domain-containing protein 1A OS=Homo sapiens OX=9606 GN=ARID1A PE=1 SV=3	241874	2285	23.0197	57	35	33	8.077	0.7117	0.005576	23.8539	23.8982	23.905	23.7244	23.7161	23.7061	23.7274	23.9244	23.8646	23.9126	23.8794	0.00553633	-0.167214	0.674291	0.00954643	0.00043604	0.17676
ARI1B_HUMAN	Q8NFD5	AT-rich interactive domain-containing protein 1B OS=Homo sapiens OX=9606 GN=ARID1B PE=1 SV=2	235956	2236	8.76565	20	17	15	6.093	0.6374	0.002972	21.558	21.6018	21.6505	21.676	21.7348	21.7232	21.6636	21.4984	21.4821	21.4894	21.4908	0.0448505	0.0959608	0.049353	-0.113253	0.000936633	-0.209214
ARID2_HUMAN	Q68CP9	AT-rich interactive domain-containing protein 2 OS=Homo sapiens OX=9606 GN=ARID2 PE=1 SV=2	197250	1835	12.1526	23	19	19	4	0.546	0.015649	22.1076	22.1734	22.2605	22.0017	21.9897	21.9655	21.9983	21.9834	22.0194	22.0096	22.0217	0.0453386	-0.191681	0.0553645	-0.171974	0.151701	0.0197076
ARI3A_HUMAN	Q99856	AT-rich interactive domain-containing protein 3A OS=Homo sapiens OX=9606 GN=ARID3A PE=1 SV=2	62832	593	25.1265	14	10	10	4.164	0.5736	0.029226	22.0143	22.0691	22.0592	21.2218	21.1525	21.2824	21.0952	22.2948	22.2932	22.3768	22.3302	4.55815e-05	-0.85958	0.000126803	0.276229	7.54168e-06	1.13581
ARI3B_HUMAN	Q8IVW6	AT-rich interactive domain-containing protein 3B OS=Homo sapiens OX=9606 GN=ARID3B PE=1 SV=2	60581.8	561	10.8734	6	6	6	3.66	0.545	0.052322	19.3188	19.3591	19.4024	19.3309	19.3798	19.3955	19.2019	19.465	19.4157	19.5559	19.5766	0.541771	-0.0330829	0.0262711	0.143196	0.023526	0.176279
ARI4A_HUMAN	P29374	AT-rich interactive domain-containing protein 4A OS=Homo sapiens OX=9606 GN=ARID4A PE=1 SV=3	142646	1257	1.82975	2	2	2	1.892	0.2696	1.26727	17.53	17.7318	17.6951	17.7841	17.6937	17.6007	17.7611	18.1845	18.1224	18.3479	18.3008	0.486125	0.0575887	0.0013794	0.586599	0.000262847	0.52901
ARI4B_HUMAN	Q4LE39	AT-rich interactive domain-containing protein 4B OS=Homo sapiens OX=9606 GN=ARID4B PE=1 SV=2	147701	1312	13.5671	13	13	13	4.132	0.5545	0.219791	21.1683	21.126	21.2155	21.1749	21.2012	21.1299	21.2034	21.2101	21.2712	21.3359	21.2683	0.824894	0.00736685	0.0407383	0.101435	0.0269931	0.0940678
ATRIP_HUMAN	Q8WXE1	ATR-interacting protein OS=Homo sapiens OX=9606 GN=ATRIP PE=1 SV=1	85765.5	791	10.493	8	6	6	4.456	0.5927	0.367516	20.8065	20.7715	20.8112	20.029	20.0687	19.9488	19.9348	20.6907	20.6984	20.7386	20.7117	2.75799e-05	-0.801101	0.00478157	-0.0865654	6.08215e-05	0.714536
ATN1_HUMAN	P54259	Atrophin-1 OS=Homo sapiens OX=9606 GN=ATN1 PE=1 SV=3	125320	1190	1.59664	2	2	2	2.061	0.3527	0.08323	18.1304	18.1425	18.0882	18.5067	18.5754	18.5312	18.5292	18.4041	18.2492	18.2308	18.378	1.8633e-05	0.415241	0.0160251	0.195145	0.0113737	-0.220096
ATRN_HUMAN	O75882	Attractin OS=Homo sapiens OX=9606 GN=ATRN PE=1 SV=2	158414	1429	1.11966	1	1	1	4.495	0.5613	0.462681	15.4042	15.3094	15.4092	15.3967	15.4918	15.4769	15.3297	15.2687	15.1514	15.1643	15.0907	0.365333	0.0495183	0.00878271	-0.205483	0.00291039	-0.255002
COQ8A_HUMAN	Q8NI60	Atypical kinase COQ8A, mitochondrial OS=Homo sapiens OX=9606 GN=COQ8A PE=1 SV=1	71886.4	647	18.8563	17	10	10	4.908	0.5937	0.037901	22.1	22.0768	22.0671	20.9834	20.8271	20.8728	20.8316	21.6256	21.6225	21.751	21.7405	2.34185e-05	-1.20261	0.000872918	-0.396425	3.92821e-06	0.806187
COQ8B_HUMAN	Q96D53	Atypical kinase COQ8B, mitochondrial OS=Homo sapiens OX=9606 GN=COQ8B PE=1 SV=2	60013.4	544	11.5809	5	4	4	5.392	0.7292	0.076225	18.9754	18.8693	19.106	19.0765	19.0035	19.0474	19.0122	18.9004	18.8873	18.8189	18.7928	0.534751	0.0513654	0.180001	-0.133709	0.00174716	-0.185074
AURKA_HUMAN	O14965	Aurora kinase A OS=Homo sapiens OX=9606 GN=AURKA PE=1 SV=2	45762.8	403	17.1216	9	7	7	4.562	0.6099	0.207295	20.4405	20.5258	20.4166	20.6957	20.4876	20.4505	20.5336	20.646	20.5949	20.6367	20.5436	0.261167	0.0809502	0.0251496	0.144361	0.340885	0.0634112
AURKB_HUMAN	Q96GD4	Aurora kinase B OS=Homo sapiens OX=9606 GN=AURKB PE=1 SV=3	39267.6	344	27.0349	12	10	10	3.941	0.5409	0.067864	22.1222	22.0524	22.0754	21.8642	21.7633	21.7558	21.7498	22.1503	22.2075	22.1882	22.1656	0.00031947	-0.300056	0.022596	0.0945327	0.000134257	0.394589
ATG5_HUMAN	Q9H1Y0	Autophagy protein 5 OS=Homo sapiens OX=9606 GN=ATG5 PE=1 SV=2	32408.3	275	26.9091	8	6	6	4.293	0.5025	0.158606	21.4223	21.3746	21.3285	21.2217	21.3129	21.2057	21.2385	21.0915	21.1208	21.073	21.2126	0.0182612	-0.130417	0.00174897	-0.250666	0.0235024	-0.120248
ATGA1_HUMAN	Q9BSB4	Autophagy-related protein 101 OS=Homo sapiens OX=9606 GN=ATG101 PE=1 SV=1	24968.7	218	22.4771	6	4	4	2.997	0.5733	0.191751	19.5503	19.5598	19.5906	19.2902	19.2969	19.339	19.2784	19.691	19.6846	19.7712	19.81	2.84083e-05	-0.26577	0.00706176	0.172305	0.000177009	0.438075
ATG13_HUMAN	O75143	Autophagy-related protein 13 OS=Homo sapiens OX=9606 GN=ATG13 PE=1 SV=1	56518.1	517	5.41586	2	2	2	4.334	0.6532	0.953204	17.7902	18.0365	17.9663	17.1303	17.0733	17.087	17.224	17.9174	17.9918	17.9696	17.8651	0.00262365	-0.802325	0.953813	0.00499874	2.38307e-06	0.807323
A16L1_HUMAN	Q676U5	Autophagy-related protein 16-1 OS=Homo sapiens OX=9606 GN=ATG16L1 PE=1 SV=2	68204.7	607	9.71993	6	6	6	3.298	0.5355	0.093925	20.4862	20.6344	20.7657	20.6188	20.6915	20.7693	20.6576	20.1534	20.1473	20.2188	20.1982	0.573743	0.0555342	0.0263761	-0.449332	6.06357e-05	-0.504867
ATG2A_HUMAN	Q2TAZ0	Autophagy-related protein 2 homolog A OS=Homo sapiens OX=9606 GN=ATG2A PE=1 SV=3	212708	1938	4.02477	6	6	6	3.652	0.5329	0.141747	19.3584	19.476	19.4199	19.0817	18.8849	19.0494	18.9119	19.4736	19.4	19.3406	19.512	0.000827304	-0.436127	0.803218	0.013436	0.000459129	0.449563
ATG2B_HUMAN	Q96BY7	Autophagy-related protein 2 homolog B OS=Homo sapiens OX=9606 GN=ATG2B PE=1 SV=5	232598	2078	2.35804	4	4	4	3.287	0.5116	0.021833	18.1143	18.1418	18.0636	17.9793	17.9295	17.9496	17.8671	18.3442	18.2506	18.1056	18.2588	0.00343063	-0.175246	0.0688428	0.133218	0.00392563	0.308465
ATG9A_HUMAN	Q7Z3C6	Autophagy-related protein 9A OS=Homo sapiens OX=9606 GN=ATG9A PE=1 SV=3	94369	839	2.86055	2	2	2	3.179	0.5064	0.850385	17.0273	17.1035	17.0891	17.2801	17.4534	17.413	17.247	17.1397	16.9809	17.0546	17.2582	0.00692868	0.275035	0.6142	0.0350273	0.0223974	-0.240008
AIDA_HUMAN	Q96BJ3	Axin interactor, dorsalization-associated protein OS=Homo sapiens OX=9606 GN=AIDA PE=1 SV=1	34983.3	306	31.0458	6	5	5	4.585	0.6265	0.259255	19.5142	19.5061	19.5244	20.1861	20.2345	20.3048	20.2077	19.5998	19.7083	19.3986	19.5506	5.98888e-05	0.71837	0.49884	0.0494156	0.000691181	-0.668954
AXIN1_HUMAN	O15169	Axin-1 OS=Homo sapiens OX=9606 GN=AXIN1 PE=1 SV=2	95557.6	862	3.13225	3	3	2	2.483	0.225	0.076386	18.4609	18.4374	18.4124	18.3026	18.3854	18.3484	18.4274	18.3224	18.3044	18.4636	18.3228	0.0717524	-0.0709746	0.105759	-0.0836087	0.791824	-0.012634
AXDN1_HUMAN	Q5T1B0	Axonemal dynein light chain domain-containing protein 1 OS=Homo sapiens OX=9606 GN=AXDND1 PE=2 SV=1	117935	1012	1.77866	1	1	1	2.114	0.1504	3.51076	15.886	15.7368	15.756	15.9208	15.7904	15.6804	16.0538	16.071	16.1971	16.2296	16.3474	0.499494	0.0684291	0.00235414	0.418355	0.0145912	0.349926
BIRC2_HUMAN	Q13490	Baculoviral IAP repeat-containing protein 2 OS=Homo sapiens OX=9606 GN=BIRC2 PE=1 SV=2	69836.3	618	19.7411	12	11	9	4.19	0.6382	0.002024	22.1701	22.1216	21.9794	21.6471	21.6279	21.6214	21.6775	22.0643	22.036	22.1151	22.1205	0.0128182	-0.446888	0.923852	-0.00640569	8.91368e-06	0.440482
BIRC3_HUMAN	Q13489	Baculoviral IAP repeat-containing protein 3 OS=Homo sapiens OX=9606 GN=BIRC3 PE=1 SV=2	68309.6	604	3.31126	2	2	0	3.189	0.5146	0.354563	19.2385	19.2361	19.2249	18.5841	18.7922	18.6506	18.6897	19.2001	19.0755	19.0624	19.1663	0.000967504	-0.554014	0.0494174	-0.107116	0.000254517	0.446898
BIRC5_HUMAN	O15392	Baculoviral IAP repeat-containing protein 5 OS=Homo sapiens OX=9606 GN=BIRC5 PE=1 SV=3	16360.1	142	13.3803	3	2	2	4.348	0.5262	0.158863	17.8529	17.861	17.7006	17.6232	17.7384	17.6693	17.6279	17.9984	18.0009	17.9972	18.1565	0.0954552	-0.140138	0.0228873	0.233416	0.000422749	0.373554
BIRC6_HUMAN	Q9NR09	Baculoviral IAP repeat-containing protein 6 OS=Homo sapiens OX=9606 GN=BIRC6 PE=1 SV=2	529901	4857	13.671	53	43	43	6.012	0.6352	0.075033	23.0369	23.0474	23.0031	22.9842	23.0002	22.9546	22.9761	23.032	23.0412	23.0249	23.0324	0.0389381	-0.0503348	0.820724	0.00350073	0.00711955	0.0538355
BAG1_HUMAN	Q99933	BAG family molecular chaperone regulator 1 OS=Homo sapiens OX=9606 GN=BAG1 PE=1 SV=4	38737	345	2.89855	1	1	1	2.246	0.1465	0.181024	15.6925	15.6322	15.1755	15.4205	15.6644	15.9533	15.4867	15.2259	15.4457	15.3727	15.4854	0.55197	0.131179	0.554113	-0.117611	0.127516	-0.24879
BAG2_HUMAN	O95816	BAG family molecular chaperone regulator 2 OS=Homo sapiens OX=9606 GN=BAG2 PE=1 SV=1	23739.2	211	55.9242	26	12	12	4.263	0.4836	0.000596	23.3911	23.4372	23.377	22.9007	22.8329	22.8955	22.804	23.4188	23.3789	23.3645	23.354	9.5794e-06	-0.543508	0.378331	-0.022714	9.2644e-06	0.520794
BAG3_HUMAN	O95817	BAG family molecular chaperone regulator 3 OS=Homo sapiens OX=9606 GN=BAG3 PE=1 SV=3	61538.9	575	48.8696	27	17	17	4.905	0.6606	0.110136	23.3417	23.3742	23.4518	22.8547	22.8786	22.9397	22.9142	23.6236	23.6468	23.63	23.6564	0.000588737	-0.492457	0.0131225	0.249975	3.86865e-06	0.742432
BAG4_HUMAN	O95429	BAG family molecular chaperone regulator 4 OS=Homo sapiens OX=9606 GN=BAG4 PE=1 SV=1	49545.4	457	17.5055	10	6	6	4.41	0.6302	0.072767	19.5523	19.6259	19.5901	18.9163	18.8537	18.9919	18.8677	19.4654	19.534	19.3903	19.482	1.21125e-05	-0.682041	0.0213481	-0.121525	1.29424e-05	0.560516
BAG5_HUMAN	Q9UL15	BAG family molecular chaperone regulator 5 OS=Homo sapiens OX=9606 GN=BAG5 PE=1 SV=1	51149.7	447	29.0828	15	10	9	5.111	0.6363	0.151888	22.6175	22.6283	22.567	22.4028	22.3833	22.3457	22.4532	22.6621	22.6466	22.6397	22.6983	0.000861485	-0.208023	0.0702881	0.0574019	0.000184858	0.265425
BAHC1_HUMAN	Q9P281	BAH and coiled-coil domain-containing protein 1 OS=Homo sapiens OX=9606 GN=BAHCC1 PE=1 SV=4	279825	2639	1.36415	3	3	3	5.079	0.5186	0.368385	20.3856	21.35	21.2253	19.9066	20.0527	19.9476	19.6822	19.4826	19.7865	19.4706	19.4586	0.061152	-1.08967	0.0345097	-1.43742	0.0203422	-0.34775
E41L1_HUMAN	Q9H4G0	Band 4.1-like protein 1 OS=Homo sapiens OX=9606 GN=EPB41L1 PE=1 SV=2	98424.2	881	4.99432	4	3	1	3.212	0.5352	0.333613	18.904	18.946	19.4315	19.3009	19.4793	19.703	19.461	18.9668	18.7438	18.529	18.5712	0.130103	0.392236	0.130715	-0.391097	0.00103983	-0.783332
E41L2_HUMAN	O43491	Band 4.1-like protein 2 OS=Homo sapiens OX=9606 GN=EPB41L2 PE=1 SV=1	112501	1005	57.4129	114	57	53	5.426	0.6788	0.014146	25.563	25.6029	25.6186	25.8729	25.9072	25.8475	25.8364	25.5975	25.5241	25.5484	25.523	0.000111216	0.271197	0.1117	-0.0465734	1.09633e-05	-0.31777
E41L3_HUMAN	Q9Y2J2	Band 4.1-like protein 3 OS=Homo sapiens OX=9606 GN=EPB41L3 PE=1 SV=2	120585	1087	28.4269	54	26	21	5.044	0.6457	0.027517	24.1276	24.1299	24.1546	25.0447	25.129	25.0244	25.0482	24.1905	24.1029	24.0872	24.0416	5.21989e-06	0.924213	0.389093	-0.0318166	7.22103e-07	-0.95603
E41L5_HUMAN	Q9HCM4	Band 4.1-like protein 5 OS=Homo sapiens OX=9606 GN=EPB41L5 PE=1 SV=3	81786.9	733	23.3288	13	12	12	4.733	0.5663	0.133541	20.9522	21.0111	20.96	21.455	21.5036	21.4462	21.4751	21.1646	21.1014	21.22	21.1801	3.85821e-05	0.495529	0.00159359	0.192069	0.000207974	-0.303461
BBS1_HUMAN	Q8NFJ9	Bardet-Biedl syndrome 1 protein OS=Homo sapiens OX=9606 GN=BBS1 PE=1 SV=1	65024.2	593	1.34907	1	1	1	2.023	0.3075	0.363673	17.107	17.1698	17.1882	16.4479	16.8593	16.7392	16.7819	16.7485	16.935	16.9949	16.914	0.01247	-0.447929	0.0106244	-0.256905	0.128119	0.191024
BBS2_HUMAN	Q9BXC9	Bardet-Biedl syndrome 2 protein OS=Homo sapiens OX=9606 GN=BBS2 PE=1 SV=1	79802.5	721	4.16089	4	3	3	2.498	0.4196	0.493239	17.9158	17.9861	18.0726	17.5732	17.722	17.5884	17.598	18.1304	17.9821	18.0143	18.0455	0.00270424	-0.371115	0.40678	0.0515612	0.000106155	0.422676
BBS4_HUMAN	Q96RK4	Bardet-Biedl syndrome 4 protein OS=Homo sapiens OX=9606 GN=BBS4 PE=1 SV=2	58226.9	519	4.4316	2	2	2	3.171	0.4547	1.20225	18.5467	18.4159	18.5076	18.1773	18.1857	18.2469	18.1147	18.3404	18.3242	18.2353	18.2916	0.00332834	-0.308884	0.0184773	-0.192169	0.017457	0.116714
BBS7_HUMAN	Q8IWZ6	Bardet-Biedl syndrome 7 protein OS=Homo sapiens OX=9606 GN=BBS7 PE=1 SV=2	80284.1	715	5.17483	4	4	4	2.968	0.3378	0.119357	19.1931	19.1513	19.0499	18.7492	18.7062	18.702	18.7032	19.2826	19.2894	19.3407	19.3053	0.00697788	-0.416299	0.0451303	0.173071	5.24194e-08	0.58937
BGIN_HUMAN	Q6ZT62	Bargin OS=Homo sapiens OX=9606 GN=BARGIN PE=1 SV=2	73535.1	677	18.1684	10	9	0	3.498	0.5595	0.053789	20.7273	20.7076	20.6772	21.4469	21.4876	21.4266	21.4114	20.6288	20.6297	20.5397	20.5743	4.72689e-07	0.739075	0.00918261	-0.110938	1.94409e-07	-0.850013
BAF_HUMAN	O75531	Barrier-to-autointegration factor OS=Homo sapiens OX=9606 GN=BANF1 PE=1 SV=1	10034	89	49.4382	35	5	5	4.6	0.6067	0.017121	25.6302	25.4568	25.4833	25.1949	25.077	25.0745	25.1881	25.4798	25.4881	25.5726	25.5883	0.00550164	-0.389821	0.894221	0.00877019	0.000115021	0.398592
BCAM_HUMAN	P50895	Basal cell adhesion molecule OS=Homo sapiens OX=9606 GN=BCAM PE=1 SV=2	67344.6	628	14.4904	7	7	7	3.669	0.595	0.03076	19.2982	19.2883	19.2947	19.4353	19.4406	19.386	19.4426	18.9992	19.1427	19.1341	19.1143	0.00165194	0.132428	0.00948941	-0.196116	0.000838596	-0.328544
BZW1_HUMAN	Q7L1Q6	Basic leucine zipper and W2 domain-containing protein 1 OS=Homo sapiens OX=9606 GN=BZW1 PE=1 SV=1	47994.7	419	29.1169	40	15	14	3.651	0.5234	0.035045	25.1064	25.1152	25.0595	25.0489	25.0688	25.0119	25.0001	25.1275	25.1407	25.1628	25.1439	0.0517946	-0.0613077	0.0845954	0.0499891	0.00270408	0.111297
BZW2_HUMAN	Q9Y6E2	Basic leucine zipper and W2 domain-containing protein 2 OS=Homo sapiens OX=9606 GN=BZW2 PE=1 SV=1	48114	419	39.8568	40	19	18	6.03	0.6844	0.063738	24.4326	24.4495	24.4589	24.0595	23.9953	24.0053	23.9853	24.3283	24.3654	24.3135	24.3343	1.36002e-05	-0.435688	0.00043877	-0.111676	1.16314e-05	0.324012
BASI_HUMAN	P35613	Basigin OS=Homo sapiens OX=9606 GN=BSG PE=1 SV=2	42156.1	385	27.5325	22	10	10	5.264	0.6419	0.034246	24.8265	24.857	24.9239	24.2137	24.1279	24.2035	24.1128	24.7806	24.8276	24.7678	24.7987	2.00544e-05	-0.704643	0.102271	-0.0754694	1.11384e-05	0.629173
BI1_HUMAN	P55061	Bax inhibitor 1 OS=Homo sapiens OX=9606 GN=TMBIM6 PE=1 SV=2	26501.9	237	3.79747	2	2	2	3.361	0.3051	0.204933	18.7908	18.85	18.912	18.4583	18.4014	18.3792	18.3856	18.4424	18.4746	18.5151	18.5407	0.00136369	-0.444838	0.00174551	-0.357726	0.0224333	0.0871119
BCL7A_HUMAN	Q4VC05	B-cell CLL/lymphoma 7 protein family member A OS=Homo sapiens OX=9606 GN=BCL7A PE=1 SV=1	22777.8	210	18.5714	7	3	3	3.208	0.6422	0.009092	20.6254	20.6315	20.6548	20.2864	20.2494	20.2911	20.2483	20.5743	20.5591	20.5952	20.5363	1.89089e-06	-0.36844	0.00583258	-0.0710051	2.31842e-06	0.297435
BCL7B_HUMAN	Q9BQE9	B-cell CLL/lymphoma 7 protein family member B OS=Homo sapiens OX=9606 GN=BCL7B PE=1 SV=1	22163.9	202	28.2178	2	2	2	5.35	0.6213	0.26903	15.8696	16.0597	15.9593	16.1692	16.1863	16.2222	15.9559	16.0586	16.0509	16.2303	16.0682	0.0912344	0.17053	0.114034	0.139113	0.687174	-0.0314167
BCL7C_HUMAN	Q8WUZ0	B-cell CLL/lymphoma 7 protein family member C OS=Homo sapiens OX=9606 GN=BCL7C PE=1 SV=3	23435.8	217	13.8249	2	2	2	4.989	0.5911	0.531956	19.2769	19.3407	19.3623	19.5483	19.4104	19.317	19.5344	19.2999	19.2162	19.2528	19.1893	0.103121	0.12594	0.0593444	-0.0870641	0.022529	-0.213004
BCL9_HUMAN	O00512	B-cell CLL/lymphoma 9 protein OS=Homo sapiens OX=9606 GN=BCL9 PE=1 SV=4	149176	1426	8.27489	7	7	7	3.4	0.4791	0.23773	20.1867	20.1607	20.2896	19.9016	19.8181	19.8342	19.7914	20.1818	20.0994	20.1734	20.1149	0.00237737	-0.376041	0.210783	-0.0699743	7.21812e-05	0.306066
BCL9L_HUMAN	Q86UU0	B-cell CLL/lymphoma 9-like protein OS=Homo sapiens OX=9606 GN=BCL9L PE=1 SV=1	157009	1499	5.4036	4	4	4	3.645	0.5254	0.494013	18.5998	18.6634	18.6468	18.3093	18.4003	18.2338	18.3709	18.6758	18.6695	18.7564	18.8381	0.00125221	-0.308104	0.0858677	0.0983052	0.000296544	0.406409
BCL10_HUMAN	O95999	B-cell lymphoma/leukemia 10 OS=Homo sapiens OX=9606 GN=BCL10 PE=1 SV=1	26217.3	233	24.4635	11	8	8	3.322	0.4289	0.048912	21.6908	21.6646	21.5722	21.7548	21.7174	21.6772	21.774	21.8642	21.8467	21.832	21.8488	0.114957	0.0883126	0.0260716	0.205418	0.00874095	0.117105
BAP29_HUMAN	Q9UHQ4	B-cell receptor-associated protein 29 OS=Homo sapiens OX=9606 GN=BCAP29 PE=1 SV=2	28284.2	241	18.6722	9	6	6	2.683	0.2557	0.171513	20.9796	21.0933	21.2688	21.2925	21.2548	21.3513	21.3196	21.0058	20.9491	20.9315	20.9769	0.144877	0.190611	0.217219	-0.148062	1.9062e-05	-0.338673
BAP31_HUMAN	P51572	B-cell receptor-associated protein 31 OS=Homo sapiens OX=9606 GN=BCAP31 PE=1 SV=3	27956	246	59.3496	64	22	22	4.618	0.5604	0.170339	26.006	26.0737	26.0784	26.4705	26.5169	26.4496	26.4727	26.136	26.1641	26.1026	26.091	0.000270326	0.424723	0.0714174	0.0707467	4.30016e-06	-0.353977
BAK_HUMAN	Q16611	Bcl-2 homologous antagonist/killer OS=Homo sapiens OX=9606 GN=BAK1 PE=1 SV=1	23375.8	211	21.8009	3	3	3	4.395	0.6548	0.319021	18.4183	18.4406	18.2121	18.4707	18.5004	18.3749	18.5648	18.5581	18.5525	18.5889	18.5775	0.236118	0.120697	0.0981506	0.212247	0.100871	0.0915498
BNIP2_HUMAN	Q12982	BCL2/adenovirus E1B 19 kDa protein-interacting protein 2 OS=Homo sapiens OX=9606 GN=BNIP2 PE=1 SV=1	35977.1	314	7.32484	3	2	2	2.718	0.3606	0.766113	18.311	18.4577	18.4549	18.7104	18.7442	18.8121	18.7168	18.7051	18.7066	18.6584	18.6641	0.0087413	0.338059	0.0232249	0.275699	0.0695607	-0.0623608
BNI3L_HUMAN	O60238	BCL2/adenovirus E1B 19 kDa protein-interacting protein 3-like OS=Homo sapiens OX=9606 GN=BNIP3L PE=1 SV=1	23897.5	219	3.19635	1	1	1	1.974	0.0816	0.634414	18.3322	18.191	18.3642	18.1846	18.1716	18.0617	18.2719	18.2877	18.1509	18.2302	18.2614	0.141594	-0.123347	0.370557	-0.0632384	0.299715	0.0601087
BAD_HUMAN	Q92934	Bcl2-associated agonist of cell death OS=Homo sapiens OX=9606 GN=BAD PE=1 SV=3	18362.7	168	9.52381	2	1	1	4.07	0.5907	3.39348	19.5661	19.7028	19.6408	19.9083	19.9683	20.009	19.9788	19.7537	19.6421	19.7353	19.8124	0.00445478	0.329533	0.125708	0.099272	0.00267758	-0.230261
BCLF1_HUMAN	Q9NYF8	Bcl-2-associated transcription factor 1 OS=Homo sapiens OX=9606 GN=BCLAF1 PE=1 SV=2	106041	920	30.7609	58	34	34	4.354	0.6745	0.044807	25.0426	25.1105	25.1842	25.1723	25.2089	25.1814	25.1945	25.0736	25.106	25.03	25.0432	0.197347	0.0768426	0.355243	-0.0492489	0.00200226	-0.126091
BBC3_HUMAN	Q9BXH1	Bcl-2-binding component 3, isoforms 1/2 OS=Homo sapiens OX=9606 GN=BBC3 PE=1 SV=1	20501.5	193	19.6891	6	5	5	3.466	0.5701	0.110489	19.3672	19.4753	19.5063	18.7196	18.7089	18.7833	18.6098	19.8408	19.7639	19.7381	19.8085	9.63852e-05	-0.744187	0.00488729	0.338261	1.43756e-06	1.08245
B2CL1_HUMAN	Q07817	Bcl-2-like protein 1 OS=Homo sapiens OX=9606 GN=BCL2L1 PE=1 SV=1	26014.7	233	12.0172	5	3	3	2.96	0.2794	0.290363	20.2196	20.3176	20.4046	20.0915	20.1343	20.1655	20.0875	20.3854	20.5047	20.4838	20.4652	0.0548955	-0.194231	0.0927286	0.145817	7.8078e-05	0.340047
B2L12_HUMAN	Q9HB09	Bcl-2-like protein 12 OS=Homo sapiens OX=9606 GN=BCL2L12 PE=1 SV=1	36780.3	334	2.99401	2	1	1	3.329	0.3367	3.80549	17.9016	17.7306	17.824	18.0785	18.1819	18.076	18.1161	18.7623	18.7207	18.7264	18.619	0.0129272	0.294416	0.000250258	0.888395	7.97156e-06	0.59398
B2L13_HUMAN	Q9BXK5	Bcl-2-like protein 13 OS=Homo sapiens OX=9606 GN=BCL2L13 PE=1 SV=1	52672.6	485	21.4433	13	8	8	4.915	0.5714	0.321804	21.0304	21.1027	21.0248	21.0011	21.0528	20.9877	21.02	21.0189	21.0277	20.9673	21.0168	0.279751	-0.0372605	0.208252	-0.0449918	0.707845	-0.00773132
B2CL2_HUMAN	Q92843	Bcl-2-like protein 2 OS=Homo sapiens OX=9606 GN=BCL2L2 PE=1 SV=2	20715.3	193	4.66321	1	1	1	2.203	0.4054	0.909485	18.1667	18.0679	18.3803	18.296	18.1221	18.0917	18.1218	18.3859	18.445	18.466	18.4517	0.679119	-0.0471115	0.123328	0.232158	0.00559706	0.279269
BCOR_HUMAN	Q6W2J9	BCL-6 corepressor OS=Homo sapiens OX=9606 GN=BCOR PE=1 SV=1	192051	1755	11.8519	14	13	13	4.752	0.5577	0.046488	20.8274	20.8638	20.9005	20.6817	20.6324	20.5622	20.6482	21.0026	21.0641	21.0684	21.0148	0.000867707	-0.232749	0.00249413	0.173604	2.96268e-05	0.406353
BCORL_HUMAN	Q5H9F3	BCL-6 corepressor-like protein 1 OS=Homo sapiens OX=9606 GN=BCORL1 PE=1 SV=1	182394	1711	2.16248	3	3	3	4.364	0.506	0.728067	19.1097	19.2577	19.0166	19.131	19.1743	19.1919	19.197	19.0163	19.0028	19.0905	19.1041	0.585693	0.045568	0.403897	-0.07455	0.0105509	-0.120118
BAKOR_HUMAN	Q6ZNE5	Beclin 1-associated autophagy-related key regulator OS=Homo sapiens OX=9606 GN=ATG14 PE=1 SV=1	55256.6	492	4.87805	1	1	1	5.07	0.532	4.85738	15.7184	15.5337	15.367	15.2775	15.7576	14.6978	15.4791	15.7538	15.9551	16.1533	15.9358	0.38986	-0.236679	0.0319588	0.409804	0.0570707	0.646482
BECN1_HUMAN	Q14457	Beclin-1 OS=Homo sapiens OX=9606 GN=BECN1 PE=1 SV=2	51845.4	450	13.5556	6	6	6	3.383	0.4381	0.121004	19.9319	20.0478	20.0614	19.9741	19.9684	19.9586	19.976	19.9922	20.0527	19.9552	19.958	0.392101	-0.0444833	0.639399	-0.0242115	0.440017	0.0202718
BEND3_HUMAN	Q5T5X7	BEN domain-containing protein 3 OS=Homo sapiens OX=9606 GN=BEND3 PE=1 SV=1	94397.4	828	9.66184	6	6	6	3.866	0.5396	0.356598	18.2378	18.3572	18.4471	18.4453	18.4043	18.4017	18.2457	18.6913	18.4177	18.5387	18.4744	0.73812	0.0268749	0.0855874	0.183157	0.0817577	0.156282
BEND4_HUMAN	Q6ZU67	BEN domain-containing protein 4 OS=Homo sapiens OX=9606 GN=BEND4 PE=2 SV=3	58320.4	534	2.05993	1	1	1	2.545	0.387	0.607138	15.9246	16.0738	15.8742	15.6432	15.6222	15.5081	15.6265	15.4321	15.4838	15.1446	15.4833	0.01243	-0.357525	0.00247491	-0.571576	0.072175	-0.214052
BET1_HUMAN	O15155	BET1 homolog OS=Homo sapiens OX=9606 GN=BET1 PE=1 SV=1	13262.8	118	30.5085	6	3	3	4.842	0.671	0.042255	20.2909	20.4471	20.5693	20.2981	20.4114	20.347	20.3995	20.3452	20.4707	20.5039	20.5498	0.472249	-0.0717627	0.751585	0.0316658	0.099711	0.103429
BET1L_HUMAN	Q9NYM9	BET1-like protein OS=Homo sapiens OX=9606 GN=BET1L PE=1 SV=1	12362.2	111	44.1441	4	3	3	2.498	0.3346	0.212395	18.2101	18.3745	18.3212	18.4307	18.5824	18.5139	18.4286	17.984	18.1062	18.1119	18.1078	0.036299	0.186961	0.0215471	-0.22447	0.000167219	-0.411431
B3GT6_HUMAN	Q96L58	Beta-1,3-galactosyltransferase 6 OS=Homo sapiens OX=9606 GN=B3GALT6 PE=1 SV=2	37096.3	329	5.47112	3	2	2	2.348	0.3529	3.32053	20.0196	19.9298	19.7538	19.5371	19.5636	19.3884	19.4954	19.7253	19.8829	19.7476	19.7971	0.0190726	-0.404954	0.284313	-0.112866	0.00140983	0.292089
B3GLT_HUMAN	Q6Y288	Beta-1,3-glucosyltransferase OS=Homo sapiens OX=9606 GN=B3GLCT PE=1 SV=2	56510	498	1.40562	1	1	1	2.451	0.3248	1.23761	18.8365	18.6678	18.6374	18.944	18.889	18.8146	18.809	18.7362	18.6054	18.5846	18.7306	0.11803	0.150262	0.541214	-0.0497159	0.00893301	-0.199978
MFNG_HUMAN	O00587	Beta-1,3-N-acetylglucosaminyltransferase manic fringe OS=Homo sapiens OX=9606 GN=MFNG PE=1 SV=2	36160.6	321	1.55763	1	1	0	2.125	0.1459	1.34783	20.9046	20.8312	20.8434	21.2415	21.0657	21.065	21.1465	21.0012	20.8449	20.8607	20.849	0.0034574	0.269928	0.537791	0.0291812	0.0053534	-0.240747
B4GT1_HUMAN	P15291	Beta-1,4-galactosyltransferase 1 OS=Homo sapiens OX=9606 GN=B4GALT1 PE=1 SV=5	43874.3	398	10.0503	2	2	2	5.032	0.5696	0.5569	16.654	16.681	16.7251	16.4523	16.3278	16.4096	16.4212	16.4731	16.4969	16.3987	16.5935	0.000388278	-0.28399	0.0101985	-0.196135	0.125403	0.087855
B4GT4_HUMAN	O60513	Beta-1,4-galactosyltransferase 4 OS=Homo sapiens OX=9606 GN=B4GALT4 PE=1 SV=1	39997.7	344	2.03488	1	1	0	2.019	0.2392	0.525185	16.3739	16.2034	16.3906	16.5173	16.6414	16.4925	16.7815	16.3599	16.3642	16.4493	16.436	0.024399	0.285528	0.314243	0.0796955	0.0466864	-0.205833
B4GT7_HUMAN	Q9UBV7	Beta-1,4-galactosyltransferase 7 OS=Homo sapiens OX=9606 GN=B4GALT7 PE=1 SV=1	37364	327	5.19878	1	1	1	2.842	0.3839	1.60854	15.6142	15.6687	15.7551	15.5942	15.7165	15.5491	15.5571	15.8976	15.9084	15.7971	15.8008	0.24399	-0.07514	0.0283157	0.171665	0.00280935	0.246805
B4GA1_HUMAN	O43505	Beta-1,4-glucuronyltransferase 1 OS=Homo sapiens OX=9606 GN=B4GAT1 PE=1 SV=1	47070.9	415	2.16867	1	1	1	1.897	0.1887	4.11652	18.3381	18.2343	18.1677	17.5979	17.3727	17.6324	17.3213	18.3439	18.2822	18.1091	18.2784	0.00054879	-0.765626	0.928465	0.00668369	0.00037451	0.77231
SNTB1_HUMAN	Q13884	Beta-1-syntrophin OS=Homo sapiens OX=9606 GN=SNTB1 PE=1 SV=3	58007	538	22.3048	10	9	8	5.141	0.6684	0.004602	21.5142	21.5136	21.3446	21.3003	21.2603	21.2105	21.2213	21.6092	21.6263	21.6379	21.6615	0.0518245	-0.209373	0.0839841	0.176246	2.77379e-05	0.385619
B2MG_HUMAN	P61769	Beta-2-microglobulin OS=Homo sapiens OX=9606 GN=B2M PE=1 SV=1	13687.9	119	25.2101	4	4	4	2.947	0.4001	0.051907	19.8675	19.9565	20.3434	21.496	21.5743	21.6686	21.6368	20.1588	20.2176	19.7765	19.9365	0.00605545	1.53811	0.860643	-0.0334346	0.0001779	-1.57154
SNTB2_HUMAN	Q13425	Beta-2-syntrophin OS=Homo sapiens OX=9606 GN=SNTB2 PE=1 SV=1	57895	540	18.5185	10	9	8	3.815	0.4692	0.148731	22.0839	22.1958	22.1989	21.9564	21.8884	21.8598	21.8226	22.0691	22.1618	22.111	22.1228	0.00409973	-0.277758	0.380909	-0.0433656	0.000812561	0.234392
ACTBL_HUMAN	Q562R1	Beta-actin-like protein 2 OS=Homo sapiens OX=9606 GN=ACTBL2 PE=1 SV=2	41958	376	18.3511	177	7	1	4.723	0.6743	0.007534	29.6757	29.7248	29.6857	30.0786	30.0847	30.0588	30.0755	29.7688	29.775	29.7679	29.7785	0.000462415	0.378969	0.0326658	0.0771386	5.63916e-07	-0.30183
ADDB_HUMAN	P35612	Beta-adducin OS=Homo sapiens OX=9606 GN=ADD2 PE=1 SV=3	80785.4	726	35.9504	31	22	21	5.938	0.6702	0.258024	22.7932	22.7885	22.7026	22.7212	22.721	22.6486	22.6741	22.7738	22.7826	22.7859	22.7986	0.122571	-0.0702118	0.505357	0.0237754	0.0105464	0.0939872
ARBK1_HUMAN	P25098	Beta-adrenergic receptor kinase 1 OS=Homo sapiens OX=9606 GN=GRK2 PE=1 SV=2	79504.4	689	23.6575	15	13	10	3.446	0.4794	0.062967	21.613	21.6237	21.6722	21.4473	21.4542	21.4351	21.4927	21.4404	21.4229	21.4736	21.434	0.00163602	-0.178959	0.00166075	-0.19356	0.412161	-0.014601
ARBK2_HUMAN	P35626	Beta-adrenergic receptor kinase 2 OS=Homo sapiens OX=9606 GN=GRK3 PE=1 SV=2	79640.3	688	5.6686	3	3	0	3.322	0.4794	0.112872	18.4111	18.4295	18.4621	18.2738	18.2816	18.2119	18.2527	18.2662	18.3703	18.3396	18.3312	0.00046706	-0.179212	0.0103659	-0.107389	0.0407748	0.0718233
ACSF4_HUMAN	Q4L235	Beta-alanine-activating enzyme OS=Homo sapiens OX=9606 GN=AASDH PE=1 SV=3	122501	1098	3.73406	3	3	3	2.982	0.447	0.135831	18.2222	18.2365	18.1988	18.0266	17.988	17.8192	17.8747	18.314	18.2225	18.2798	18.3459	0.00738585	-0.292071	0.0677551	0.07138	0.00158478	0.363451
ARRB1_HUMAN	P49407	Beta-arrestin-1 OS=Homo sapiens OX=9606 GN=ARRB1 PE=1 SV=2	47018.3	418	13.1579	4	4	3	3.635	0.5065	0.781078	20.0548	19.9859	19.9943	19.3111	19.279	19.2126	19.3349	19.972	20.0253	20.092	20.136	4.31034e-06	-0.727231	0.341351	0.0446729	5.35717e-06	0.771903
ARRB2_HUMAN	P32121	Beta-arrestin-2 OS=Homo sapiens OX=9606 GN=ARRB2 PE=1 SV=2	46058.8	409	16.8704	7	5	4	4.432	0.5196	0.277445	21.1436	21.301	21.2656	20.5437	20.5407	20.4722	20.5048	20.9546	21.1052	21.1193	21.1189	0.0018271	-0.721385	0.0546826	-0.162256	0.000201944	0.559129
CNBP1_HUMAN	Q9NSA3	Beta-catenin-interacting protein 1 OS=Homo sapiens OX=9606 GN=CTNNBIP1 PE=1 SV=1	9146.53	81	38.2716	5	4	4	3.123	0.5602	0.184133	20.8006	20.9452	20.9433	20.8801	20.8085	20.8925	20.9454	21.0676	21.0014	21.077	20.9681	0.806258	-0.0147387	0.0889589	0.13219	0.00888996	0.146929
CTBL1_HUMAN	Q8WYA6	Beta-catenin-like protein 1 OS=Homo sapiens OX=9606 GN=CTNNBL1 PE=1 SV=1	65114.1	563	34.4583	35	21	21	6.552	0.6188	0.11033	23.6674	23.6677	23.6286	23.4919	23.452	23.4033	23.4581	23.7057	23.7356	23.7125	23.7639	0.00029767	-0.203246	0.0105364	0.0748495	3.41406e-05	0.278095
ACTY_HUMAN	P42025	Beta-centractin OS=Homo sapiens OX=9606 GN=ACTR1B PE=1 SV=1	42248.7	376	22.3404	22	8	4	3.764	0.6318	0.014902	23.3585	23.3357	23.325	23.7744	23.8256	23.8379	23.8403	23.3573	23.2938	23.3818	23.2965	2.44616e-06	0.479835	0.775497	-0.00736488	5.14894e-06	-0.4872
RIMKB_HUMAN	Q9ULI2	Beta-citrylglutamate synthase B OS=Homo sapiens OX=9606 GN=RIMKLB PE=2 SV=2	42418.4	386	4.40415	1	1	1	2.607	0.2397	2.56492	15.7697	15.8048	15.3461	15.4725	15.4624	15.6995	15.4963	15.7445	15.9479	15.8731	15.5814	0.551486	-0.107493	0.443624	0.146538	0.0454787	0.25403
ENOB_HUMAN	P13929	Beta-enolase OS=Homo sapiens OX=9606 GN=ENO3 PE=1 SV=5	46939.3	434	14.0553	66	5	1	5.14	0.7333	0.073636	25.7227	25.8032	25.8578	25.5283	25.4748	25.6779	25.635	25.86	25.9511	25.9016	26.0129	0.0168331	-0.21556	0.0509783	0.136814	0.00126594	0.352374
BGAL_HUMAN	P16278	Beta-galactosidase OS=Homo sapiens OX=9606 GN=GLB1 PE=1 SV=2	76008.6	677	11.8168	15	6	6	3.817	0.6411	0.017544	21.2445	21.2331	21.2943	21.4819	21.5754	21.5331	21.5598	21.2202	21.2544	21.2415	21.2251	0.000177191	0.280259	0.366093	-0.0220245	0.000201088	-0.302283
GLBL2_HUMAN	Q8IW92	Beta-galactosidase-1-like protein 2 OS=Homo sapiens OX=9606 GN=GLB1L2 PE=2 SV=1	72015	636	7.07547	4	3	3	4.311	0.5632	0.017029	18.6217	18.789	18.8748	18.2306	18.3874	18.3804	18.3201	18.7797	18.6778	18.8425	18.7762	0.0141486	-0.43219	0.935329	0.00723448	0.000119553	0.439424
HEXA_HUMAN	P06865	Beta-hexosaminidase subunit alpha OS=Homo sapiens OX=9606 GN=HEXA PE=1 SV=2	60646.3	529	13.7996	12	9	8	3.105	0.5005	0.10342	21.6747	21.5769	21.6891	22.3012	22.3024	22.251	22.2486	21.6724	21.6693	21.6248	21.6034	0.00082503	0.628885	0.917563	-0.0044085	1.64991e-07	-0.633294
HEXB_HUMAN	P07686	Beta-hexosaminidase subunit beta OS=Homo sapiens OX=9606 GN=HEXB PE=1 SV=3	63053.2	556	23.741	21	16	16	5.484	0.5817	0.014275	22.8168	22.6094	22.5406	23.4002	23.4447	23.381	23.44	22.7107	22.631	22.5538	22.6858	0.00974521	0.760898	0.917315	-0.0102408	2.64768e-05	-0.771139
BHMT1_HUMAN	Q93088	Betaine--homocysteine S-methyltransferase 1 OS=Homo sapiens OX=9606 GN=BHMT PE=1 SV=2	44951.8	406	2.21675	1	1	1	2.471	0.0923	3.62485	18.942	18.9062	18.9169	19.1488	19.0715	18.9606	19.2176	18.8225	18.9201	18.9927	18.8298	0.0458151	0.177882	0.513474	-0.0304376	0.025199	-0.208319
MANBA_HUMAN	O00462	Beta-mannosidase OS=Homo sapiens OX=9606 GN=MANBA PE=1 SV=3	100813	879	1.70648	2	1	1	3.367	0.575	0.122024	16.8517	16.8062	16.6787	16.7435	17.0271	16.9049	16.8144	16.7573	16.8675	16.8432	16.9562	0.29573	0.0936114	0.304421	0.077196	0.832013	-0.0164154
PARVB_HUMAN	Q9HBI1	Beta-parvin OS=Homo sapiens OX=9606 GN=PARVB PE=1 SV=1	41670.1	364	10.989	4	4	3	3.214	0.4042	0.357717	19.5714	19.585	19.3762	19.1757	19.2165	19.1058	19.1655	19.379	19.3883	19.2959	19.2889	0.0260475	-0.344973	0.109669	-0.172807	0.00279774	0.172166
SNAB_HUMAN	Q9H115	Beta-soluble NSF attachment protein OS=Homo sapiens OX=9606 GN=NAPB PE=1 SV=2	33517.5	298	7.71812	2	2	0	5.323	0.5769	0.003044	18.3597	18.8467	19.2494	18.8999	18.8397	19.1326	19.0201	18.2655	18.5943	18.0764	18.311	0.613424	0.154427	0.176644	-0.506815	0.00333666	-0.661241
SYUB_HUMAN	Q16143	Beta-synuclein OS=Homo sapiens OX=9606 GN=SNCB PE=1 SV=1	14261	134	21.6418	6	4	0	3.242	0.4818	0.195399	22.0672	22.0056	21.9599	21.512	21.3817	21.4279	21.4232	21.7499	21.6491	21.7404	21.7138	7.29566e-05	-0.574707	0.00157879	-0.297577	0.000274462	0.27713
TXLNB_HUMAN	Q8N3L3	Beta-taxilin OS=Homo sapiens OX=9606 GN=TXLNB PE=1 SV=3	76453.9	684	3.36257	3	3	1	2.517	0.2168	0.161387	20.5853	20.633	20.6971	20.7385	20.7244	20.7595	20.6528	20.7088	20.6438	20.5539	20.7195	0.115672	0.0803645	0.732448	0.0180745	0.221569	-0.06229
BUP1_HUMAN	Q9UBR1	Beta-ureidopropionase OS=Homo sapiens OX=9606 GN=UPB1 PE=1 SV=1	43120.6	384	1.82292	1	1	1	2.216	0.0627	1.50832	19.4767	19.5298	19.5531	19.0905	19.2008	19.2376	19.0079	19.4838	19.5559	19.5795	19.4485	0.00247828	-0.385664	0.940999	-0.00295931	0.00167284	0.382704
BID_HUMAN	P55957	BH3-interacting domain death agonist OS=Homo sapiens OX=9606 GN=BID PE=1 SV=1	21963	195	26.6667	14	5	5	3.95	0.5633	0.019744	20.5193	20.5638	20.6473	21.0114	21.0556	20.9381	20.9812	20.7031	20.6755	20.6623	20.6888	0.00110519	0.419766	0.0992652	0.10565	0.000407932	-0.314116
PAPS1_HUMAN	O43252	Bifunctional 3'-phosphoadenosine 5'-phosphosulfate synthase 1 OS=Homo sapiens OX=9606 GN=PAPSS1 PE=1 SV=2	70769.6	624	19.2308	19	11	9	4.354	0.5278	0.060714	23.1406	23.0815	23.112	22.8745	22.8376	22.8155	22.7913	23.2084	23.1223	23.2231	23.1636	0.000104846	-0.281656	0.0631574	0.0679829	2.98812e-05	0.349639
PAPS2_HUMAN	O95340	Bifunctional 3'-phosphoadenosine 5'-phosphosulfate synthase 2 OS=Homo sapiens OX=9606 GN=PAPSS2 PE=1 SV=2	69438.6	614	27.1987	20	15	13	4.447	0.6606	0.02502	22.6949	22.6396	22.6424	22.851	22.8505	22.8195	22.8384	22.8135	22.7588	22.8623	22.782	0.00406895	0.180879	0.00391708	0.145161	0.2111	-0.0357176
JMJD6_HUMAN	Q6NYC1	Bifunctional arginine demethylase and lysyl-hydroxylase JMJD6 OS=Homo sapiens OX=9606 GN=JMJD6 PE=1 SV=1	46415.1	403	11.4144	9	7	7	3.869	0.5466	0.106981	21.4612	21.425	21.447	21.7587	21.7921	21.7538	21.7618	21.3044	21.3831	21.3508	21.3314	1.02231e-05	0.322205	0.0040338	-0.101954	7.73657e-06	-0.424159
COASY_HUMAN	Q13057	Bifunctional coenzyme A synthase OS=Homo sapiens OX=9606 GN=COASY PE=1 SV=4	62271.9	564	15.4255	10	6	6	5.566	0.6003	0.026596	20.9765	21.1437	21.1428	21.3832	21.527	21.4933	21.4178	20.5615	20.6075	20.2586	20.4298	0.00769864	0.367665	0.0013771	-0.623327	0.000290415	-0.990992
HYES_HUMAN	P34913	Bifunctional epoxide hydrolase 2 OS=Homo sapiens OX=9606 GN=EPHX2 PE=1 SV=2	62556.7	555	15.8559	7	6	6	4.087	0.5339	0.508091	20.0453	20.0971	20.0069	19.6546	19.654	19.7332	19.6554	20.0607	19.9802	20.034	20.0095	0.000310576	-0.375461	0.416087	-0.0286433	1.28463e-05	0.346817
SYEP_HUMAN	P07814	Bifunctional glutamate/proline--tRNA ligase OS=Homo sapiens OX=9606 GN=EPRS PE=1 SV=5	170465	1512	44.6429	173	69	68	5.859	0.7131	0.011121	26.4965	26.5008	26.4836	26.2548	26.1807	26.1991	26.1833	26.6145	26.5866	26.6508	26.6087	0.000203719	-0.289164	0.00125292	0.121525	2.62152e-06	0.410689
MTDC_HUMAN	P13995	Bifunctional methylenetetrahydrofolate dehydrogenase/cyclohydrolase, mitochondrial OS=Homo sapiens OX=9606 GN=MTHFD2 PE=1 SV=2	37853.2	350	42.8571	19	10	10	5.506	0.6776	0.064931	23.7554	23.7312	23.6471	23.5984	23.5311	23.4626	23.5203	24.0036	23.9042	23.9998	23.9668	0.0106905	-0.183141	0.00349976	0.257376	2.37806e-05	0.440517
KDM8_HUMAN	Q8N371	Bifunctional peptidase and arginyl-hydroxylase JMJD5 OS=Homo sapiens OX=9606 GN=KDM8 PE=1 SV=1	47222.1	416	2.16346	1	1	1	2.242	0.2904	0.525021	16.7179	16.3506	16.7901	16.4278	16.5982	16.2902	16.2904	16.7436	16.5958	16.8178	16.4875	0.24924	-0.217857	0.804467	0.0416736	0.046871	0.259531
PNKP_HUMAN	Q96T60	Bifunctional polynucleotide phosphatase/kinase OS=Homo sapiens OX=9606 GN=PNKP PE=1 SV=1	57022.5	521	16.5067	9	8	8	3.733	0.5409	0.212125	21.2769	21.1713	21.1447	21.0443	21.0369	21.007	20.9679	21.1473	21.2217	21.2174	21.208	0.0296293	-0.183593	0.98381	0.000974574	0.000285447	0.184567
PUR9_HUMAN	P31939	Bifunctional purine biosynthesis protein PURH OS=Homo sapiens OX=9606 GN=ATIC PE=1 SV=3	64557.3	592	63.3446	102	32	31	5.782	0.6579	0.012244	25.7744	25.6764	25.6037	25.5208	25.4089	25.5085	25.484	25.8839	25.8175	25.9314	25.8879	0.0340912	-0.204273	0.0395221	0.19537	2.51475e-05	0.399643
GLCNE_HUMAN	Q9Y223	Bifunctional UDP-N-acetylglucosamine 2-epimerase/N-acetylmannosamine kinase OS=Homo sapiens OX=9606 GN=GNE PE=1 SV=1	79206.1	722	18.5596	21	13	13	3.701	0.5731	0.046741	22.0649	22.0397	22.0582	22.5173	22.5886	22.5354	22.542	21.8422	21.8285	21.8012	21.8941	4.58316e-06	0.491524	0.000648552	-0.21279	2.47695e-07	-0.704314
ABCBB_HUMAN	O95342	Bile salt export pump OS=Homo sapiens OX=9606 GN=ABCB11 PE=1 SV=2	146296	1321	1.2869	2	1	1	4.127	0.5079	0.424121	15.0328	15.2203	15.1096	16.3755	16.4873	16.3513	16.3597	15.1382	15.1752	15.2046	15.0788	0.000133606	1.27257	0.673322	0.0283075	1.26086e-07	-1.24426
BIEA_HUMAN	P53004	Biliverdin reductase A OS=Homo sapiens OX=9606 GN=BLVRA PE=1 SV=2	33389.3	296	34.4595	24	12	12	4.66	0.5967	0.049264	23.0222	22.8979	22.831	23.7358	23.7645	23.6752	23.7222	23.2648	23.1387	23.1832	23.1858	0.00226358	0.807367	0.0227928	0.276073	7.74033e-06	-0.531294
BL1S1_HUMAN	P78537	Biogenesis of lysosome-related organelles complex 1 subunit 1 OS=Homo sapiens OX=9606 GN=BLOC1S1 PE=1 SV=2	17233.8	153	7.18954	2	1	1	3.88	0.5415	0.766605	20.0961	19.8014	19.7413	19.8134	19.7846	19.5992	19.7552	20.0888	20.0879	20.0898	20.0857	0.328437	-0.141475	0.197564	0.208458	0.00525512	0.349933
BL1S2_HUMAN	Q6QNY1	Biogenesis of lysosome-related organelles complex 1 subunit 2 OS=Homo sapiens OX=9606 GN=BLOC1S2 PE=1 SV=1	15933.1	142	38.0282	5	3	3	5.493	0.6854	0.324196	19.903	19.9783	19.8628	19.7375	19.8667	19.6541	19.7457	19.9917	20.0612	19.8917	19.9846	0.0316529	-0.163727	0.224346	0.067573	0.0067862	0.2313
BL1S3_HUMAN	Q6QNY0	Biogenesis of lysosome-related organelles complex 1 subunit 3 OS=Homo sapiens OX=9606 GN=BLOC1S3 PE=1 SV=1	21224.9	202	12.3762	2	2	2	4.685	0.6301	0.152983	18.4159	18.5025	18.5763	18.3841	18.3106	18.4506	18.4002	18.6209	18.5636	18.4836	18.6256	0.119904	-0.11183	0.259061	0.0752054	0.00557059	0.187035
BL1S4_HUMAN	Q9NUP1	Biogenesis of lysosome-related organelles complex 1 subunit 4 OS=Homo sapiens OX=9606 GN=BLOC1S4 PE=1 SV=1	23318.5	217	12.4424	3	2	2	3.068	0.5153	0.189836	18.6548	18.5669	18.6019	18.2722	18.3765	18.1733	18.1725	18.587	18.6165	18.6895	18.7293	0.00203983	-0.359226	0.302074	0.0477187	0.000777794	0.406945
BL1S5_HUMAN	Q8TDH9	Biogenesis of lysosome-related organelles complex 1 subunit 5 OS=Homo sapiens OX=9606 GN=BLOC1S5 PE=1 SV=1	21577.8	187	21.3904	4	4	4	2.964	0.4243	0.617828	20.2961	20.3308	20.3073	20.0367	20.0386	20.0022	20.066	20.1685	20.0887	20.2048	20.1711	1.47089e-05	-0.275497	0.00474053	-0.153124	0.00874454	0.122373
BOD1_HUMAN	Q96IK1	Biorientation of chromosomes in cell division protein 1 OS=Homo sapiens OX=9606 GN=BOD1 PE=1 SV=2	19166.7	185	31.8919	8	5	2	3.321	0.6064	0.027359	21.2736	21.2502	21.2237	20.9133	20.9102	20.8888	20.8496	21.2165	21.2507	21.2038	21.2446	1.49603e-05	-0.358654	0.327089	-0.0202613	3.21486e-06	0.338393
BD1L1_HUMAN	Q8NFC6	Biorientation of chromosomes in cell division protein 1-like 1 OS=Homo sapiens OX=9606 GN=BOD1L1 PE=1 SV=2	330248	3051	15.1754	38	34	32	4.648	0.5595	0.027359	22.8372	22.8101	22.8119	22.7781	22.7447	22.7032	22.7079	22.8463	22.833	22.8483	22.8481	0.00997775	-0.0862777	0.092824	0.0242012	0.00667379	0.110479
BD1L2_HUMAN	Q8IYS8	Biorientation of chromosomes in cell division protein 1-like 2 OS=Homo sapiens OX=9606 GN=BOD1L2 PE=2 SV=2	18046	172	4.65116	1	1	0	2.285	0.1462	0.077559	17.0463	17.0417	17.1315	16.5368	16.3638	16.637	16.6575	17.3072	17.1749	17.3111	17.3298	0.00194759	-0.524403	0.00636397	0.207576	0.000330349	0.731979
BPL1_HUMAN	P50747	Biotin--protein ligase OS=Homo sapiens OX=9606 GN=HLCS PE=1 SV=1	80691.2	726	17.4931	12	9	9	4.069	0.6361	0.099622	20.698	20.7815	20.8546	20.6711	20.7312	20.7178	20.7423	20.8106	20.8996	20.7993	20.9391	0.299979	-0.062415	0.210873	0.0841306	0.0158135	0.146546
ENPP4_HUMAN	Q9Y6X5	Bis(5'-adenosyl)-triphosphatase ENPP4 OS=Homo sapiens OX=9606 GN=ENPP4 PE=1 SV=3	51589.9	453	9.49227	5	4	3	3.689	0.5476	0.150621	19.7553	19.6698	19.7319	20.1865	20.1252	20.1305	20.1665	20.0614	20.0414	20.198	20.0494	0.000399352	0.433164	0.000496121	0.368539	0.18155	-0.0646251
AP4A_HUMAN	P50583	Bis(5'-nucleosyl)-tetraphosphatase [asymmetrical] OS=Homo sapiens OX=9606 GN=NUDT2 PE=1 SV=3	16800.6	147	14.2857	2	2	2	4.204	0.4567	0.246867	18.795	18.6961	18.7702	18.848	18.8449	18.7908	18.8363	18.664	18.6245	18.8118	18.7279	0.106944	0.0762522	0.398562	-0.0466844	0.0516227	-0.122937
PMGE_HUMAN	P07738	Bisphosphoglycerate mutase OS=Homo sapiens OX=9606 GN=BPGM PE=1 SV=2	29968.5	259	16.2162	3	3	3	3.713	0.4358	3.81828	19.7433	19.5606	19.5379	19.7743	19.8627	19.8793	19.8781	19.9489	19.9009	20.0136	19.932	0.0537188	0.234695	0.0244759	0.334909	0.0273395	0.100214
BLMH_HUMAN	Q13867	Bleomycin hydrolase OS=Homo sapiens OX=9606 GN=BLMH PE=1 SV=1	52510	455	37.8022	41	19	19	5.356	0.637	0.002486	24.3837	24.3391	24.4366	25.1387	25.1711	25.1166	25.1207	24.6021	24.6179	24.5857	24.5381	0.000250085	0.750333	0.00597515	0.199505	6.46329e-07	-0.550828
BORC5_HUMAN	Q969J3	BLOC-1-related complex subunit 5 OS=Homo sapiens OX=9606 GN=BORCS5 PE=1 SV=1	22190.3	196	32.1429	9	6	6	4.228	0.5362	0.016058	20.7567	20.677	20.6497	20.6916	20.6823	20.6958	20.6157	20.8426	20.7811	20.8055	20.8774	0.573963	-0.0231128	0.0303523	0.132189	0.00158979	0.155301
BORC6_HUMAN	Q96GS4	BLOC-1-related complex subunit 6 OS=Homo sapiens OX=9606 GN=BORCS6 PE=1 SV=2	37185.6	357	35.5742	8	7	7	6.613	0.723	0.113746	19.2351	19.2635	19.249	19.3016	19.2749	19.2452	19.2623	19.3557	19.3745	19.5485	19.5335	0.193081	0.021782	0.0264881	0.203858	0.0342026	0.182076
BORC7_HUMAN	Q96B45	BLOC-1-related complex subunit 7 OS=Homo sapiens OX=9606 GN=BORCS7 PE=3 SV=2	11670	106	59.434	4	4	4	4.436	0.5309	0.095871	19.4515	19.4911	19.4046	19.3152	19.3541	19.2665	19.3072	19.4552	19.4831	19.5434	19.3883	0.0114708	-0.13832	0.669786	0.0184437	0.00923401	0.156764
BORC8_HUMAN	Q96FH0	BLOC-1-related complex subunit 8 OS=Homo sapiens OX=9606 GN=BORCS8 PE=1 SV=1	13376.6	119	7.56303	1	1	1	2.642	0.1192	0.389725	17.9037	17.8521	17.9894	17.9104	17.9503	18.0301	18.1252	18.1464	17.9321	18.0158	17.9703	0.211634	0.0889295	0.161205	0.101101	0.860916	0.012172
BLM_HUMAN	P54132	Bloom syndrome protein OS=Homo sapiens OX=9606 GN=BLM PE=1 SV=1	158883	1417	7.76288	13	10	10	3.538	0.4613	0.158279	21.791	21.8522	21.894	21.9766	22.0116	22.0004	22.0228	21.8442	21.8479	21.8109	21.7319	0.0248657	0.15714	0.403799	-0.0370064	0.00301379	-0.194147
BMP2K_HUMAN	Q9NSY1	BMP-2-inducible protein kinase OS=Homo sapiens OX=9606 GN=BMP2K PE=1 SV=2	129073	1161	8.61326	6	6	6	3.661	0.554	0.531627	19.5892	19.5753	19.5269	19.3421	19.3717	19.3914	19.3594	19.4863	19.4476	19.4562	19.3754	0.00212118	-0.197649	0.00975596	-0.122408	0.0413128	0.0752408
BOLA1_HUMAN	Q9Y3E2	BolA-like protein 1 OS=Homo sapiens OX=9606 GN=BOLA1 PE=1 SV=1	14262.4	137	33.5766	3	3	3	4.399	0.5242	0.100931	18.8375	18.9834	18.6467	18.7124	18.842	18.7273	18.9309	18.7887	18.7404	18.7581	18.6787	0.871246	-0.0193835	0.495847	-0.0810461	0.33393	-0.0616627
BOLA2_HUMAN	Q9H3K6	BolA-like protein 2 OS=Homo sapiens OX=9606 GN=BOLA2 PE=1 SV=1	10092.2	86	51.1628	4	3	3	5.493	0.5583	0.815676	22.3291	22.3277	22.1321	22.3715	22.4422	22.4645	22.4181	22.7656	22.7815	22.8179	22.577	0.122521	0.161165	0.00405048	0.472594	0.00650444	0.311429
BOLA3_HUMAN	Q53S33	BolA-like protein 3 OS=Homo sapiens OX=9606 GN=BOLA3 PE=1 SV=1	12088.4	107	48.5981	8	6	6	4.149	0.5319	0.075776	21.3314	21.3538	21.3556	21.38	21.3844	21.2937	21.309	21.232	21.2166	21.1643	21.1888	0.846294	-0.00516349	0.000659109	-0.146506	0.00370514	-0.141342
BST2_HUMAN	Q10589	Bone marrow stromal antigen 2 OS=Homo sapiens OX=9606 GN=BST2 PE=1 SV=1	19738.3	180	5.55556	1	1	1	2.746	0.4465	0.372582	18.0805	17.905	17.7973	16.0629	15.7289	16.0601	15.8609	17.3175	17.4417	17.5607	17.5441	1.74626e-05	-1.99937	0.0115149	-0.461619	1.23101e-05	1.53775
BMP7_HUMAN	P18075	Bone morphogenetic protein 7 OS=Homo sapiens OX=9606 GN=BMP7 PE=1 SV=1	49263.6	431	3.01624	1	1	1	2.244	0.4572	0.876325	13.8058	13.2791	13.7247	13.7297	13.8076	13.8803	13.5784	13.9275	13.759	13.6068	13.6624	0.476008	0.145775	0.506347	0.135712	0.919529	-0.0100623
BMR1A_HUMAN	P36894	Bone morphogenetic protein receptor type-1A OS=Homo sapiens OX=9606 GN=BMPR1A PE=1 SV=2	60140.1	532	2.81955	1	1	1	2.307	0.2874	1.41425	14.9342	15.1532	14.7483	15.2133	15.4132	15.1302	15.1896	15.5715	15.4569	15.7176	15.5718	0.111905	0.291345	0.0182087	0.634219	0.00585474	0.342874
BOREA_HUMAN	Q53HL2	Borealin OS=Homo sapiens OX=9606 GN=CDCA8 PE=1 SV=2	31285.8	280	57.1429	16	15	15	3.531	0.4678	0.007703	21.5569	21.5131	21.4059	21.2961	21.301	21.3018	21.2728	21.7093	21.5691	21.7735	21.7347	0.0443911	-0.19905	0.0244888	0.204668	0.00244014	0.403718
BCD1_HUMAN	Q9NWK9	Box C/D snoRNA protein 1 OS=Homo sapiens OX=9606 GN=ZNHIT6 PE=1 SV=1	53866.2	470	22.5532	10	8	8	5.31	0.6674	0.082367	21.1679	21.3596	21.2207	20.4775	20.3725	20.439	20.3636	21.1731	21.2104	21.0824	21.1818	0.00108934	-0.836251	0.263949	-0.0874906	1.2659e-06	0.74876
BASP1_HUMAN	P80723	Brain acid soluble protein 1 OS=Homo sapiens OX=9606 GN=BASP1 PE=1 SV=2	22662	227	91.1894	56	23	23	5.541	0.7246	0.031805	25.517	25.4837	25.4815	25.8779	25.8386	25.8226	25.8759	25.7557	25.6082	25.677	25.6562	5.70897e-06	0.359681	0.00627633	0.180195	0.00534862	-0.179486
UCP5_HUMAN	O95258	Brain mitochondrial carrier protein 1 OS=Homo sapiens OX=9606 GN=SLC25A14 PE=2 SV=1	36160.2	325	3.38462	1	1	1	2.952	0.4241	3.92278	16.5262	16.8028	16.8272	17.1823	17.2956	17.0812	17.2667	17.291	17.1336	17.4616	16.9672	0.0203022	0.48771	0.0185653	0.494609	0.95544	0.00689871
BRI3_HUMAN	O95415	Brain protein I3 OS=Homo sapiens OX=9606 GN=BRI3 PE=1 SV=1	13617.9	125	5.6	1	1	1	1.93	0.1554	1.93368	17.2983	17.3322	17.3811	17.4416	17.2962	17.5543	17.3374	17.272	17.204	17.0617	17.2288	0.325692	0.0701211	0.0425791	-0.145587	0.0278488	-0.215708
BEGIN_HUMAN	Q9BUH8	Brain-enriched guanylate kinase-associated protein OS=Homo sapiens OX=9606 GN=BEGAIN PE=1 SV=1	64744.8	593	3.37268	1	1	1	2.251	0.1008	3.7969	17.8038	17.9702	18.2778	17.6519	17.8082	18.0253	17.9928	17.9606	18.1327	18.0988	18.0578	0.424658	-0.14771	0.779528	0.0452114	0.109658	0.192921
BAIP2_HUMAN	Q9UQB8	Brain-specific angiogenesis inhibitor 1-associated protein 2 OS=Homo sapiens OX=9606 GN=BAIAP2 PE=1 SV=1	60811.6	552	35.3261	27	16	16	4.092	0.6222	0.082248	22.6091	22.5821	22.5589	22.4386	22.4144	22.3467	22.471	22.3982	22.3422	22.4507	22.4084	0.00379104	-0.165692	0.00117383	-0.183494	0.625273	-0.0178017
BI2L1_HUMAN	Q9UHR4	Brain-specific angiogenesis inhibitor 1-associated protein 2-like protein 1 OS=Homo sapiens OX=9606 GN=BAIAP2L1 PE=1 SV=2	56829.1	511	33.8552	26	16	16	4.563	0.7199	0.037098	23.6498	23.6636	23.5718	22.8567	22.8116	22.7958	22.8144	23.6584	23.6429	23.6998	23.664	0.000190055	-0.80878	0.317676	0.0378352	6.17964e-09	0.846615
BCAT1_HUMAN	P54687	Branched-chain-amino-acid aminotransferase, cytosolic OS=Homo sapiens OX=9606 GN=BCAT1 PE=1 SV=3	42920.5	386	12.6943	7	5	5	3.768	0.394	0.340746	21.8007	21.7694	21.8371	21.3155	21.2462	21.3701	21.3387	21.9986	22.0024	21.966	22.0169	2.72306e-05	-0.484772	0.00253303	0.193578	1.94498e-05	0.67835
BCAT2_HUMAN	O15382	Branched-chain-amino-acid aminotransferase, mitochondrial OS=Homo sapiens OX=9606 GN=BCAT2 PE=1 SV=2	44241	392	17.8571	10	6	6	4.596	0.5298	0.051278	22.5515	22.5357	22.5462	21.7827	21.7021	21.7026	21.7277	22.2743	22.282	22.3415	22.3553	1.11209e-05	-0.815694	0.00103178	-0.231159	8.29722e-07	0.584535
ABRX1_HUMAN	Q6UWZ7	BRCA1-A complex subunit Abraxas 1 OS=Homo sapiens OX=9606 GN=ABRAXAS1 PE=1 SV=2	46615.4	409	12.4694	4	4	4	3.709	0.4654	0.366383	19.2321	19.2095	19.2731	18.9473	19.0233	18.9804	18.9354	19.1524	19.1621	19.1689	19.2136	0.000207445	-0.266648	0.0505601	-0.0640065	0.000275083	0.202642
UIMC1_HUMAN	Q96RL1	BRCA1-A complex subunit RAP80 OS=Homo sapiens OX=9606 GN=UIMC1 PE=1 SV=2	79659.9	719	7.51043	5	5	5	4.305	0.5531	0.409993	19.1437	19.1267	19.1017	19.0056	19.0667	18.9055	19.0014	19.2442	19.1759	19.2263	19.3123	0.0243535	-0.129249	0.0195909	0.115639	0.00149471	0.244887
BRAT1_HUMAN	Q6PJG6	BRCA1-associated ATM activator 1 OS=Homo sapiens OX=9606 GN=BRAT1 PE=1 SV=2	88044.9	821	15.9562	11	8	8	4.488	0.6152	0.019839	20.0802	20.4826	20.4448	20.1423	20.0626	20.0114	20.1026	20.17	20.1469	20.1591	20.1074	0.179104	-0.256151	0.276073	-0.19	0.095287	0.0661518
BRAP_HUMAN	Q7Z569	BRCA1-associated protein OS=Homo sapiens OX=9606 GN=BRAP PE=1 SV=2	67243.2	592	34.1216	26	16	16	5.26	0.5685	0.07959	22.6025	22.6719	22.6126	22.2484	22.2015	22.1228	22.1862	22.745	22.7326	22.7843	22.7765	4.81774e-05	-0.439272	0.0107402	0.130606	2.16202e-05	0.569877
BARD1_HUMAN	Q99728	BRCA1-associated RING domain protein 1 OS=Homo sapiens OX=9606 GN=BARD1 PE=1 SV=2	86574.9	777	7.07851	7	5	5	4.019	0.5551	0.142453	19.8831	19.9904	19.9502	19.7939	19.7224	19.7077	19.6536	19.9667	19.8706	20.0227	20.038	0.00432001	-0.221831	0.528333	0.0332736	0.00214639	0.255105
BCCIP_HUMAN	Q9P287	BRCA2 and CDKN1A-interacting protein OS=Homo sapiens OX=9606 GN=BCCIP PE=1 SV=1	35938.7	314	46.8153	38	13	13	5.911	0.6714	0.003028	22.8804	22.8258	22.7601	22.5813	22.5546	22.5252	22.551	22.9468	22.9309	22.915	22.904	0.0101452	-0.269056	0.0902049	0.102077	4.19465e-07	0.371133
EMSY_HUMAN	Q7Z589	BRCA2-interacting transcriptional repressor EMSY OS=Homo sapiens OX=9606 GN=EMSY PE=1 SV=2	141363	1322	11.649	12	12	12	4.148	0.5996	0.19218	20.8922	20.9026	20.836	20.9041	20.9248	20.8581	20.8596	20.813	20.8396	20.8536	20.8577	0.731373	0.0097286	0.218091	-0.0359091	0.0660854	-0.0456377
BICRA_HUMAN	Q9NZM4	BRD4-interacting chromatin-remodeling complex-associated protein OS=Homo sapiens OX=9606 GN=BICRA PE=1 SV=2	158375	1560	3.91026	5	4	4	4.133	0.5427	0.421198	19.1826	19.3327	19.3933	19.1849	19.1873	19.1627	19.2695	19.2282	19.2577	19.2547	19.2042	0.24026	-0.10173	0.399388	-0.0666213	0.249089	0.0351087
BICRL_HUMAN	Q6AI39	BRD4-interacting chromatin-remodeling complex-associated protein-like OS=Homo sapiens OX=9606 GN=BICRAL PE=1 SV=2	114995	1079	0.463392	1	1	0	1.76	0.1097	1.302	22.1509	22.0491	22.0586	21.561	21.3763	21.5664	21.5976	22.001	21.9399	21.859	21.9907	0.000298784	-0.560868	0.0310417	-0.138538	0.000800861	0.42233
BCR_HUMAN	P11274	Breakpoint cluster region protein OS=Homo sapiens OX=9606 GN=BCR PE=1 SV=2	142712	1271	12.9032	22	16	13	4.327	0.5712	0.219901	22.1334	22.1378	22.1992	22.4187	22.4507	22.3302	22.3207	22.1989	22.1624	22.1942	22.162	0.00247749	0.223279	0.4092	0.0225933	0.00573043	-0.200686
BCAR1_HUMAN	P56945	Breast cancer anti-estrogen resistance protein 1 OS=Homo sapiens OX=9606 GN=BCAR1 PE=1 SV=2	93296.4	870	14.023	7	7	7	3.927	0.5933	0.230993	18.9476	18.936	18.9461	18.9355	18.7069	18.7002	18.8165	18.9978	19.1342	19.1135	19.1151	0.0692703	-0.153451	0.0173142	0.146903	0.00603253	0.300353
BRMS1_HUMAN	Q9HCU9	Breast cancer metastasis-suppressor 1 OS=Homo sapiens OX=9606 GN=BRMS1 PE=1 SV=1	28425	246	5.69106	2	1	1	3.415	0.4808	0.023041	15.6772	15.7372	15.7221	15.5135	15.279	15.4521	15.4458	15.7115	15.7463	15.5384	15.8673	0.00682622	-0.289608	0.961215	0.00367437	0.0151612	0.293282
BRM1L_HUMAN	Q5PSV4	Breast cancer metastasis-suppressor 1-like protein OS=Homo sapiens OX=9606 GN=BRMS1L PE=1 SV=2	37587.5	323	7.73994	2	2	2	3.181	0.3511	0.375952	19.3293	19.4593	19.504	19.2362	19.2971	19.3273	19.2855	19.4242	19.509	19.4574	19.3889	0.0963846	-0.144342	0.825711	0.0140124	0.00315321	0.158355
BRCA1_HUMAN	P38398	Breast cancer type 1 susceptibility protein OS=Homo sapiens OX=9606 GN=BRCA1 PE=1 SV=2	207574	1863	6.60225	10	10	10	4.491	0.5373	0.099667	20.6331	20.7753	20.6827	20.4582	20.4892	20.3781	20.358	20.732	20.6378	20.6939	20.729	0.00590719	-0.276176	0.982204	0.00113637	0.000581688	0.277312
BRCA2_HUMAN	P51587	Breast cancer type 2 susceptibility protein OS=Homo sapiens OX=9606 GN=BRCA2 PE=1 SV=3	383945	3418	0.731422	2	2	2	2.91	0.4636	0.035176	16.5788	16.383	16.4853	16.2347	16.2733	16.3055	16.2483	16.5615	16.5532	16.5737	16.5777	0.052851	-0.216938	0.274356	0.08419	8.20289e-05	0.301128
BCAS3_HUMAN	Q9H6U6	Breast carcinoma-amplified sequence 3 OS=Homo sapiens OX=9606 GN=BCAS3 PE=1 SV=3	101154	928	12.3922	14	8	8	4.893	0.6755	0.050319	20.7769	20.7244	20.7536	20.7529	20.7691	20.6496	20.6347	20.8212	20.7821	20.8915	20.8495	0.255212	-0.0500557	0.0296615	0.084446	0.0216751	0.134502
BCAS4_HUMAN	Q8TDM0	Breast carcinoma-amplified sequence 4 OS=Homo sapiens OX=9606 GN=BCAS4 PE=1 SV=1	22725.7	211	7.109	1	1	1	2.43	0.3218	0.219228	16.6422	16.69	16.7247	16.4328	16.5306	16.5321	16.4861	16.8501	16.7236	16.9706	16.7625	0.00275345	-0.190244	0.0771435	0.141073	0.00489594	0.331318
BIG1_HUMAN	Q9Y6D6	Brefeldin A-inhibited guanine nucleotide-exchange protein 1 OS=Homo sapiens OX=9606 GN=ARFGEF1 PE=1 SV=2	208616	1849	13.3045	25	22	14	6.77	0.6721	0.001005	22.3537	22.3648	22.3738	22.4348	22.4933	22.4375	22.4088	22.4297	22.4244	22.4395	22.4557	0.0163725	0.0795034	0.000456009	0.073239	0.759603	-0.00626445
BIG2_HUMAN	Q9Y6D5	Brefeldin A-inhibited guanine nucleotide-exchange protein 2 OS=Homo sapiens OX=9606 GN=ARFGEF2 PE=1 SV=3	201891	1785	10.9804	18	17	9	3.544	0.5406	0.001005	21.996	22.0395	22.0601	22.1689	22.1941	22.1573	22.1189	22.1463	22.0845	22.1639	22.1152	0.00519104	0.1279	0.0158712	0.0956017	0.218625	-0.0322983
BIG3_HUMAN	Q5TH69	Brefeldin A-inhibited guanine nucleotide-exchange protein 3 OS=Homo sapiens OX=9606 GN=ARFGEF3 PE=1 SV=3	240480	2177	5.55811	12	10	10	3.856	0.5354	0.010957	21.1011	21.0497	21.1734	21.1003	21.0203	21.0578	21.0405	21.1251	21.1482	21.1599	21.1518	0.274281	-0.0533735	0.399572	0.0381538	0.00732292	0.0915273
BRI3B_HUMAN	Q8WY22	BRI3-binding protein OS=Homo sapiens OX=9606 GN=BRI3BP PE=1 SV=1	27799.8	251	16.7331	6	3	3	6.175	0.6933	0.023057	20.0127	20.0571	20.0514	20.3218	20.3548	20.2837	20.1768	20.3374	20.4363	20.3938	20.4158	0.00500372	0.243911	4.55633e-05	0.355406	0.0562179	0.111495
BIN2_HUMAN	Q9UBW5	Bridging integrator 2 OS=Homo sapiens OX=9606 GN=BIN2 PE=1 SV=3	61818.8	565	1.59292	1	1	0	1.925	0.1901	0.198613	17.934	17.7426	17.8463	19.0774	19.189	19.0122	18.9403	18.0401	17.6142	18.1464	17.9047	2.89441e-05	1.21376	0.538929	0.0853799	0.000695857	-1.12838
BIN3_HUMAN	Q9NQY0	Bridging integrator 3 OS=Homo sapiens OX=9606 GN=BIN3 PE=1 SV=1	29628.3	253	28.8538	8	8	8	3.037	0.5505	0.024901	20.5049	20.5204	20.515	20.6412	20.6739	20.6395	20.6538	20.5645	20.5456	20.5359	20.6184	4.5069e-05	0.138722	0.0608385	0.0526963	0.0122367	-0.0860261
BABA1_HUMAN	Q9NWV8	BRISC and BRCA1-A complex member 1 OS=Homo sapiens OX=9606 GN=BABAM1 PE=1 SV=1	36518.6	329	24.924	12	6	6	6.245	0.6576	0.053851	20.3987	20.3183	20.3666	20.6739	20.6845	20.6213	20.6698	20.6142	20.531	20.5611	20.5542	0.000871901	0.301152	0.00214586	0.203905	0.00554282	-0.0972466
BABA2_HUMAN	Q9NXR7	BRISC and BRCA1-A complex member 2 OS=Homo sapiens OX=9606 GN=BABAM2 PE=1 SV=2	43505.8	383	15.4047	6	4	4	4.094	0.6268	0.150247	20.4588	20.3052	20.2614	20.2218	20.325	20.2337	20.1825	20.2588	20.3833	20.5162	20.4792	0.228285	-0.101042	0.454488	0.0675891	0.0531621	0.168631
ABRX2_HUMAN	Q15018	BRISC complex subunit Abraxas 2 OS=Homo sapiens OX=9606 GN=ABRAXAS2 PE=1 SV=2	46853.9	415	26.506	10	8	8	4.759	0.6293	0.050722	21.0931	21.2174	21.2387	21.06	21.2272	21.0888	21.1637	21.0927	21.159	21.0032	20.9993	0.457267	-0.0481184	0.108609	-0.119486	0.233324	-0.0713679
BROX_HUMAN	Q5VW32	BRO1 domain-containing protein BROX OS=Homo sapiens OX=9606 GN=BROX PE=1 SV=1	46428.6	411	18.2482	14	9	9	4.822	0.636	0.056387	21.3647	21.5238	21.4025	21.8937	21.9008	21.8908	21.8997	21.4547	21.4456	21.4289	21.5125	0.0102886	0.465921	0.604657	0.0301003	0.000128774	-0.435821
BAZ1A_HUMAN	Q9NRL2	Bromodomain adjacent to zinc finger domain protein 1A OS=Homo sapiens OX=9606 GN=BAZ1A PE=1 SV=2	178574	1556	21.144	36	29	29	4.642	0.6426	0.058999	22.8997	22.9502	22.9537	22.6917	22.6996	22.6956	22.7233	22.9701	23.0279	23.027	23.062	0.00198037	-0.231989	0.0201468	0.0871974	0.000130152	0.319186
BAZ2A_HUMAN	Q9UIF9	Bromodomain adjacent to zinc finger domain protein 2A OS=Homo sapiens OX=9606 GN=BAZ2A PE=1 SV=4	211047	1905	14.7507	24	20	20	4.812	0.6424	0.00935	22.354	22.3889	22.3712	22.0144	21.9939	21.9877	21.9663	22.5208	22.5132	22.5616	22.5357	2.14528e-06	-0.380797	0.000122431	0.161434	2.69227e-08	0.542231
BAZ2B_HUMAN	Q9UIF8	Bromodomain adjacent to zinc finger domain protein 2B OS=Homo sapiens OX=9606 GN=BAZ2B PE=1 SV=3	240293	2168	2.30627	4	4	4	2.821	0.4428	0.660328	18.6039	18.7928	18.5465	18.9676	19.096	18.9777	18.9163	18.5989	18.7518	18.6518	18.6539	0.0257394	0.341637	0.854184	0.0163232	0.000676868	-0.325314
BRPF3_HUMAN	Q9ULD4	Bromodomain and PHD finger-containing protein 3 OS=Homo sapiens OX=9606 GN=BRPF3 PE=1 SV=2	135642	1205	5.06224	5	5	4	3.551	0.3566	0.116876	18.8818	18.8099	18.8906	18.9203	18.9199	18.9034	18.9694	18.8997	18.8709	18.8637	18.9792	0.0982505	0.0674761	0.300655	0.0425946	0.448524	-0.0248815
BRWD1_HUMAN	Q9NSI6	Bromodomain and WD repeat-containing protein 1 OS=Homo sapiens OX=9606 GN=BRWD1 PE=1 SV=4	262754	2320	0.387931	1	1	1	2.136	0.3006	0.490625	13.5316	13.5619	13.4159	14.0968	14.0156	14.0409	14.068	13.5879	13.672	13.3185	13.261	0.0025381	0.552184	0.713204	-0.0432995	0.00846318	-0.595483
BRWD3_HUMAN	Q6RI45	Bromodomain and WD repeat-containing protein 3 OS=Homo sapiens OX=9606 GN=BRWD3 PE=1 SV=2	203453	1802	2.27525	2	2	2	3.936	0.5511	0.517915	15.8048	16.1496	16.0637	16.0653	16.2336	16.2164	16.151	16.2194	16.0199	16.2095	16.1563	0.257227	0.160515	0.296264	0.145223	0.806734	-0.0152915
BRDT_HUMAN	Q58F21	Bromodomain testis-specific protein OS=Homo sapiens OX=9606 GN=BRDT PE=1 SV=4	107869	947	0.844773	2	1	0	2.616	0.3742	0.568408	20.1308	20.1578	20.2938	19.564	19.3774	19.4817	19.4855	19.7887	19.6612	19.5773	19.6252	0.000315259	-0.716994	0.000826192	-0.531039	0.0208765	0.185954
BRD1_HUMAN	O95696	Bromodomain-containing protein 1 OS=Homo sapiens OX=9606 GN=BRD1 PE=1 SV=1	119426	1058	10.0189	12	10	10	2.903	0.4991	0.008704	21.4812	21.5962	21.4906	21.9601	22.0215	21.8913	21.9491	21.6669	21.6518	21.5974	21.6178	0.000745185	0.432845	0.0774362	0.110809	0.000165326	-0.322036
BRD2_HUMAN	P25440	Bromodomain-containing protein 2 OS=Homo sapiens OX=9606 GN=BRD2 PE=1 SV=2	87988.3	801	34.7066	37	21	18	6.956	0.6806	0.015936	24.0566	24.179	24.1586	23.6688	23.5886	23.6582	23.6125	23.958	23.9658	23.9899	23.9813	0.00130949	-0.49938	0.0486077	-0.157674	9.27629e-05	0.341706
BRD3_HUMAN	Q15059	Bromodomain-containing protein 3 OS=Homo sapiens OX=9606 GN=BRD3 PE=1 SV=1	79474.1	726	33.7466	45	23	19	4.499	0.6381	0.051104	24.2226	24.3023	24.3006	23.9071	23.9005	23.8402	23.8669	24.0281	24.0003	24.019	24.0152	0.000536746	-0.396478	0.00772939	-0.259495	0.00143542	0.136983
BRD4_HUMAN	O60885	Bromodomain-containing protein 4 OS=Homo sapiens OX=9606 GN=BRD4 PE=1 SV=2	152106	1362	20.7048	43	25	20	4.93	0.6058	0.045076	24.0512	24.1733	24.1708	23.7539	23.7006	23.7013	23.7058	24.0646	24.0536	24.059	24.056	0.00528133	-0.416355	0.209572	-0.0734661	7.62419e-05	0.342889
BRD7_HUMAN	Q9NPI1	Bromodomain-containing protein 7 OS=Homo sapiens OX=9606 GN=BRD7 PE=1 SV=1	74074.2	651	19.8157	16	10	10	4.443	0.6072	0.080027	21.0926	21.1483	21.2099	20.9145	21.011	20.9422	20.9422	21.1019	21.1347	21.1679	21.2067	0.0111151	-0.197758	0.952807	0.0025728	0.000609475	0.200331
BRD8_HUMAN	Q9H0E9	Bromodomain-containing protein 8 OS=Homo sapiens OX=9606 GN=BRD8 PE=1 SV=2	135233	1235	8.90688	9	8	8	3.416	0.4785	0.049252	21.3255	21.6045	21.4678	21.0787	21.3544	21.0365	21.0443	21.5796	21.5686	21.4701	21.7519	0.0310542	-0.337449	0.273328	0.126653	0.00340526	0.464102
BRD9_HUMAN	Q9H8M2	Bromodomain-containing protein 9 OS=Homo sapiens OX=9606 GN=BRD9 PE=1 SV=2	66940.4	597	15.7454	6	6	6	4.536	0.5482	0.00976	20.8902	20.8995	20.928	20.7312	20.6248	20.6196	20.7213	20.8469	20.8884	20.8902	20.832	0.00240682	-0.231701	0.0760125	-0.0415162	0.00367624	0.190185
BSDC1_HUMAN	Q9NW68	BSD domain-containing protein 1 OS=Homo sapiens OX=9606 GN=BSDC1 PE=1 SV=1	47115.9	430	10.9302	5	4	4	4.401	0.5217	1.01633	20.7759	20.8684	20.8954	20.8187	20.8283	20.8739	20.8701	21.074	20.9395	21.0314	21.0378	0.977637	0.00119633	0.017948	0.174144	0.00431609	0.172948
BACD3_HUMAN	Q9H3F6	BTB/POZ domain-containing adapter for CUL3-mediated RhoA degradation protein 3 OS=Homo sapiens OX=9606 GN=KCTD10 PE=1 SV=1	35391.8	313	7.66773	2	2	2	2.773	0.2794	0.095001	18.5565	18.7481	18.6705	18.595	18.5358	18.5681	18.5708	18.742	18.9179	18.8414	18.8111	0.240499	-0.0909595	0.0692773	0.169748	0.00337562	0.260708
BTBDA_HUMAN	Q9BSF8	BTB/POZ domain-containing protein 10 OS=Homo sapiens OX=9606 GN=BTBD10 PE=1 SV=2	53727.6	475	7.78947	3	3	3	3.659	0.5906	0.330414	17.7037	17.7507	17.8987	17.8287	17.6784	17.6899	17.6255	17.8603	17.7327	17.8242	17.7535	0.341618	-0.0787532	0.907326	0.00832965	0.15543	0.0870829
BTBD2_HUMAN	Q9BX70	BTB/POZ domain-containing protein 2 OS=Homo sapiens OX=9606 GN=BTBD2 PE=1 SV=1	55878.1	525	3.42857	2	2	2	2.433	0.4464	0.966683	17.744	17.6421	17.5927	16.8747	17.0543	16.9719	17.0864	17.5259	17.4603	17.5719	17.6189	0.000174522	-0.662759	0.106925	-0.115352	0.000145313	0.547407
KCTD1_HUMAN	Q719H9	BTB/POZ domain-containing protein KCTD1 OS=Homo sapiens OX=9606 GN=KCTD1 PE=1 SV=1	29368	257	5.44747	1	1	1	2.955	0.3804	0.437491	13.1198	12.94	13.0308	13.529	13.7282	13.6386	13.3643	13.6987	13.7039	13.5912	13.8694	0.002632	0.534837	0.000321229	0.685588	0.176056	0.150751
KCD12_HUMAN	Q96CX2	BTB/POZ domain-containing protein KCTD12 OS=Homo sapiens OX=9606 GN=KCTD12 PE=1 SV=1	35660.7	325	48.3077	39	15	14	5.093	0.7021	0.025603	23.2415	23.2657	23.2921	23.1881	23.1574	23.1943	23.0968	23.3435	23.4265	23.4525	23.4374	0.0109768	-0.107264	0.00423105	0.14857	0.00025508	0.255834
KCD15_HUMAN	Q96SI1	BTB/POZ domain-containing protein KCTD15 OS=Homo sapiens OX=9606 GN=KCTD15 PE=1 SV=1	31904.1	283	13.0742	4	3	3	2.793	0.4275	0.337763	19.641	19.6213	19.6268	19.8065	19.765	19.7944	19.7968	19.8177	19.7852	19.7584	19.6937	3.16826e-05	0.16102	0.0124809	0.13409	0.391935	-0.0269302
KCD17_HUMAN	Q8N5Z5	BTB/POZ domain-containing protein KCTD17 OS=Homo sapiens OX=9606 GN=KCTD17 PE=1 SV=3	35629.5	321	4.6729	1	1	1	1.708	0.2576	0.294458	14.6162	14.779	14.7426	15.8128	15.8258	15.6471	15.7103	14.9822	15.0396	14.8466	14.9312	4.31636e-05	1.03641	0.0180323	0.237315	1.03214e-05	-0.799096
KCD18_HUMAN	Q6PI47	BTB/POZ domain-containing protein KCTD18 OS=Homo sapiens OX=9606 GN=KCTD18 PE=2 SV=2	46691.9	426	7.98122	2	2	2	4.476	0.5684	0.108416	16.5059	16.9363	16.8463	16.7562	16.8159	16.8011	16.9066	16.8921	16.5382	16.8497	16.9915	0.709092	0.0571311	0.753224	0.0550637	0.985014	-0.0020675
KCD21_HUMAN	Q4G0X4	BTB/POZ domain-containing protein KCTD21 OS=Homo sapiens OX=9606 GN=KCTD21 PE=1 SV=1	29606	260	6.53846	1	1	1	3.969	0.5505	1.27608	14.9719	15.1758	15.1617	14.6304	14.5307	14.5817	14.5603	14.7648	14.7598	14.7169	14.7556	0.00957786	-0.527362	0.0299338	-0.353889	0.0011301	0.173473
KCTD3_HUMAN	Q9Y597	BTB/POZ domain-containing protein KCTD3 OS=Homo sapiens OX=9606 GN=KCTD3 PE=1 SV=2	88910.7	815	11.9018	8	7	6	4.778	0.6375	0.096717	20.2612	20.1901	20.1506	19.9277	19.8078	19.8741	19.9359	20.2857	20.2189	20.2911	20.3278	0.0011615	-0.314222	0.115129	0.0802758	6.32965e-05	0.394498
KCTD5_HUMAN	Q9NXV2	BTB/POZ domain-containing protein KCTD5 OS=Homo sapiens OX=9606 GN=KCTD5 PE=1 SV=1	26058	234	9.82906	2	2	2	4.394	0.5603	1.1907	19.7128	19.8322	20.0271	19.7873	19.7558	19.7494	19.6589	19.9091	19.6904	19.8484	19.7478	0.320919	-0.119521	0.61141	-0.0584755	0.330857	0.0610455
KCTD8_HUMAN	Q6ZWB6	BTB/POZ domain-containing protein KCTD8 OS=Homo sapiens OX=9606 GN=KCTD8 PE=1 SV=1	52389.3	473	2.32558	2	1	0	2.991	0.5199	1.56426	18.6519	18.9091	18.7074	18.407	18.4422	18.3822	18.4131	18.5749	18.6295	18.5809	18.5507	0.044655	-0.345027	0.153413	-0.172129	0.00023419	0.172898
KCTD9_HUMAN	Q7L273	BTB/POZ domain-containing protein KCTD9 OS=Homo sapiens OX=9606 GN=KCTD9 PE=1 SV=1	42521.6	389	14.653	5	4	4	3.211	0.5005	0.03647	18.9119	18.936	18.993	18.5819	18.5974	18.491	18.6661	18.9117	19.0178	19.0283	19.0381	0.000468336	-0.362845	0.229103	0.0520336	0.000137482	0.414879
ZN207_HUMAN	O43670	BUB3-interacting and GLEBS motif-containing protein ZNF207 OS=Homo sapiens OX=9606 GN=ZNF207 PE=1 SV=1	50699.1	478	17.1548	19	9	9	3.668	0.6023	0.058343	23.8912	23.8935	23.9413	24.0232	24.0118	23.9638	24.022	23.846	23.8085	23.8195	23.7463	0.0086359	0.096527	0.0116744	-0.103596	0.000429244	-0.200123
BUD13_HUMAN	Q9BRD0	BUD13 homolog OS=Homo sapiens OX=9606 GN=BUD13 PE=1 SV=1	70460.3	619	8.5622	8	5	5	3.614	0.5777	0.029392	20.2757	20.4234	20.5106	20.4202	20.5211	20.3855	20.328	20.2057	20.3806	20.1045	20.2954	0.903081	0.0104492	0.151661	-0.156695	0.0645407	-0.167144
BT1A1_HUMAN	Q13410	Butyrophilin subfamily 1 member A1 OS=Homo sapiens OX=9606 GN=BTN1A1 PE=1 SV=3	58905	526	1.14068	2	1	1	2.137	0.207	0.817076	20.3711	20.4197	20.3373	20.3571	20.2771	20.2558	20.2766	20.199	20.1754	20.149	20.0701	0.0530528	-0.0843727	0.00162885	-0.227628	0.00790089	-0.143255
BT2A1_HUMAN	Q7KYR7	Butyrophilin subfamily 2 member A1 OS=Homo sapiens OX=9606 GN=BTN2A1 PE=1 SV=3	59576.5	527	5.6926	4	4	1	2.832	0.4146	0.496253	18.5879	18.6008	18.6572	19.2974	19.4016	19.2484	19.2738	18.8612	18.8379	18.659	18.7643	1.79468e-05	0.689979	0.0284997	0.16531	0.000142316	-0.524669
BT2A2_HUMAN	Q8WVV5	Butyrophilin subfamily 2 member A2 OS=Homo sapiens OX=9606 GN=BTN2A2 PE=1 SV=2	59014.2	523	3.63289	3	3	0	2.091	0.4146	0.496253	18.0372	18.0789	18.1086	18.8598	18.9553	18.7882	18.8472	18.4369	18.4252	18.2433	18.3745	1.23001e-05	0.787761	0.00337014	0.295112	0.000167719	-0.492649
BYST_HUMAN	Q13895	Bystin OS=Homo sapiens OX=9606 GN=BYSL PE=1 SV=3	49552	437	34.0961	32	14	14	4.596	0.6377	0.134348	23.9396	24.0065	23.9822	23.2082	23.0805	23.1089	23.0756	23.7104	23.7544	23.7079	23.7622	4.29689e-06	-0.857791	0.000593077	-0.242376	3.61671e-05	0.615415
C1TC_HUMAN	P11586	C-1-tetrahydrofolate synthase, cytoplasmic OS=Homo sapiens OX=9606 GN=MTHFD1 PE=1 SV=3	101477	935	50.0535	157	47	47	6.542	0.6842	0.003216	27.2431	27.137	27.1012	26.473	26.4139	26.4283	26.4359	27.1869	27.161	27.2356	27.1849	0.00179763	-0.72262	0.543175	0.0317063	4.35755e-08	0.754326
C2C4C_HUMAN	Q8TF44	C2 calcium-dependent domain-containing protein 4C OS=Homo sapiens OX=9606 GN=C2CD4C PE=1 SV=2	44531	421	7.36342	3	3	3	2.657	0.4972	0.045358	18.9483	19.0491	19.1303	18.1707	18.186	18.3257	18.1688	18.9267	18.9946	18.9647	19.0041	0.00024774	-0.829752	0.313728	-0.0700366	3.56399e-05	0.759716
C2CD2_HUMAN	Q9Y426	C2 domain-containing protein 2 OS=Homo sapiens OX=9606 GN=C2CD2 PE=1 SV=2	75468.1	696	6.46552	4	3	3	4.724	0.6437	0.112661	18.9034	18.8634	18.7763	18.7503	18.7802	18.714	18.8022	19.1283	19.1209	19.1496	19.224	0.132602	-0.0860149	0.00355157	0.307985	1.7609e-05	0.394
C2CD5_HUMAN	Q86YS7	C2 domain-containing protein 5 OS=Homo sapiens OX=9606 GN=C2CD5 PE=1 SV=1	110359	1000	10.4	11	8	8	4.095	0.5614	0.20461	20.9024	20.8713	20.7984	20.786	20.784	20.6949	20.6934	20.8097	20.6903	20.8138	20.8195	0.0388728	-0.117783	0.15366	-0.0740632	0.324723	0.0437198
FACE1_HUMAN	O75844	CAAX prenyl protease 1 homolog OS=Homo sapiens OX=9606 GN=ZMPSTE24 PE=1 SV=2	54759.5	475	24	35	13	13	4.808	0.6455	0.010508	23.6255	23.619	23.6561	23.9231	23.9537	23.9112	23.9589	23.9098	23.9126	23.8677	23.852	1.11202e-05	0.303216	4.54315e-05	0.251959	0.0388478	-0.0512564
FACE2_HUMAN	Q9Y256	CAAX prenyl protease 2 OS=Homo sapiens OX=9606 GN=RCE1 PE=1 SV=1	35790.6	329	8.20669	3	2	2	3.883	0.5381	1.03434	17.2021	17.1791	16.9789	16.8453	16.8581	16.596	16.5403	17.3342	17.3662	17.4753	17.5247	0.0131386	-0.410092	0.0270638	0.305095	0.000878129	0.715186
CATIN_HUMAN	Q8WUQ7	Cactin OS=Homo sapiens OX=9606 GN=CACTIN PE=1 SV=3	88629.5	758	10.1583	7	6	6	4.264	0.6606	0.056769	20.8372	20.8748	20.8571	20.1494	20.0962	20.1181	20.0894	20.8445	20.8636	20.9329	20.867	1.30849e-07	-0.743081	0.397525	0.0206607	2.24915e-07	0.763742
PYR1_HUMAN	P27708	CAD protein OS=Homo sapiens OX=9606 GN=CAD PE=1 SV=3	242811	2225	39.3708	160	70	67	6.981	0.6944	0.000578	26.2904	26.336	26.338	25.7363	25.6491	25.7103	25.6533	26.2002	26.185	26.2502	26.1985	2.71905e-06	-0.634197	0.00390369	-0.112985	3.70986e-06	0.521212
CELR1_HUMAN	Q9NYQ6	Cadherin EGF LAG seven-pass G-type receptor 1 OS=Homo sapiens OX=9606 GN=CELSR1 PE=1 SV=1	329260	3014	0.431321	1	1	1	2.242	0.4117	1.72578	15.753	15.8717	15.9724	15.7088	15.5601	15.5656	15.4886	15.7183	15.8648	15.64	15.6572	0.0226311	-0.284926	0.143903	-0.145657	0.0899863	0.139269
CAD17_HUMAN	Q12864	Cadherin-17 OS=Homo sapiens OX=9606 GN=CDH17 PE=2 SV=3	92143.9	832	2.52404	1	1	1	2.492	0.0959	1.77104	19.288	19.3359	19.1221	19.5237	19.6196	19.1448	19.6111	19.6704	19.6081	19.5201	19.6307	0.146656	0.226098	0.0160769	0.358653	0.327553	0.132554
CADH2_HUMAN	P19022	Cadherin-2 OS=Homo sapiens OX=9606 GN=CDH2 PE=1 SV=4	99729.3	906	16.777	14	11	9	5.268	0.6707	0.035495	20.4811	20.5617	20.7294	21.6467	21.746	21.7198	21.7379	20.834	20.8534	20.7307	20.7403	0.00214883	1.12185	0.0956328	0.198844	1.04807e-06	-0.923004
CADH4_HUMAN	P55283	Cadherin-4 OS=Homo sapiens OX=9606 GN=CDH4 PE=2 SV=2	100200	916	1.74672	2	2	0	3.182	0.4962	0.110414	17.9318	17.8155	17.8998	19.1347	19.2717	19.0192	19.1382	18.199	18.2897	18.096	18.222	7.25964e-06	1.25854	0.00184039	0.319274	1.14516e-05	-0.939262
CADH5_HUMAN	P33151	Cadherin-5 OS=Homo sapiens OX=9606 GN=CDH5 PE=1 SV=5	87456	784	3.06122	1	1	1	2.05	0.0507	0.418023	16.4469	16.3488	16.4036	16.8509	16.8536	16.7569	16.8748	16.8419	16.726	16.4013	16.6832	0.000156336	0.434277	0.0620663	0.263339	0.163986	-0.170938
CHP1_HUMAN	Q99653	Calcineurin B homologous protein 1 OS=Homo sapiens OX=9606 GN=CHP1 PE=1 SV=3	22424.3	195	55.8974	10	8	8	5.202	0.6636	0.639981	21.5443	21.34	21.351	21.0593	21.0384	21.0456	21.1325	21.7768	21.7292	21.7845	21.8178	0.0259907	-0.342872	0.024606	0.36527	3.68881e-07	0.708142
CHP3_HUMAN	Q96BS2	Calcineurin B homologous protein 3 OS=Homo sapiens OX=9606 GN=TESC PE=1 SV=3	24716	214	4.6729	1	1	1	1.971	0.2867	0.014318	16.8233	16.8588	16.7018	16.2238	15.975	16.2361	16.2112	16.9584	16.8823	16.8009	16.9059	0.000482559	-0.633146	0.189626	0.0921892	0.000257176	0.725336
CANB1_HUMAN	P63098	Calcineurin subunit B type 1 OS=Homo sapiens OX=9606 GN=PPP3R1 PE=1 SV=2	19269.6	170	73.5294	16	9	9	5.081	0.581	0.41305	22.4033	22.4156	22.3915	22.5079	22.4634	22.4641	22.5276	22.249	22.3234	22.2504	22.265	0.0075333	0.0873285	0.00249865	-0.131504	9.70574e-05	-0.218832
CABIN_HUMAN	Q9Y6J0	Calcineurin-binding protein cabin-1 OS=Homo sapiens OX=9606 GN=CABIN1 PE=1 SV=1	246179	2220	5.18018	9	9	9	4.574	0.5505	0.070139	20.1215	20.2924	20.211	20.0327	20.1963	20.0953	19.9871	20.1089	20.0962	20.0878	20.1193	0.113912	-0.130446	0.164208	-0.105257	0.619167	0.0251894
RCAN3_HUMAN	Q9UKA8	Calcipressin-3 OS=Homo sapiens OX=9606 GN=RCAN3 PE=1 SV=1	27456.3	241	9.95851	2	2	2	2.108	0.342	0.868931	18.8536	18.8544	18.9521	18.822	18.738	18.7656	18.853	18.9751	18.8568	19.0406	18.8772	0.0893808	-0.091983	0.390787	0.0507516	0.0367993	0.142735
CIB2_HUMAN	O75838	Calcium and integrin-binding family member 2 OS=Homo sapiens OX=9606 GN=CIB2 PE=1 SV=1	21611.7	187	10.6952	1	1	1	1.847	0.1381	0.32644	15.1788	15.1912	14.949	15.3974	15.37	15.4834	15.3968	15.3204	15.1931	15.3831	15.403	0.0495768	0.305603	0.0873502	0.218575	0.170045	-0.0870283
FLOWR_HUMAN	Q9UGQ2	Calcium channel flower homolog OS=Homo sapiens OX=9606 GN=CACFD1 PE=1 SV=1	18440.3	172	8.72093	1	1	1	2.947	0.4082	4.00221	15.9118	15.8017	15.618	15.9057	16.1738	15.9917	16.0802	15.563	15.5483	15.8396	15.4132	0.0698862	0.260644	0.194607	-0.186186	0.00804915	-0.44683
CHERP_HUMAN	Q8IWX8	Calcium homeostasis endoplasmic reticulum protein OS=Homo sapiens OX=9606 GN=CHERP PE=1 SV=3	103619	916	23.5808	32	19	19	5.125	0.6093	0.010695	23.3607	23.373	23.4438	23.2249	23.2713	23.205	23.2688	23.5176	23.5064	23.5101	23.5387	0.0108868	-0.15003	0.0321124	0.125674	8.66546e-05	0.275704
CAHM5_HUMAN	Q8N5C1	Calcium homeostasis modulator protein 5 OS=Homo sapiens OX=9606 GN=CALHM5 PE=2 SV=1	35128.5	309	8.09061	2	2	2	3.152	0.401	0.172242	17.262	17.0897	17.3152	18.6767	18.7219	18.6482	18.6154	17.4555	17.372	17.3703	17.389	0.000890129	1.44327	0.114506	0.174426	1.48565e-08	-1.26884
CAHM6_HUMAN	Q5R3K3	Calcium homeostasis modulator protein 6 OS=Homo sapiens OX=9606 GN=CALHM6 PE=2 SV=1	34417.9	315	4.44444	1	1	1	2.353	0.1432	1.29178	17.0588	17.1165	17.0852	17.3557	17.2046	17.3484	17.3572	17.3156	17.3231	17.5631	17.4317	0.00469117	0.229658	0.00875535	0.32155	0.239045	0.0918919
TMCO1_HUMAN	Q9UM00	Calcium load-activated calcium channel OS=Homo sapiens OX=9606 GN=TMCO1 PE=1 SV=2	27043.4	239	19.2469	7	4	4	4.122	0.5344	0.4454	21.3373	21.3891	21.3903	21.1663	21.155	21.1786	21.1963	21.6922	21.5955	21.6522	21.6115	0.00198137	-0.198165	0.000214341	0.265617	4.0604e-05	0.463782
CAMLG_HUMAN	P49069	Calcium signal-modulating cyclophilin ligand OS=Homo sapiens OX=9606 GN=CAMLG PE=1 SV=1	32913.7	296	13.8514	4	4	4	4.599	0.5686	0.133813	19.7093	19.6861	19.6787	19.8165	19.7155	19.7039	19.7779	19.6082	19.6481	19.5276	19.5863	0.0975815	0.0620662	0.0233963	-0.0988284	0.00459886	-0.160895
MCU_HUMAN	Q8NE86	Calcium uniporter protein, mitochondrial OS=Homo sapiens OX=9606 GN=MCU PE=1 SV=1	39823.8	351	13.9601	4	4	4	3.644	0.553	0.277418	20.3942	20.3526	20.3336	20.2534	20.3073	20.4321	20.3437	20.1214	20.1784	20.2211	20.2312	0.563886	-0.0260352	0.00263672	-0.172112	0.0216018	-0.146077
MCUB_HUMAN	Q9NWR8	Calcium uniporter regulatory subunit MCUb, mitochondrial OS=Homo sapiens OX=9606 GN=MCUB PE=1 SV=2	39039.3	336	17.2619	4	4	4	3.07	0.4287	1.08458	19.6675	19.6933	19.6192	19.5035	19.4055	19.3921	19.3895	19.4156	19.453	19.3342	19.445	0.00103218	-0.237358	0.000838619	-0.248032	0.790328	-0.0106738
MICU1_HUMAN	Q9BPX6	Calcium uptake protein 1, mitochondrial OS=Homo sapiens OX=9606 GN=MICU1 PE=1 SV=1	54298.5	476	20.3782	8	7	7	4.319	0.6627	0.058784	21.2331	21.1964	21.1719	21.0956	21.1531	21.0643	21.1633	21.079	20.9911	21.0715	21.0948	0.0402349	-0.0813655	0.00476955	-0.141311	0.119663	-0.0599456
MICU2_HUMAN	Q8IYU8	Calcium uptake protein 2, mitochondrial OS=Homo sapiens OX=9606 GN=MICU2 PE=1 SV=2	49616.4	434	14.977	6	4	4	5.984	0.6522	0.32142	20.3905	20.5433	20.578	20.4347	20.461	20.4877	20.4043	20.3482	20.3252	20.4244	20.3581	0.430018	-0.0569975	0.122469	-0.139909	0.0254475	-0.0829116
PDE1B_HUMAN	Q01064	Calcium/calmodulin-dependent 3',5'-cyclic nucleotide phosphodiesterase 1B OS=Homo sapiens OX=9606 GN=PDE1B PE=1 SV=2	61322.9	536	2.05224	1	1	1	2.408	0.4772	3.85801	16.5106	16.7678	16.6696	16.1469	16.1595	16.3327	16.2419	16.731	16.7553	16.6258	16.6663	0.0125066	-0.429069	0.618216	0.0453148	0.000193638	0.474384
KKCC1_HUMAN	Q8N5S9	Calcium/calmodulin-dependent protein kinase kinase 1 OS=Homo sapiens OX=9606 GN=CAMKK1 PE=1 SV=2	55682.6	505	15.2475	6	6	6	4.414	0.6171	0.040821	20.7041	20.6863	20.6962	20.106	19.9349	20.0403	19.9699	20.4645	20.454	20.5747	20.6178	0.00031229	-0.682769	0.0246804	-0.167778	9.17879e-05	0.514991
KKCC2_HUMAN	Q96RR4	Calcium/calmodulin-dependent protein kinase kinase 2 OS=Homo sapiens OX=9606 GN=CAMKK2 PE=1 SV=2	64686.7	588	22.619	11	10	10	4.678	0.6105	0.035752	21.4584	21.3863	21.4212	20.9703	20.8886	20.9261	20.9362	21.3469	21.333	21.3838	21.3257	3.2644e-05	-0.491653	0.045711	-0.0745722	2.09168e-06	0.417081
KCC1A_HUMAN	Q14012	Calcium/calmodulin-dependent protein kinase type 1 OS=Homo sapiens OX=9606 GN=CAMK1 PE=1 SV=1	41292.7	370	20.2703	15	6	3	5.186	0.601	0.004263	22.2442	22.1682	22.2632	22.3229	22.34	22.3658	22.3546	22.2072	22.17	22.1562	22.1593	0.0423891	0.120614	0.206285	-0.0520355	3.6316e-05	-0.17265
KCC1D_HUMAN	Q8IU85	Calcium/calmodulin-dependent protein kinase type 1D OS=Homo sapiens OX=9606 GN=CAMK1D PE=1 SV=1	42868.7	385	16.6234	13	6	3	5.239	0.686	0.14771	21.0545	21.0301	21.093	21.5678	21.5864	21.5892	21.5541	21.0928	21.0455	20.9727	21.0043	0.000199555	0.515195	0.384342	-0.0303762	8.07759e-05	-0.545571
KCC2A_HUMAN	Q9UQM7	Calcium/calmodulin-dependent protein kinase type II subunit alpha OS=Homo sapiens OX=9606 GN=CAMK2A PE=1 SV=2	54035.5	478	6.48536	5	2	0	3.795	0.5036	0.294764	22.1945	22.102	22.1562	22.3669	22.2152	22.2017	22.2705	22.4079	22.3492	22.4051	22.3442	0.0592371	0.112655	0.00312723	0.225686	0.0491213	0.113031
KCC2B_HUMAN	Q13554	Calcium/calmodulin-dependent protein kinase type II subunit beta OS=Homo sapiens OX=9606 GN=CAMK2B PE=1 SV=3	72614	666	14.5646	11	7	1	3.795	0.5036	0.11624	22.6399	22.554	22.59	22.8567	22.7449	22.7077	22.7876	22.8336	22.7595	22.8029	22.7453	0.00684866	0.179592	0.00326767	0.190688	0.780811	0.0110964
KCC2D_HUMAN	Q13557	Calcium/calmodulin-dependent protein kinase type II subunit delta OS=Homo sapiens OX=9606 GN=CAMK2D PE=1 SV=3	56315.5	499	25.8517	24	11	8	5.621	0.6148	0.11624	23.0223	22.9497	22.9792	23.0888	23.0301	23.0057	23.0593	23.2082	23.1971	23.2104	23.1981	0.0817082	0.0622552	0.0077988	0.219703	0.00251888	0.157448
KCC2G_HUMAN	Q13555	Calcium/calmodulin-dependent protein kinase type II subunit gamma OS=Homo sapiens OX=9606 GN=CAMK2G PE=1 SV=4	62549.7	558	23.4767	17	12	6	4.696	0.5622	0.11624	22.7984	22.7068	22.7336	23.0483	22.9596	22.9114	22.9889	22.9685	22.8951	22.9369	22.8839	0.0022346	0.230808	0.00687	0.174831	0.163621	-0.0559768
KCC4_HUMAN	Q16566	Calcium/calmodulin-dependent protein kinase type IV OS=Homo sapiens OX=9606 GN=CAMK4 PE=1 SV=1	51874.8	473	26.4271	12	11	10	3.859	0.6437	0.05414	21.2148	21.265	21.2641	21.5216	21.4967	21.4766	21.5192	21.1163	21.0118	21.0917	21.1013	0.000392371	0.255577	0.00218751	-0.167675	5.78823e-05	-0.423253
CACO1_HUMAN	Q9P1Z2	Calcium-binding and coiled-coil domain-containing protein 1 OS=Homo sapiens OX=9606 GN=CALCOCO1 PE=1 SV=2	77270.7	691	12.301	8	8	8	3.325	0.4568	0.420848	20.0839	20.1818	20.1052	20.1082	20.2819	20.1105	20.1413	20.4792	20.5368	20.5924	20.6147	0.501625	0.0367876	0.000189519	0.432113	0.000368117	0.395325
CACO2_HUMAN	Q13137	Calcium-binding and coiled-coil domain-containing protein 2 OS=Homo sapiens OX=9606 GN=CALCOCO2 PE=1 SV=1	52202.6	446	18.6099	8	8	8	3.434	0.5012	0.373949	20.6764	20.7234	20.762	20.9666	20.9538	20.9369	20.8719	20.9002	20.9316	21.0194	20.8934	0.00204002	0.211703	0.00241949	0.21555	0.918313	0.00384685
CMC1_HUMAN	O75746	Calcium-binding mitochondrial carrier protein Aralar1 OS=Homo sapiens OX=9606 GN=SLC25A12 PE=1 SV=2	74696.8	678	22.2714	25	15	11	3.724	0.5647	0.048433	22.6706	22.6735	22.6054	22.379	22.3925	22.4099	22.3943	22.694	22.727	22.665	22.8804	0.00461364	-0.255892	0.155222	0.0917609	0.00495353	0.347653
CMC2_HUMAN	Q9UJS0	Calcium-binding mitochondrial carrier protein Aralar2 OS=Homo sapiens OX=9606 GN=SLC25A13 PE=1 SV=2	74110.6	675	44	55	24	20	5.886	0.6667	0.025301	24.0574	24.0015	24.0076	23.9652	23.9912	23.9423	23.9656	24.0724	24.1134	24.066	24.1666	0.0637855	-0.0561197	0.0369983	0.0824424	0.00508847	0.138562
SCMC1_HUMAN	Q6NUK1	Calcium-binding mitochondrial carrier protein SCaMC-1 OS=Homo sapiens OX=9606 GN=SLC25A24 PE=1 SV=2	53302.3	477	35.8491	30	16	16	4.703	0.6	0.01057	23.1821	23.0887	23.1045	23.0623	23.0651	23.1318	23.099	23.2042	23.2555	23.2778	23.4104	0.356969	-0.0355376	0.0289526	0.161903	0.0149786	0.197441
SCMC2_HUMAN	Q6KCM7	Calcium-binding mitochondrial carrier protein SCaMC-2 OS=Homo sapiens OX=9606 GN=SLC25A25 PE=1 SV=1	52611.1	469	4.26439	1	1	1	2.93	0.3628	1.54478	15.5526	15.9281	15.867	15.5578	15.6578	15.4296	15.7541	15.7121	15.7216	15.7265	15.975	0.260349	-0.182753	0.993166	0.00122747	0.0993502	0.18398
CAB39_HUMAN	Q9Y376	Calcium-binding protein 39 OS=Homo sapiens OX=9606 GN=CAB39 PE=1 SV=1	39825.7	341	50.1466	24	18	16	4.653	0.5087	0.032796	23.4351	23.4039	23.4302	23.4456	23.4833	23.4613	23.4017	23.1468	23.2206	23.1015	23.116	0.26831	0.0249619	0.000828729	-0.276791	0.000181697	-0.301753
CB39L_HUMAN	Q9H9S4	Calcium-binding protein 39-like OS=Homo sapiens OX=9606 GN=CAB39L PE=1 SV=3	39044.8	337	4.45104	2	2	0	2.507	0.3387	2.09691	21.0714	21.168	21.1885	21.0738	21.2371	21.2088	21.1466	20.5584	20.8245	20.5167	20.5955	0.659856	0.0239709	0.00187943	-0.518815	0.00136011	-0.542786
CABP7_HUMAN	Q86V35	Calcium-binding protein 7 OS=Homo sapiens OX=9606 GN=CABP7 PE=1 SV=1	24419.1	215	3.25581	4	1	1	2.719	0.17	0.015081	22.0086	21.9837	21.9653	21.5362	21.4218	21.3413	21.3869	22.0045	22.0107	22.0171	22.1288	0.000420224	-0.564303	0.166381	0.0544236	3.95028e-05	0.618727
CAPS1_HUMAN	Q9ULU8	Calcium-dependent secretion activator 1 OS=Homo sapiens OX=9606 GN=CADPS PE=1 SV=3	152672	1353	1.84775	2	2	0	3.565	0.5703	0.182451	17.0257	17.0232	17.0732	17.1486	16.8647	17.1029	17.0562	17.212	17.2859	17.2697	17.2949	0.972145	0.00242101	0.000275504	0.224927	0.0326238	0.222506
CAPS2_HUMAN	Q86UW7	Calcium-dependent secretion activator 2 OS=Homo sapiens OX=9606 GN=CADPS2 PE=1 SV=2	147623	1296	6.25	7	7	5	3.565	0.5703	0.182451	19.1203	19.1704	19.0961	19.0981	18.9761	19.0257	19.0451	19.3366	19.3622	19.3923	19.4408	0.0392407	-0.0926705	0.000534837	0.25404	5.40283e-05	0.34671
PLPL8_HUMAN	Q9NP80	Calcium-independent phospholipase A2-gamma OS=Homo sapiens OX=9606 GN=PNPLA8 PE=1 SV=1	88403	782	4.4757	3	3	3	2.676	0.3405	1.02177	18.5989	18.4674	18.6362	18.7242	18.6549	18.6008	18.4075	18.7056	18.6361	18.7153	18.7197	0.744347	0.0293426	0.117811	0.126638	0.250556	0.0972949
CHSP1_HUMAN	Q9Y2V2	Calcium-regulated heat-stable protein 1 OS=Homo sapiens OX=9606 GN=CARHSP1 PE=1 SV=2	15864	147	23.8095	11	3	3	5.249	0.6668	0.323694	22.9788	23.0638	23.1154	22.916	22.9504	22.9347	22.9613	22.5125	22.6032	22.5688	22.6031	0.0986948	-0.112089	0.00143418	-0.480815	6.75375e-05	-0.368725
CREST_HUMAN	O75177	Calcium-responsive transactivator OS=Homo sapiens OX=9606 GN=SS18L1 PE=1 SV=2	42945.6	396	3.0303	1	1	1	2.762	0.2697	1.44902	18.4301	18.3839	18.4579	18.2673	18.3873	18.3389	18.1434	18.3296	18.3428	18.4868	18.5535	0.0724615	-0.139735	0.946971	0.00418308	0.10829	0.143918
AT2C1_HUMAN	P98194	Calcium-transporting ATPase type 2C member 1 OS=Homo sapiens OX=9606 GN=ATP2C1 PE=1 SV=3	100494	919	22.4157	20	14	14	4.723	0.628	0.031412	22.4052	22.4258	22.3356	21.7302	21.6673	21.6071	21.6393	22.2084	22.2847	22.3249	22.3635	1.16397e-05	-0.727896	0.0814548	-0.0934759	8.5123e-06	0.63442
CYBP_HUMAN	Q9HB71	Calcyclin-binding protein OS=Homo sapiens OX=9606 GN=CACYBP PE=1 SV=2	26175.6	228	75	61	21	21	5.771	0.6897	0.006438	25.9502	25.9651	25.9498	25.2575	25.1962	25.2032	25.1789	25.8558	25.8853	25.9106	25.8711	7.17394e-06	-0.746102	0.00420854	-0.0743256	2.50107e-07	0.671776
CALD1_HUMAN	Q05682	Caldesmon OS=Homo sapiens OX=9606 GN=CALD1 PE=1 SV=3	93157.4	793	40.227	80	40	39	6.233	0.7393	0.001814	24.4863	24.5663	24.658	24.8049	24.8197	24.8349	24.8542	24.8613	24.8213	24.8111	24.7849	0.0303168	0.258235	0.0278975	0.249442	0.662889	-0.00879339
CLGN_HUMAN	O14967	Calmegin OS=Homo sapiens OX=9606 GN=CLGN PE=1 SV=1	69976.4	610	3.93443	3	3	2	2.809	0.3955	0.135222	21.0073	20.9014	21.0507	21.275	21.466	21.3607	21.3587	20.979	21.1911	21.2381	21.3811	0.00201229	0.378625	0.0827712	0.210842	0.137711	-0.167783
CLMN_HUMAN	Q96JQ2	Calmin OS=Homo sapiens OX=9606 GN=CLMN PE=1 SV=1	111564	1002	1.69661	1	1	1	2.724	0.4567	0.072617	13.8982	13.2372	12.9146	13.0981	12.0181	12.8422	12.4619	13.3	13.5408	13.506	13.1754	0.112022	-0.744946	0.927399	0.030556	0.039096	0.775502
CALM1_HUMAN	P0DP23	Calmodulin-1 OS=Homo sapiens OX=9606 GN=CALM1 PE=1 SV=1	16808.8	149	54.3624	88	11	0	6.325	0.6422	0.024569	26.605	26.6378	26.6977	26.6795	26.6409	26.6553	26.7593	26.6602	26.6125	26.6638	26.6337	0.376805	0.0368907	0.894409	-0.0043095	0.225462	-0.0412002
CALM2_HUMAN	P0DP24	Calmodulin-2 OS=Homo sapiens OX=9606 GN=CALM2 PE=1 SV=1	16808.8	149	54.3624	88	11	0	6.325	0.6422	0.024569	26.605	26.6378	26.6977	26.6795	26.6409	26.6553	26.7593	26.6602	26.6125	26.6638	26.6337	0.376805	0.0368907	0.894409	-0.0043095	0.225462	-0.0412002
CALM3_HUMAN	P0DP25	Calmodulin-3 OS=Homo sapiens OX=9606 GN=CALM3 PE=1 SV=1	16808.8	149	54.3624	88	11	0	6.325	0.6422	0.024569	26.605	26.6378	26.6977	26.6795	26.6409	26.6553	26.7593	26.6602	26.6125	26.6638	26.6337	0.376805	0.0368907	0.894409	-0.0043095	0.225462	-0.0412002
CMKMT_HUMAN	Q7Z624	Calmodulin-lysine N-methyltransferase OS=Homo sapiens OX=9606 GN=CAMKMT PE=1 SV=2	36087.1	323	3.40557	1	1	1	2.518	0.4285	0.394182	15.7618	15.857	16.0055	15.7757	15.6552	15.527	15.4749	15.7865	15.8114	15.785	15.6659	0.0444794	-0.266556	0.249465	-0.112562	0.103828	0.153993
CAMP1_HUMAN	Q5T5Y3	Calmodulin-regulated spectrin-associated protein 1 OS=Homo sapiens OX=9606 GN=CAMSAP1 PE=1 SV=2	177843	1602	14.0449	23	21	21	4.628	0.6867	0.012618	22.3424	22.3876	22.3449	22.0645	22.0422	22.0497	22.0248	22.2782	22.2499	22.2492	22.2195	0.000206165	-0.312993	0.00363726	-0.109073	2.09498e-05	0.20392
CAMP2_HUMAN	Q08AD1	Calmodulin-regulated spectrin-associated protein 2 OS=Homo sapiens OX=9606 GN=CAMSAP2 PE=1 SV=3	167966	1489	8.66353	13	11	11	3.889	0.5562	0.037645	21.0386	21.142	21.1925	21.328	21.3059	21.2435	21.2883	21.1876	21.1517	21.1653	21.1576	0.0506315	0.167074	0.459999	0.0411997	0.00273402	-0.125874
CAMP3_HUMAN	Q9P1Y5	Calmodulin-regulated spectrin-associated protein 3 OS=Homo sapiens OX=9606 GN=CAMSAP3 PE=1 SV=2	134648	1249	15.1321	19	15	15	3.962	0.6674	0.002369	21.4906	21.5587	21.5284	21.0917	21.1555	21.1261	21.1276	21.6307	21.561	21.6299	21.5988	0.000126584	-0.40067	0.0327713	0.0792047	8.01215e-07	0.479875
CALX_HUMAN	P27824	Calnexin OS=Homo sapiens OX=9606 GN=CANX PE=1 SV=2	67507.8	592	34.1216	80	26	25	6.125	0.6957	0.038326	25.5403	25.5583	25.6206	25.9671	26.0105	25.9954	25.981	26.0252	26.0253	25.9997	25.9877	0.00116432	0.415482	0.00100101	0.43645	0.165209	0.0209683
CPNS1_HUMAN	P04632	Calpain small subunit 1 OS=Homo sapiens OX=9606 GN=CAPNS1 PE=1 SV=1	28279.7	268	57.0896	28	11	10	7.463	0.7348	0.286508	23.2024	23.2294	23.2177	23.6586	23.6187	23.7059	23.749	23.5376	23.3303	23.4881	23.4564	0.000240144	0.466528	0.0114312	0.236623	0.00682524	-0.229905
CPNS2_HUMAN	Q96L46	Calpain small subunit 2 OS=Homo sapiens OX=9606 GN=CAPNS2 PE=2 SV=2	27624.7	248	2.82258	4	1	0	2.474	0.2353	1.06437	20.4481	20.4194	20.327	20.9838	21.081	21.1728	21.0756	20.7951	20.5212	20.7259	20.8446	6.00058e-05	0.680149	0.0131807	0.323532	0.00835726	-0.356618
CAN1_HUMAN	P07384	Calpain-1 catalytic subunit OS=Homo sapiens OX=9606 GN=CAPN1 PE=1 SV=1	81820.2	714	23.2493	35	15	15	3.98	0.5564	0.019265	23.2687	23.3071	23.3383	23.657	23.6017	23.747	23.7302	23.2448	23.1847	23.3164	23.2691	0.000301498	0.379293	0.194802	-0.0509462	7.80197e-05	-0.43024
CAN15_HUMAN	O75808	Calpain-15 OS=Homo sapiens OX=9606 GN=CAPN15 PE=1 SV=1	117221	1086	3.8674	4	4	4	3.633	0.5679	0.06101	18.9867	18.975	18.9681	18.4585	18.5242	18.3613	18.2747	18.653	18.6321	18.7774	18.8411	0.00174277	-0.571906	0.0147027	-0.250724	0.00501495	0.321182
CAN2_HUMAN	P17655	Calpain-2 catalytic subunit OS=Homo sapiens OX=9606 GN=CAPN2 PE=1 SV=6	79926.8	700	36.1429	38	19	18	4.946	0.6141	0.06066	24.0399	24.0438	24.1392	24.379	24.4007	24.4112	24.4002	24.0656	24.0745	24.0261	24.0044	0.00780701	0.323496	0.448043	-0.0316523	3.97376e-05	-0.355149
CAN7_HUMAN	Q9Y6W3	Calpain-7 OS=Homo sapiens OX=9606 GN=CAPN7 PE=1 SV=1	92575.8	813	13.6531	13	10	10	3.558	0.5498	0.081035	20.8665	20.9702	20.9813	20.8708	20.8604	20.8888	20.8634	20.9217	21.0124	20.9128	20.9539	0.199111	-0.0684542	0.813701	0.0109153	0.0342174	0.0793695
CAN8_HUMAN	A6NHC0	Calpain-8 OS=Homo sapiens OX=9606 GN=CAPN8 PE=2 SV=3	79076.4	703	0.853485	2	1	0	2.033	0.1456	0.130513	20.1348	20.081	20.0352	20.2763	20.3922	20.4511	20.2982	19.8851	19.8942	19.9112	19.8766	0.00308224	0.270771	0.0167382	-0.191918	0.00115387	-0.462688
ICAL_HUMAN	P20810	Calpastatin OS=Homo sapiens OX=9606 GN=CAST PE=1 SV=4	76508.3	708	55.226	51	31	31	5.648	0.699	0.054207	24.0238	24.0319	24.0543	24.6825	24.6778	24.6084	24.6646	24.018	23.9751	23.9563	23.9722	2.09257e-06	0.621707	0.017842	-0.0562456	1.48897e-07	-0.677953
CNN1_HUMAN	P51911	Calponin-1 OS=Homo sapiens OX=9606 GN=CNN1 PE=1 SV=2	33131.6	297	5.05051	4	3	0	2.093	0.1538	0.030762	20.9302	21.2307	21.5252	21.443	21.4576	21.6322	21.5407	20.9361	21.0449	20.5905	20.7207	0.229302	0.28972	0.125018	-0.405627	0.00324491	-0.695347
CNN2_HUMAN	Q99439	Calponin-2 OS=Homo sapiens OX=9606 GN=CNN2 PE=1 SV=4	33657.3	309	24.2718	13	8	5	3.818	0.5104	0.030762	22.4602	22.5812	22.7251	23.0241	23.0472	23.0756	23.0602	22.4789	22.5611	22.2754	22.3712	0.0243662	0.462941	0.161038	-0.167189	0.00167028	-0.63013
CNN3_HUMAN	Q15417	Calponin-3 OS=Homo sapiens OX=9606 GN=CNN3 PE=1 SV=1	36372.8	329	49.848	55	17	13	4.576	0.6325	0.013158	24.9079	25.0777	25.0833	25.252	25.266	25.3293	25.2537	25.1873	25.1309	25.1442	25.1541	0.0379299	0.25232	0.145103	0.131173	0.00235173	-0.121147
CALR_HUMAN	P27797	Calreticulin OS=Homo sapiens OX=9606 GN=CALR PE=1 SV=1	48093.8	417	58.9928	100	27	27	5.482	0.6122	0.029529	26.7206	26.6937	26.8076	26.9625	27.0135	26.9885	27.0147	26.9307	26.9172	26.8309	26.8644	0.0104736	0.254152	0.027967	0.145158	0.0108974	-0.108994
CSTN1_HUMAN	O94985	Calsyntenin-1 OS=Homo sapiens OX=9606 GN=CLSTN1 PE=1 SV=1	109706	981	1.1213	1	1	1	1.759	0.2916	0.088846	16.7034	16.9298	16.604	16.4328	16.3874	16.5565	16.4008	16.8061	16.7599	17.091	16.5397	0.0725576	-0.30136	0.733982	0.0534723	0.0458455	0.354833
CALU_HUMAN	O43852	Calumenin OS=Homo sapiens OX=9606 GN=CALU PE=1 SV=2	37065.5	315	52.0635	31	15	15	5.947	0.6059	0.024143	23.7151	23.6702	23.6962	24.3931	24.4857	24.3716	24.4536	24.0071	24.11	23.9649	24.0184	8.98689e-06	0.732151	0.000574319	0.331279	6.87028e-05	-0.400872
PDE10_HUMAN	Q9Y233	cAMP and cAMP-inhibited cGMP 3',5'-cyclic phosphodiesterase 10A OS=Homo sapiens OX=9606 GN=PDE10A PE=1 SV=1	88337.6	779	1.02696	1	1	1	1.827	0.237	1.3662	17.0439	17.169	17.0609	17.1013	17.1008	16.793	16.7472	17.0672	17.0766	17.0658	17.1111	0.208944	-0.155715	0.806796	-0.0111184	0.229137	0.144597
KAPCA_HUMAN	P17612	cAMP-dependent protein kinase catalytic subunit alpha OS=Homo sapiens OX=9606 GN=PRKACA PE=1 SV=2	40546	351	34.4729	24	14	6	4.062	0.5958	0.123699	24.0013	23.9718	24.0289	24.9611	24.8923	24.8407	24.8898	24.0692	24.0022	24.0196	23.9644	1.10627e-06	0.895318	0.650037	0.0131688	2.17026e-07	-0.882149
KAPCB_HUMAN	P22694	cAMP-dependent protein kinase catalytic subunit beta OS=Homo sapiens OX=9606 GN=PRKACB PE=1 SV=2	40579	351	21.6524	16	9	1	3.285	0.4199	0.123699	23.9147	23.8669	23.9242	24.8712	24.7956	24.7359	24.7918	23.99	23.9078	23.933	23.8741	2.09344e-06	0.896672	0.457742	0.0243084	4.57293e-07	-0.872363
KAPCG_HUMAN	P22612	cAMP-dependent protein kinase catalytic subunit gamma OS=Homo sapiens OX=9606 GN=PRKACG PE=1 SV=3	40390.8	351	15.0997	7	4	2	7.18	0.6748	0.123699	22.5172	22.5316	22.6103	23.5839	23.584	23.5226	23.5543	22.7281	22.5835	22.6551	22.5853	6.85312e-05	1.00815	0.117249	0.0849274	1.4029e-05	-0.923224
PRKX_HUMAN	P51817	cAMP-dependent protein kinase catalytic subunit PRKX OS=Homo sapiens OX=9606 GN=PRKX PE=1 SV=1	40852.1	358	2.23464	1	1	0	2.513	0.2137	0.651713	20.6617	20.6428	20.3636	20.5306	20.3997	20.4094	20.293	21.049	20.7879	21.077	20.9464	0.263744	-0.147868	0.0275106	0.409027	0.00067317	0.556895
IPKA_HUMAN	P61925	cAMP-dependent protein kinase inhibitor alpha OS=Homo sapiens OX=9606 GN=PKIA PE=1 SV=2	7965.81	76	22.3684	1	1	1	2.581	0.3902	0.88387	16.314	16.2571	16.324	16.879	16.951	16.8421	16.8486	16.2062	16.0113	16.3104	15.9822	1.00214e-05	0.581809	0.115614	-0.170851	0.00129843	-0.75266
IPKB_HUMAN	Q9C010	cAMP-dependent protein kinase inhibitor beta OS=Homo sapiens OX=9606 GN=PKIB PE=3 SV=1	8445.16	78	25.641	2	2	1	2.97	0.3505	3.69667	20.6891	20.6422	20.2682	20.7424	21.0828	20.8853	20.8254	20.7105	20.7591	20.2819	20.5684	0.0988497	0.350801	0.797066	0.0468181	0.063131	-0.303983
IPKG_HUMAN	Q9Y2B9	cAMP-dependent protein kinase inhibitor gamma OS=Homo sapiens OX=9606 GN=PKIG PE=2 SV=1	7887.58	76	21.0526	1	1	1	3.163	0.6137	3.07679	14.7204	14.5781	13.8437	14.2149	14.3993	14.0877	13.9072	14.688	14.7173	15.1186	15.053	0.497547	-0.228468	0.189474	0.513475	0.00283726	0.741943
KAP0_HUMAN	P10644	cAMP-dependent protein kinase type I-alpha regulatory subunit OS=Homo sapiens OX=9606 GN=PRKAR1A PE=1 SV=1	42937	381	36.2205	29	14	13	5.337	0.6372	0.035432	23.1871	23.0305	22.9936	24.3547	24.3769	24.3172	24.3805	23.5767	23.555	23.6277	23.591	0.00126751	1.28694	0.00929688	0.517188	2.91409e-08	-0.769747
KAP1_HUMAN	P31321	cAMP-dependent protein kinase type I-beta regulatory subunit OS=Homo sapiens OX=9606 GN=PRKAR1B PE=1 SV=4	43028	381	15.748	5	4	3	3.621	0.5005	0.261783	21.4206	21.1126	21.0299	22.7734	22.7819	22.7949	22.8649	21.9884	21.8917	21.8891	21.9335	0.00435649	1.61608	0.0216227	0.737991	1.54302e-07	-0.878091
KAP2_HUMAN	P13861	cAMP-dependent protein kinase type II-alpha regulatory subunit OS=Homo sapiens OX=9606 GN=PRKAR2A PE=1 SV=2	45471.9	404	43.5644	34	17	13	6.122	0.7242	0.005171	23.9415	23.856	23.8954	23.5499	23.5702	23.6067	23.6154	23.7843	23.7713	23.7536	23.781	0.000845856	-0.312047	0.0293794	-0.125071	0.00030507	0.186976
KAP3_HUMAN	P31323	cAMP-dependent protein kinase type II-beta regulatory subunit OS=Homo sapiens OX=9606 GN=PRKAR2B PE=1 SV=3	46254.9	418	32.5359	18	10	6	5.492	0.5861	0.005171	22.3122	22.2129	22.21	22.4745	22.4527	22.4576	22.5024	22.2004	22.2053	22.1936	22.2125	0.0138591	0.226736	0.336644	-0.0420902	3.83444e-05	-0.268826
ARP19_HUMAN	P56211	cAMP-regulated phosphoprotein 19 OS=Homo sapiens OX=9606 GN=ARPP19 PE=1 SV=2	12297.3	112	63.3929	13	5	4	3.546	0.5279	0.063792	23.2303	23.346	23.3595	23.2235	23.21	23.2672	23.221	23.2589	23.3527	23.1568	23.2211	0.177121	-0.0815059	0.317935	-0.064561	0.714931	0.0169449
MRP3_HUMAN	O15438	Canalicular multispecific organic anion transporter 2 OS=Homo sapiens OX=9606 GN=ABCC3 PE=1 SV=3	169216	1527	0.458415	1	1	0	2.084	0.1411	3.54778	17.1192	17.4149	17.7149	17.2681	17.0574	17.4167	17.1383	17.1391	17.3048	17.2069	17.1701	0.37947	-0.196249	0.343906	-0.211131	0.871252	-0.0148818
NTPCR_HUMAN	Q9BSD7	Cancer-related nucleoside-triphosphatase OS=Homo sapiens OX=9606 GN=NTPCR PE=1 SV=1	20682.1	190	41.5789	14	7	7	4.052	0.6269	0.080256	23.2613	23.2436	23.1507	23.1529	23.1012	23.0912	23.1578	23.1968	23.1619	23.248	23.1753	0.0941477	-0.0927472	0.595429	-0.023024	0.0346913	0.0697231
CRAD_HUMAN	Q6ZU35	Cancer-related regulator of actin dynamics OS=Homo sapiens OX=9606 GN=CRAD PE=1 SV=3	136660	1233	1.70316	3	3	2	1.965	0.1391	0.439916	18.648	18.5806	18.8061	18.8158	18.6872	18.683	18.6232	18.7379	18.6584	18.6896	18.7501	0.775495	0.0241126	0.697248	0.0307564	0.890942	0.00664383
CLIP1_HUMAN	P30622	CAP-Gly domain-containing linker protein 1 OS=Homo sapiens OX=9606 GN=CLIP1 PE=1 SV=2	162129	1438	32.6147	67	46	44	6.274	0.6734	0.00604	23.9334	23.9631	23.9307	23.8846	23.9083	23.8667	23.8359	24.0847	24.108	24.1315	24.0949	0.0145459	-0.0685066	0.000134701	0.162419	4.21249e-05	0.230926
CLIP2_HUMAN	Q9UDT6	CAP-Gly domain-containing linker protein 2 OS=Homo sapiens OX=9606 GN=CLIP2 PE=1 SV=1	115749	1046	6.11855	9	7	5	3.345	0.3995	0.123509	20.7805	20.8575	20.7957	20.8221	20.8748	20.8795	20.7778	20.8817	20.8196	20.8986	20.7985	0.454987	0.0273214	0.307311	0.0383757	0.756348	0.0110543
CARL2_HUMAN	Q6F5E8	Capping protein, Arp2/3 and myosin-I linker protein 2 OS=Homo sapiens OX=9606 GN=CARMIL2 PE=1 SV=2	154575	1435	1.32404	1	1	1	3.18	0.477	0.226377	12.4975	12.1155	12.1521	13.0246	13.3498	13.1122	13.3625	12.0629	12.5602	12.2127	12.419	0.00347983	0.957265	0.736464	0.0586671	0.000826627	-0.898598
CAPR1_HUMAN	Q14444	Caprin-1 OS=Homo sapiens OX=9606 GN=CAPRIN1 PE=1 SV=2	78300	709	23.1312	48	15	15	4.64	0.606	0.018683	25.6093	25.6575	25.6213	25.1881	25.1017	25.086	25.0872	25.4779	25.4603	25.4431	25.4617	1.78273e-05	-0.513624	0.00197798	-0.168615	0.000370439	0.345008
CMTR1_HUMAN	Q8N1G2	Cap-specific mRNA (nucleoside-2'-O-)-methyltransferase 1 OS=Homo sapiens OX=9606 GN=CMTR1 PE=1 SV=1	95242	835	20	28	17	17	4.514	0.6398	0.006877	22.6489	22.6236	22.6485	22.4757	22.5282	22.5154	22.5015	22.662	22.732	22.6971	22.6922	0.000212398	-0.135125	0.023317	0.0554967	6.37118e-05	0.190622
CPZIP_HUMAN	Q6JBY9	CapZ-interacting protein OS=Homo sapiens OX=9606 GN=RCSD1 PE=1 SV=1	44459	416	1.92308	1	1	1	1.879	0.0708	0.533617	17.9411	18.2775	18.1135	17.3563	17.3426	17.533	17.5306	17.4725	17.5797	17.3825	17.4477	0.00766783	-0.670068	0.0118207	-0.640099	0.670443	0.0299683
CPSM_HUMAN	P31327	Carbamoyl-phosphate synthase [ammonia], mitochondrial OS=Homo sapiens OX=9606 GN=CPS1 PE=1 SV=2	164817	1500	3.93333	10	6	3	3.706	0.4595	0.323816	23.3433	23.345	23.3198	22.5971	22.5922	22.6385	22.5135	23.156	23.1837	23.1944	23.1115	2.83123e-05	-0.750724	0.000941568	-0.174641	4.88821e-06	0.576083
CHSTC_HUMAN	Q9NRB3	Carbohydrate sulfotransferase 12 OS=Homo sapiens OX=9606 GN=CHST12 PE=2 SV=2	48365.9	414	4.10628	1	1	1	3.54	0.4845	5.14668	15.3582	15.4427	15.4844	16.376	16.4674	16.3713	16.4301	15.6182	15.442	15.5343	15.4859	6.67136e-05	0.982779	0.145898	0.0916609	5.98335e-06	-0.891118
CAH13_HUMAN	Q8N1Q1	Carbonic anhydrase 13 OS=Homo sapiens OX=9606 GN=CA13 PE=1 SV=1	29407	262	10.687	2	2	2	3.632	0.4705	0.627196	17.6328	17.4969	17.7236	18.378	18.4371	18.2963	18.3459	17.5997	17.4449	17.3369	17.613	0.00255863	0.746591	0.259715	-0.119155	0.000225489	-0.865746
CAH2_HUMAN	P00918	Carbonic anhydrase 2 OS=Homo sapiens OX=9606 GN=CA2 PE=1 SV=2	29209.9	260	26.1538	6	5	5	5.498	0.6086	0.122519	22.9887	22.8863	22.8412	21.5399	21.367	21.4402	21.2789	21.3458	20.9518	21.2356	21.0095	4.31555e-06	-1.49887	5.00613e-05	-1.76968	0.0555264	-0.270811
CAH8_HUMAN	P35219	Carbonic anhydrase-related protein OS=Homo sapiens OX=9606 GN=CA8 PE=1 SV=3	32934.5	290	30.6897	9	7	7	4.64	0.6164	0.03808	20.7304	20.7865	20.7843	20.5257	20.4706	20.3763	20.4365	20.7211	20.8755	20.7632	20.7651	0.000506863	-0.31476	0.724494	0.0141774	0.000360176	0.328938
CBR1_HUMAN	P16152	Carbonyl reductase [NADPH] 1 OS=Homo sapiens OX=9606 GN=CBR1 PE=1 SV=3	30337.9	277	63.1769	47	13	11	5.656	0.7024	0.018983	24.8605	24.6964	24.6428	24.8556	24.851	24.8644	24.8841	24.8555	24.788	24.8699	24.8524	0.183073	0.130509	0.235676	0.108196	0.319903	-0.0223133
CBR3_HUMAN	O75828	Carbonyl reductase [NADPH] 3 OS=Homo sapiens OX=9606 GN=CBR3 PE=1 SV=3	30812.7	277	28.1588	16	6	4	4.947	0.7024	0.751332	22.3471	22.2206	22.1405	22.7468	22.7444	22.7118	22.714	22.4751	22.423	22.5712	22.4886	0.0128961	0.493189	0.0322662	0.253427	0.00268387	-0.239762
CBR4_HUMAN	Q8N4T8	Carbonyl reductase family member 4 OS=Homo sapiens OX=9606 GN=CBR4 PE=1 SV=3	25267.4	237	19.8312	3	3	3	3.36	0.5472	0.515109	19.6945	19.5288	19.3132	18.9367	18.9282	18.8297	18.8298	19.5788	19.6507	19.7895	19.7078	0.0229218	-0.631075	0.260537	0.169534	1.74163e-05	0.800609
EST3_HUMAN	Q6UWW8	Carboxylesterase 3 OS=Homo sapiens OX=9606 GN=CES3 PE=1 SV=1	62224.3	571	1.92644	1	1	1	2.665	0.2612	0.629965	15.2415	15.2782	15.4763	15.5774	15.645	15.4549	15.3501	15.4685	15.3602	15.3484	15.7527	0.140195	0.174799	0.262121	0.150415	0.8393	-0.0243832
CAPON_HUMAN	O75052	Carboxyl-terminal PDZ ligand of neuronal nitric oxide synthase protein OS=Homo sapiens OX=9606 GN=NOS1AP PE=1 SV=3	56096.8	506	8.3004	2	2	2	3.822	0.4505	1.64526	17.8739	17.723	17.9621	17.8763	18.0002	18.052	18.0819	17.7393	17.8382	17.7917	17.809	0.154336	0.149568	0.494879	-0.0584825	0.0126219	-0.208051
CMBL_HUMAN	Q96DG6	Carboxymethylenebutenolidase homolog OS=Homo sapiens OX=9606 GN=CMBL PE=1 SV=1	28012.2	245	13.8776	10	5	5	3.205	0.3038	0.049838	22.6077	22.5883	22.5462	22.0119	21.9507	21.9937	21.966	22.4287	22.2822	22.4163	22.4452	1.07548e-05	-0.600155	0.00947208	-0.187621	0.000645988	0.412534
CBPD_HUMAN	O75976	Carboxypeptidase D OS=Homo sapiens OX=9606 GN=CPD PE=1 SV=2	152817	1380	24.7101	46	31	31	5.27	0.6116	0.01937	23.7448	23.7188	23.7731	24.0453	24.0682	24.0374	24.0424	23.6223	23.6589	23.6409	23.6661	0.000628459	0.302758	0.00854637	-0.0985086	1.95779e-07	-0.401267
CBPE_HUMAN	P16870	Carboxypeptidase E OS=Homo sapiens OX=9606 GN=CPE PE=1 SV=1	53099.1	476	5.46218	2	2	2	2.458	0.4031	1.98647	17.3282	17.535	17.4321	17.4581	17.7593	17.63	17.6494	17.5757	17.635	17.566	17.6335	0.0773945	0.192474	0.0923826	0.170794	0.757302	-0.0216804
CBPM_HUMAN	P14384	Carboxypeptidase M OS=Homo sapiens OX=9606 GN=CPM PE=1 SV=2	50463.5	443	1.58014	1	1	1	1.955	0.1785	1.17545	17.7974	17.6403	17.6062	17.5296	17.4368	17.3248	17.4176	17.5567	17.5327	17.5559	17.5308	0.0258105	-0.254148	0.143068	-0.137296	0.0668604	0.116852
CEAM8_HUMAN	P31997	Carcinoembryonic antigen-related cell adhesion molecule 8 OS=Homo sapiens OX=9606 GN=CEACAM8 PE=1 SV=2	38112.1	349	5.44413	1	1	1	2.226	0.0624	0.190644	16.6933	16.9505	17.5254	16.6015	16.6629	17.0842	16.7232	16.5851	16.5156	16.426	16.4973	0.367267	-0.288489	0.152421	-0.550416	0.0900634	-0.261927
CACP_HUMAN	P43155	Carnitine O-acetyltransferase OS=Homo sapiens OX=9606 GN=CRAT PE=1 SV=5	70794.3	626	11.3419	8	7	7	3.767	0.519	0.024032	20.5716	20.433	20.5326	21.7424	21.772	21.6712	21.7095	20.2296	20.0942	19.9885	20.0647	9.94307e-05	1.21137	0.00135598	-0.418129	6.37335e-06	-1.6295
CPT1A_HUMAN	P50416	Carnitine O-palmitoyltransferase 1, liver isoform OS=Homo sapiens OX=9606 GN=CPT1A PE=1 SV=2	88292.7	773	15.912	14	10	10	4.268	0.615	0.262965	21.147	21.1395	21.1326	21.5448	21.5955	21.5055	21.5148	21.1085	21.0632	21.1875	21.1344	0.000180863	0.400477	0.577481	-0.0162791	2.27124e-05	-0.416756
CPT2_HUMAN	P23786	Carnitine O-palmitoyltransferase 2, mitochondrial OS=Homo sapiens OX=9606 GN=CPT2 PE=1 SV=2	73712.4	658	42.2492	39	25	25	4.381	0.6265	0.016764	23.6747	23.5729	23.5033	23.5266	23.5299	23.5237	23.5278	23.5729	23.5109	23.5518	23.6013	0.373069	-0.0566268	0.68219	-0.0244339	0.18941	0.0321929
CARME_HUMAN	Q8N4J0	Carnosine N-methyltransferase OS=Homo sapiens OX=9606 GN=CARNMT1 PE=1 SV=1	47137.4	409	14.4254	4	4	4	3.273	0.5057	0.802327	20.4282	20.4646	20.3996	20.4433	20.3534	20.2551	20.3988	20.0726	20.0158	20.0445	20.0434	0.197184	-0.0681961	0.000164517	-0.386752	0.00272339	-0.318556
CRTAP_HUMAN	O75718	Cartilage-associated protein OS=Homo sapiens OX=9606 GN=CRTAP PE=1 SV=1	46513.9	401	19.202	14	8	8	3.617	0.5847	0.275264	21.7153	21.6784	21.6892	22.0392	22.0817	22.0317	22.0184	21.8412	21.8536	21.8286	21.8842	5.94866e-06	0.34845	0.000208707	0.157615	4.88889e-05	-0.190835
KC1A_HUMAN	P48729	Casein kinase I isoform alpha OS=Homo sapiens OX=9606 GN=CSNK1A1 PE=1 SV=2	38871.9	337	30.5638	14	9	5	6.171	0.6709	0.038505	22.5172	22.5912	22.6143	22.4704	22.4771	22.4325	22.4426	22.4438	22.4359	22.4327	22.4597	0.0423637	-0.118573	0.0413982	-0.131212	0.354824	-0.0126385
KC1AL_HUMAN	Q8N752	Casein kinase I isoform alpha-like OS=Homo sapiens OX=9606 GN=CSNK1A1L PE=2 SV=2	39042.8	337	11.8694	6	4	0	3.43	0.4318	0.038526	21.1149	21.251	21.2905	21.0346	21.0407	21.0274	21.087	20.9233	21.0274	20.9332	20.9815	0.076156	-0.171368	0.0258004	-0.252474	0.0342565	-0.0811064
KC1D_HUMAN	P48730	Casein kinase I isoform delta OS=Homo sapiens OX=9606 GN=CSNK1D PE=1 SV=2	47282.2	415	20.241	11	7	1	3.904	0.5972	0.016736	21.7718	21.8323	21.8823	22.029	22.1052	22.0285	21.9991	21.5896	21.6629	21.615	21.5842	0.00624677	0.211641	0.00778983	-0.215869	9.21614e-06	-0.427509
KC1E_HUMAN	P49674	Casein kinase I isoform epsilon OS=Homo sapiens OX=9606 GN=CSNK1E PE=1 SV=1	47267.2	416	28.6058	15	10	4	3.904	0.5972	0.016736	22.0902	22.12	22.2001	22.296	22.4012	22.3072	22.2886	21.8986	21.962	21.913	21.8822	0.0100391	0.186455	0.00842921	-0.222823	3.73137e-05	-0.409277
KC1G1_HUMAN	Q9HCP0	Casein kinase I isoform gamma-1 OS=Homo sapiens OX=9606 GN=CSNK1G1 PE=1 SV=1	48462.6	422	9.00474	4	4	1	3.666	0.5243	0.017805	19.2421	19.3064	19.2534	19.0887	19.0037	19.0356	19.0167	19.2622	19.2935	19.2572	19.2209	0.000519137	-0.231132	0.739255	-0.00884226	0.000116033	0.22229
KC1G2_HUMAN	P78368	Casein kinase I isoform gamma-2 OS=Homo sapiens OX=9606 GN=CSNK1G2 PE=1 SV=1	47409.2	415	12.5301	6	6	1	3.666	0.5243	0.007527	20.0208	20.1389	20.1252	19.81	19.6899	19.7191	19.6925	20.1267	20.1598	20.2007	20.098	0.0013438	-0.367107	0.313066	0.0513241	3.46022e-05	0.418432
KC1G3_HUMAN	Q9Y6M4	Casein kinase I isoform gamma-3 OS=Homo sapiens OX=9606 GN=CSNK1G3 PE=1 SV=2	51337.9	447	11.4094	6	6	1	3.666	0.5243	0.007527	19.7864	19.851	19.8211	19.5955	19.4781	19.54	19.5036	19.8726	19.8987	19.9192	19.8444	0.000270346	-0.290184	0.0538656	0.064233	7.05107e-05	0.354417
CSK23_HUMAN	Q8NEV1	Casein kinase II subunit alpha 3 OS=Homo sapiens OX=9606 GN=CSNK2A3 PE=1 SV=2	45172.9	391	27.3657	17	8	0	5.535	0.5874	0.002848	22.8028	22.9196	23.0265	22.9167	22.9702	22.9163	22.9139	22.9301	23.0225	22.9857	22.9962	0.860805	0.0129968	0.409257	0.0673199	0.0673434	0.0543231
CSK21_HUMAN	P68400	Casein kinase II subunit alpha OS=Homo sapiens OX=9606 GN=CSNK2A1 PE=1 SV=1	45096.8	391	36.5729	20	10	2	5.535	0.6251	0.002848	22.9552	23.0677	23.1919	23.0645	23.1095	23.0727	23.0775	23.0795	23.1736	23.1219	23.1332	0.903192	0.00945264	0.506617	0.0554506	0.0944993	0.0459979
CSK22_HUMAN	P19784	Casein kinase II subunit alpha' OS=Homo sapiens OX=9606 GN=CSNK2A2 PE=1 SV=1	41169.1	350	45.1429	21	14	14	4.489	0.6136	0.0364	22.6367	22.6945	22.7791	22.5736	22.5397	22.6097	22.5412	22.6356	22.7246	22.6514	22.6815	0.0636861	-0.137359	0.558796	-0.0301241	0.00613826	0.107235
CSK2B_HUMAN	P67870	Casein kinase II subunit beta OS=Homo sapiens OX=9606 GN=CSNK2B PE=1 SV=1	24908	215	27.4419	10	5	5	3.742	0.6515	0.778024	23.666	23.5401	23.4508	23.6633	23.6474	23.6623	23.6907	23.9506	23.8725	24.023	23.8936	0.208473	0.113565	0.0109493	0.382588	0.00277629	0.269022
CLPB_HUMAN	Q9H078	Caseinolytic peptidase B protein homolog OS=Homo sapiens OX=9606 GN=CLPB PE=1 SV=1	78662	707	30.8345	25	16	16	5.307	0.5938	0.027278	23.3236	23.3582	23.3494	23.0678	22.9967	22.9899	23.0348	22.9929	23.009	22.9857	23.0026	4.157e-05	-0.32147	8.49781e-05	-0.346199	0.2686	-0.0247292
CSKI1_HUMAN	Q8WXD9	Caskin-1 OS=Homo sapiens OX=9606 GN=CASKIN1 PE=1 SV=1	149704	1431	1.18798	1	1	0	2.441	0.1725	1.72271	17.8663	18.229	18.2234	18.082	18.1916	18.3258	18.2884	17.7945	18.0838	17.9607	17.8653	0.448107	0.115716	0.273004	-0.180152	0.0122674	-0.295868
CSKI2_HUMAN	Q8WXE0	Caskin-2 OS=Homo sapiens OX=9606 GN=CASKIN2 PE=1 SV=2	126687	1202	9.23461	7	7	6	3.856	0.49	0.362487	19.5702	19.6344	19.659	19.8066	19.8882	19.8502	19.8372	19.6273	19.7663	19.6283	19.7093	0.00309844	0.224345	0.211131	0.0615884	0.0101853	-0.162756
CAAP1_HUMAN	Q9H8G2	Caspase activity and apoptosis inhibitor 1 OS=Homo sapiens OX=9606 GN=CAAP1 PE=1 SV=2	38325.8	361	23.8227	13	6	6	4.842	0.5697	0.047097	22.057	22.0831	22.0951	22.1904	22.211	22.1633	22.2361	21.9172	21.9709	21.8856	21.8838	0.001473	0.121779	0.00137132	-0.164061	4.86644e-05	-0.285841
CAR10_HUMAN	Q9BWT7	Caspase recruitment domain-containing protein 10 OS=Homo sapiens OX=9606 GN=CARD10 PE=1 SV=2	115841	1032	2.81008	1	1	1	2.229	0.1171	1.48716	17.6015	17.2205	16.7709	18.2832	18.2283	17.9259	18.0286	18.3971	17.9844	18.6958	18.3755	0.0490446	0.918839	0.019435	1.16554	0.205053	0.246701
CAR11_HUMAN	Q9BXL7	Caspase recruitment domain-containing protein 11 OS=Homo sapiens OX=9606 GN=CARD11 PE=1 SV=3	133182	1154	8.83882	9	9	9	3.126	0.4739	0.408505	20.1079	20.1416	20.0938	19.6868	19.7838	19.6327	19.676	20.1595	20.093	20.1053	20.1949	0.000249956	-0.419581	0.433459	0.0237409	5.23e-05	0.443322
CAR14_HUMAN	Q9BXL6	Caspase recruitment domain-containing protein 14 OS=Homo sapiens OX=9606 GN=CARD14 PE=1 SV=2	113180	1004	0.697211	2	1	0	2.268	0.1132	0.346961	22.6838	22.86	22.7907	22.4748	22.5413	22.3896	22.2591	22.7494	22.831	22.8401	22.6985	0.00613631	-0.361954	0.980786	0.00158353	0.00409337	0.363538
CAR19_HUMAN	Q96LW7	Caspase recruitment domain-containing protein 19 OS=Homo sapiens OX=9606 GN=CARD19 PE=1 SV=1	25555	228	5.70175	1	1	1	3.119	0.3325	4.45778	16.9474	17.166	17.1279	16.9042	16.9861	17.0135	16.8967	16.8987	16.9851	16.7666	16.8589	0.182352	-0.130289	0.0716331	-0.203098	0.233847	-0.0728085
CASP2_HUMAN	P42575	Caspase-2 OS=Homo sapiens OX=9606 GN=CASP2 PE=1 SV=2	50634.4	452	9.0708	3	3	3	3.05	0.3495	0.528891	18.7859	18.7036	18.7825	19.0501	19.0742	19.1321	19.0973	19.1351	19.2511	19.2327	19.29	0.000823691	0.331077	0.000105819	0.469846	0.016162	0.13877
CASP3_HUMAN	P42574	Caspase-3 OS=Homo sapiens OX=9606 GN=CASP3 PE=1 SV=2	31569.5	277	14.4404	9	4	4	3.24	0.4963	0.156384	22.9362	22.9172	22.8031	22.5454	22.5429	22.5207	22.5	22.8127	22.8777	22.8526	22.8696	0.00956315	-0.358256	0.525092	-0.0323703	3.95978e-06	0.325885
CASP6_HUMAN	P55212	Caspase-6 OS=Homo sapiens OX=9606 GN=CASP6 PE=1 SV=2	33270.5	293	27.6451	9	8	8	5.02	0.6162	0.112139	20.9478	20.9684	20.8849	20.9012	20.8815	20.9241	20.9224	20.7417	20.7093	20.7467	20.7919	0.409761	-0.0263719	0.00444689	-0.1863	0.000525451	-0.159928
CASP7_HUMAN	P55210	Caspase-7 OS=Homo sapiens OX=9606 GN=CASP7 PE=1 SV=1	34236.8	303	24.0924	12	6	6	5.845	0.7143	0.03871	21.8371	21.6534	21.5092	22.1444	22.1475	22.0886	22.1395	21.7947	21.7657	21.7998	21.836	0.0369922	0.463434	0.296334	0.132489	3.18935e-06	-0.330945
CASP8_HUMAN	Q14790	Caspase-8 OS=Homo sapiens OX=9606 GN=CASP8 PE=1 SV=1	55337.6	479	20.4593	12	8	8	5.192	0.6978	0.006824	21.0116	20.994	20.9482	20.5988	20.5299	20.5987	20.6212	20.9344	21.0468	21.0681	21.0437	3.34054e-05	-0.397404	0.328513	0.0386996	5.31822e-05	0.436104
CASP9_HUMAN	P55211	Caspase-9 OS=Homo sapiens OX=9606 GN=CASP9 PE=1 SV=3	46233.4	416	4.56731	1	1	1	2.259	0.2687	3.71297	18.4137	18.3708	18.4319	18.6506	18.7116	18.6696	18.5751	18.28	18.3483	18.4011	18.2959	0.000948119	0.246261	0.0759294	-0.0741578	0.000192624	-0.320419
CATA_HUMAN	P04040	Catalase OS=Homo sapiens OX=9606 GN=CAT PE=1 SV=3	59700.7	527	36.2429	29	16	16	5.137	0.6272	0.016701	23.7806	23.8048	23.8018	23.218	23.2025	23.2062	23.2314	23.448	23.4599	23.492	23.4709	1.52679e-07	-0.581228	1.25885e-06	-0.328046	1.75918e-06	0.253183
COMT_HUMAN	P21964	Catechol O-methyltransferase OS=Homo sapiens OX=9606 GN=COMT PE=1 SV=2	29999.6	271	33.9483	18	9	9	4.574	0.6076	0.065482	22.9607	22.8272	22.7912	23.1806	23.1465	23.1457	23.185	23.0588	23.043	22.9967	23.0392	0.0235572	0.30472	0.0688409	0.174713	0.000328261	-0.130007
CTNA1_HUMAN	P35221	Catenin alpha-1 OS=Homo sapiens OX=9606 GN=CTNNA1 PE=1 SV=1	99990.5	906	50.3311	75	35	28	6.589	0.6862	0.006395	24.3033	24.2875	24.2334	24.9787	25.0233	24.9141	24.9608	24.4007	24.3517	24.3857	24.3442	3.91292e-06	0.694495	0.0232461	0.095862	3.67333e-06	-0.598633
CTNA2_HUMAN	P26232	Catenin alpha-2 OS=Homo sapiens OX=9606 GN=CTNNA2 PE=1 SV=5	105229	953	7.13536	11	6	0	5.7	0.6398	0.367576	21.6263	21.6496	21.6853	22.164	22.1886	22.1473	22.1145	21.7198	21.6255	21.579	21.5777	8.86281e-06	0.499839	0.490303	-0.0282383	9.29569e-05	-0.528077
CTNA3_HUMAN	Q9UI47	Catenin alpha-3 OS=Homo sapiens OX=9606 GN=CTNNA3 PE=1 SV=2	99727.6	895	1.22905	5	1	0	3.136	0.4088	3.76688	21.2402	21.1638	20.8186	21.8227	21.8929	21.5465	21.7249	21.3358	21.3032	21.4835	21.4042	0.0166082	0.67259	0.131022	0.307504	0.00950725	-0.365085
CTNB1_HUMAN	P35222	Catenin beta-1 OS=Homo sapiens OX=9606 GN=CTNNB1 PE=1 SV=1	85424.2	781	26.1204	29	17	15	5.479	0.6751	0.037628	22.9181	22.9197	22.8649	23.6649	23.723	23.6274	23.6259	22.9597	22.9797	22.9358	22.9902	1.53782e-06	0.759428	0.043262	0.0654755	3.40365e-06	-0.693952
CTND1_HUMAN	O60716	Catenin delta-1 OS=Homo sapiens OX=9606 GN=CTNND1 PE=1 SV=1	108085	968	38.0165	62	32	31	6.108	0.663	0.047569	24.5859	24.5709	24.5377	24.3476	24.2924	24.2876	24.2793	24.481	24.4322	24.4924	24.4584	6.34101e-05	-0.2631	0.00468773	-0.0988557	0.000223487	0.164245
CTND2_HUMAN	Q9UQB3	Catenin delta-2 OS=Homo sapiens OX=9606 GN=CTNND2 PE=1 SV=3	132556	1225	3.18367	4	4	2	2.928	0.527	0.018612	20.5378	20.3645	19.9948	20.3535	20.2204	19.8463	20.0307	20.6589	20.3977	20.7999	20.6009	0.395478	-0.18634	0.176648	0.315288	0.0126483	0.501628
CATB_HUMAN	P07858	Cathepsin B OS=Homo sapiens OX=9606 GN=CTSB PE=1 SV=3	37778.8	339	14.4543	4	4	4	4.202	0.6464	0.651163	18.1984	18.1448	18.3386	19.0721	19.1663	19.1781	19.1543	17.9878	18.142	17.8427	17.8608	0.00119804	0.91544	0.030697	-0.268961	0.000140887	-1.1844
CATD_HUMAN	P07339	Cathepsin D OS=Homo sapiens OX=9606 GN=CTSD PE=1 SV=1	44505.6	412	40.534	39	13	13	5.701	0.654	0.05912	23.4658	23.1168	23.1049	24.2968	24.3635	24.3242	24.3892	24.3115	24.2747	24.3601	24.3367	0.00945258	1.11424	0.0101873	1.09157	0.441172	-0.0226721
CATK_HUMAN	P43235	Cathepsin K OS=Homo sapiens OX=9606 GN=CTSK PE=1 SV=1	36924.4	329	2.12766	2	1	0	2.033	0.3999	1.49519	20.8719	21.0494	21.0821	21.1615	21.2585	21.1361	21.2393	20.5632	20.696	20.7322	20.667	0.075205	0.197697	0.0175337	-0.336522	3.5942e-05	-0.534219
CATL1_HUMAN	P07711	Cathepsin L1 OS=Homo sapiens OX=9606 GN=CTSL PE=1 SV=2	37521.7	333	9.00901	5	4	2	3.059	0.4345	0.118345	21.5783	21.7	21.7266	21.7031	21.7753	21.6693	21.7391	21.232	21.3347	21.3252	21.3462	0.37269	0.0533565	0.00475261	-0.3588	2.47713e-05	-0.412157
CATL2_HUMAN	O60911	Cathepsin L2 OS=Homo sapiens OX=9606 GN=CTSV PE=1 SV=2	37287.1	334	6.28743	3	2	1	2.264	0.3999	1.49519	21.5091	21.4129	21.2908	21.6311	21.6732	21.4278	21.6066	21.4935	21.4358	21.8334	21.6799	0.0892495	0.180436	0.122155	0.206369	0.815967	0.025933
CATZ_HUMAN	Q9UBR2	Cathepsin Z OS=Homo sapiens OX=9606 GN=CTSZ PE=1 SV=1	33828.2	303	17.1617	8	5	5	5.332	0.6568	0.238813	20.8049	20.6019	20.78	21.7472	21.7297	21.7055	21.8078	20.8828	20.8164	20.7203	20.7934	0.00170211	1.01864	0.376825	0.0742951	1.87911e-06	-0.944349
MPRD_HUMAN	P20645	Cation-dependent mannose-6-phosphate receptor OS=Homo sapiens OX=9606 GN=M6PR PE=1 SV=1	30955.4	277	30.3249	16	8	8	4.076	0.6367	0.042749	22.1047	22.115	22.1762	21.876	21.87	21.9431	21.9165	22.186	22.1795	22.1644	22.2162	0.00106311	-0.230556	0.11676	0.0545607	3.15854e-05	0.285117
CTR2_HUMAN	P52569	Cationic amino acid transporter 2 OS=Homo sapiens OX=9606 GN=SLC7A2 PE=1 SV=2	71608.1	658	1.97568	2	1	0	2.872	0.3861	0.038455	19.7391	19.7507	19.8262	18.7668	18.6193	18.813	18.7851	19.7445	19.9141	19.8882	19.9775	9.19924e-06	-1.02599	0.117077	0.109048	2.76955e-06	1.13504
MPRI_HUMAN	P11717	Cation-independent mannose-6-phosphate receptor OS=Homo sapiens OX=9606 GN=IGF2R PE=1 SV=3	274181	2491	14.3316	46	35	35	4.778	0.64	0.010273	23.9304	23.8953	23.8941	23.8743	23.8724	23.8633	23.8523	23.8888	23.8298	23.9217	23.8726	0.0574328	-0.0410177	0.26612	-0.0283553	0.561643	0.0126624
AT132_HUMAN	Q9NQ11	Cation-transporting ATPase 13A2 OS=Homo sapiens OX=9606 GN=ATP13A2 PE=1 SV=2	128693	1180	1.10169	1	1	1	2.431	0.3636	4.60202	15.8712	15.6988	15.9955	15.9733	16.0644	16.1427	15.9256	15.8095	15.8317	15.921	15.8012	0.173905	0.171305	0.88616	-0.0143387	0.0220768	-0.185643
CAVN1_HUMAN	Q6NZI2	Caveolae-associated protein 1 OS=Homo sapiens OX=9606 GN=CAVIN1 PE=1 SV=1	43431.8	390	33.5897	16	11	10	5.373	0.6873	0.227042	21.7585	21.8101	21.8229	22.2028	22.2612	22.2056	22.2063	21.6636	21.5887	21.5955	21.5984	7.70723e-05	0.421822	0.00132778	-0.185602	2.83375e-07	-0.607425
CAV1_HUMAN	Q03135	Caveolin-1 OS=Homo sapiens OX=9606 GN=CAV1 PE=1 SV=4	20440.5	178	16.8539	6	3	2	2.796	0.3306	0.032674	21.9135	21.8151	21.8962	22.2657	22.249	22.2972	22.1956	21.5731	21.5641	21.5138	21.4721	0.000649589	0.376921	0.000734781	-0.344171	5.25162e-07	-0.721092
CAV3_HUMAN	P56539	Caveolin-3 OS=Homo sapiens OX=9606 GN=CAV3 PE=1 SV=1	17229.8	151	6.62252	2	1	0	2.2	0.2127	0.032674	21.0327	20.7688	20.9736	21.3592	21.3341	21.3027	21.2988	20.653	20.7149	20.6551	20.6262	0.0344699	0.398662	0.0743529	-0.262746	3.02825e-07	-0.661408
CNRP1_HUMAN	Q96F85	CB1 cannabinoid receptor-interacting protein 1 OS=Homo sapiens OX=9606 GN=CNRIP1 PE=1 SV=1	18618.5	164	4.87805	1	1	1	1.755	0.086	0.196141	17.6409	17.8235	17.9242	18.1662	18.2796	18.0546	18.1978	17.4188	17.8782	17.6453	17.813	0.0245199	0.378313	0.452305	-0.107404	0.011312	-0.485718
CTIF_HUMAN	O43310	CBP80/20-dependent translation initiation factor OS=Homo sapiens OX=9606 GN=CTIF PE=1 SV=1	67526.4	598	9.36455	5	5	5	3.684	0.4658	0.46996	19.9954	20.0536	20.0423	20.2004	20.2419	20.1963	20.2204	20.0142	20.1114	20.0374	20.0307	0.00189892	0.184315	0.548688	0.0179717	0.00165727	-0.166343
TRNT1_HUMAN	Q96Q11	CCA tRNA nucleotidyltransferase 1, mitochondrial OS=Homo sapiens OX=9606 GN=TRNT1 PE=1 SV=2	50078.1	434	14.5161	7	6	6	4.32	0.5116	0.428991	19.8523	19.7898	19.7331	19.5126	19.6016	19.5127	19.4615	19.9139	19.8315	19.939	19.9239	0.00290838	-0.269653	0.0611334	0.110322	6.94181e-05	0.379976
CEBPA_HUMAN	P49715	CCAAT/enhancer-binding protein alpha OS=Homo sapiens OX=9606 GN=CEBPA PE=1 SV=3	37519.9	358	2.7933	1	1	1	2.295	0.3233	2.12764	17.415	17.3898	17.3331	17.5405	17.6928	17.6218	17.5597	17.5399	17.6223	17.5266	17.5749	0.00328911	0.224436	0.00307176	0.186649	0.393544	-0.0377869
CEBPD_HUMAN	P49716	CCAAT/enhancer-binding protein delta OS=Homo sapiens OX=9606 GN=CEBPD PE=1 SV=2	28431.4	269	4.83271	1	1	1	1.919	0.1699	3.01648	18.7335	18.4297	17.7976	18.4925	18.3628	18.3419	18.3911	19.0696	18.6951	19.4362	18.7948	0.807359	0.0768148	0.114402	0.678691	0.0334174	0.601876
CEBPG_HUMAN	P53567	CCAAT/enhancer-binding protein gamma OS=Homo sapiens OX=9606 GN=CEBPG PE=1 SV=1	16380.5	150	29.3333	2	2	2	3.489	0.5079	3.77171	17.958	18.2837	17.9566	18.1883	17.9835	17.8681	18.0287	18.2164	18.1988	18.2963	18.2669	0.72336	-0.0489484	0.239523	0.17851	0.035471	0.227459
CEBPZ_HUMAN	Q03701	CCAAT/enhancer-binding protein zeta OS=Homo sapiens OX=9606 GN=CEBPZ PE=1 SV=3	120880	1054	31.7837	43	32	32	5.155	0.637	0.001633	23.9845	23.9843	24.0289	23.4865	23.4591	23.4197	23.4148	23.9181	23.9604	24.0822	24.0048	2.17343e-06	-0.554208	0.846856	-0.00784453	8.88604e-05	0.546364
CNOT1_HUMAN	A5YKK6	CCR4-NOT transcription complex subunit 1 OS=Homo sapiens OX=9606 GN=CNOT1 PE=1 SV=2	266750	2376	26.431	95	55	55	4.902	0.6795	0.003968	24.7584	24.7498	24.7403	24.4859	24.4685	24.4022	24.419	24.7825	24.7854	24.7886	24.7986	0.000323163	-0.305631	0.00423675	0.0392636	0.000303729	0.344895
CNO10_HUMAN	Q9H9A5	CCR4-NOT transcription complex subunit 10 OS=Homo sapiens OX=9606 GN=CNOT10 PE=1 SV=1	82239.5	744	12.0968	11	8	8	3.214	0.4171	0.015655	21.4735	21.4704	21.3907	21.2863	21.1904	21.1271	21.1915	21.431	21.3866	21.5294	21.5041	0.00218095	-0.24602	0.692034	0.0178837	0.00127991	0.263904
CNO11_HUMAN	Q9UKZ1	CCR4-NOT transcription complex subunit 11 OS=Homo sapiens OX=9606 GN=CNOT11 PE=1 SV=1	55162.3	510	21.1765	9	7	7	6.206	0.6864	0.097734	21.3817	21.4175	21.389	21.2068	21.2632	21.1453	21.1312	21.463	21.4445	21.4641	21.3268	0.00366545	-0.209468	0.461669	0.0285004	0.00183923	0.237969
CNOT2_HUMAN	Q9NZN8	CCR4-NOT transcription complex subunit 2 OS=Homo sapiens OX=9606 GN=CNOT2 PE=1 SV=1	59681.9	540	21.6667	10	7	7	4.184	0.6357	0.002064	19.7614	19.7078	19.5762	19.4536	19.3032	19.327	19.2814	19.7853	19.6541	19.7136	19.8182	0.00800362	-0.34048	0.412603	0.0610233	0.000286007	0.401503
CNOT3_HUMAN	O75175	CCR4-NOT transcription complex subunit 3 OS=Homo sapiens OX=9606 GN=CNOT3 PE=1 SV=1	81803.6	753	15.0066	19	10	10	4.484	0.5251	0.096627	22.1805	22.2312	22.2681	22.1367	22.1361	22.1248	22.108	22.2159	22.232	22.2381	22.2659	0.0504911	-0.100169	0.709325	0.0113861	0.00024655	0.111555
CNOT4_HUMAN	O95628	CCR4-NOT transcription complex subunit 4 OS=Homo sapiens OX=9606 GN=CNOT4 PE=1 SV=3	63452.3	575	10.087	5	4	4	4.204	0.5852	0.117209	19.4549	19.4229	19.5189	19.2433	19.3209	19.3421	19.3255	19.7908	19.8252	19.8853	19.8604	0.0107483	-0.157612	0.000455527	0.374856	2.22114e-06	0.532468
CNOT6_HUMAN	Q9ULM6	CCR4-NOT transcription complex subunit 6 OS=Homo sapiens OX=9606 GN=CNOT6 PE=1 SV=2	63248.3	557	4.12926	2	2	0	2.693	0.2369	0.130794	18.9863	18.9293	18.9547	18.8244	18.9585	18.8289	18.7953	19.0795	19.1639	19.0396	19.1542	0.0567428	-0.104976	0.00855769	0.152553	0.00175264	0.257529
CNO6L_HUMAN	Q96LI5	CCR4-NOT transcription complex subunit 6-like OS=Homo sapiens OX=9606 GN=CNOT6L PE=1 SV=2	62943	555	7.20721	4	4	2	2.693	0.4049	0.130794	19.9438	19.9335	19.9344	19.9274	19.951	19.9254	19.9088	20.043	20.1421	20.0495	20.1353	0.385939	-0.00908263	0.00959492	0.155254	0.00579241	0.164337
CNOT7_HUMAN	Q9UIV1	CCR4-NOT transcription complex subunit 7 OS=Homo sapiens OX=9606 GN=CNOT7 PE=1 SV=3	32705.9	285	12.2807	5	3	3	4.503	0.6154	1.72128	18.1945	18.1601	18.3283	18.2322	18.3521	18.3054	18.2294	18.2233	18.1891	18.4244	18.2272	0.438701	0.0521187	0.627264	0.0383762	0.831906	-0.0137426
CNOT8_HUMAN	Q9UFF9	CCR4-NOT transcription complex subunit 8 OS=Homo sapiens OX=9606 GN=CNOT8 PE=1 SV=1	33500.5	292	20.2055	9	5	5	4.252	0.464	0.041921	20.857	20.9657	20.8964	20.2646	20.229	20.2406	20.1973	20.7654	20.7476	20.6563	20.7707	0.000469926	-0.673497	0.0120473	-0.171355	3.06434e-05	0.502142
CNOT9_HUMAN	Q92600	CCR4-NOT transcription complex subunit 9 OS=Homo sapiens OX=9606 GN=CNOT9 PE=1 SV=1	33591.9	299	36.1204	13	9	9	5.217	0.6276	0.096757	22.3195	22.3328	22.2685	22.1274	22.1002	22.0846	22.0434	22.2749	22.39	22.3947	22.4104	0.00065393	-0.218017	0.164274	0.0605648	0.000718627	0.278582
CD109_HUMAN	Q6YHK3	CD109 antigen OS=Homo sapiens OX=9606 GN=CD109 PE=1 SV=2	161569	1445	4.91349	7	5	5	4.476	0.6032	0.09423	19.1357	18.858	18.9587	18.958	18.9187	18.932	18.7723	19.094	19.0697	19.0606	19.1636	0.400774	-0.0888917	0.296887	0.112826	0.00956712	0.201717
CD151_HUMAN	P48509	CD151 antigen OS=Homo sapiens OX=9606 GN=CD151 PE=1 SV=3	28258.3	253	10.6719	4	3	3	2.775	0.4172	0.008489	19.2561	19.1893	19.209	19.389	19.4742	19.385	19.3978	19.1	19.1363	19.1897	19.0491	0.00122349	0.193353	0.0400657	-0.0993608	0.000327338	-0.292714
CD166_HUMAN	Q13740	CD166 antigen OS=Homo sapiens OX=9606 GN=ALCAM PE=1 SV=2	65043.1	583	28.988	18	14	14	4.905	0.6514	0.102612	21.6926	21.738	21.8039	21.9881	22.0103	21.9806	21.973	21.772	21.7986	21.7235	21.7859	0.0131065	0.243156	0.537131	0.0251611	0.000170204	-0.217995
CD2B2_HUMAN	O95400	CD2 antigen cytoplasmic tail-binding protein 2 OS=Homo sapiens OX=9606 GN=CD2BP2 PE=1 SV=1	37605.2	341	40.176	19	10	10	4.446	0.6246	0.017331	22.4671	22.4704	22.444	22.9503	23.0057	22.8769	22.9717	22.6862	22.6472	22.6725	22.6021	0.000154224	0.4907	0.000634594	0.191509	0.000202555	-0.29919
CD276_HUMAN	Q5ZPR3	CD276 antigen OS=Homo sapiens OX=9606 GN=CD276 PE=1 SV=1	57181.5	534	19.8502	12	8	8	5.213	0.6343	0.012935	21.7024	21.6215	21.6412	21.907	21.9234	21.8737	21.9195	21.6626	21.6952	21.691	21.7406	0.00313635	0.250858	0.227407	0.0422963	8.42754e-05	-0.208562
CD2AP_HUMAN	Q9Y5K6	CD2-associated protein OS=Homo sapiens OX=9606 GN=CD2AP PE=1 SV=1	71389.3	639	47.5743	50	30	30	4.585	0.6125	0.014526	24.6147	24.6324	24.6106	24.5704	24.5577	24.5429	24.5552	24.4918	24.4923	24.4905	24.4539	0.0014149	-0.0626564	8.34756e-05	-0.137094	0.00114537	-0.0744374
CD44_HUMAN	P16070	CD44 antigen OS=Homo sapiens OX=9606 GN=CD44 PE=1 SV=3	81469.4	742	11.7251	12	8	8	3.835	0.5887	0.141339	22.8332	22.8593	22.8253	22.1758	22.0826	22.0428	22.0818	22.3299	22.3301	22.2918	22.2905	2.74653e-05	-0.743517	4.27488e-07	-0.528712	0.00228008	0.214805
CD59_HUMAN	P13987	CD59 glycoprotein OS=Homo sapiens OX=9606 GN=CD59 PE=1 SV=1	14149.8	128	25	7	3	3	3.831	0.5625	0.032146	22.0184	21.8948	21.9106	21.9865	22.001	22.0586	22.0434	21.4267	21.5283	21.4832	21.4402	0.159266	0.0810712	0.0011048	-0.471675	2.69632e-06	-0.552746
CD63_HUMAN	P08962	CD63 antigen OS=Homo sapiens OX=9606 GN=CD63 PE=1 SV=2	25601.1	238	8.40336	8	3	3	2.95	0.4741	0.226761	21.2482	20.7516	21.0544	21.6853	21.7638	21.7452	21.8512	21.4728	21.5054	21.4247	21.5122	0.0301107	0.743284	0.0832129	0.460685	0.000987	-0.2826
CD70_HUMAN	P32970	CD70 antigen OS=Homo sapiens OX=9606 GN=CD70 PE=1 SV=2	21086.9	193	5.69948	1	1	1	2.443	0.1044	0.901364	16.2289	16.4224	16.181	16.4116	16.5124	16.3257	16.264	16.3611	16.3736	16.4351	16.3996	0.33198	0.100964	0.257053	0.114861	0.818844	0.0138976
CD81_HUMAN	P60033	CD81 antigen OS=Homo sapiens OX=9606 GN=CD81 PE=1 SV=1	25774.1	236	8.47458	11	1	1	6.021	0.7226	0.263882	21.4695	21.6104	21.5428	21.2245	21.3068	21.2692	21.2426	21.2966	21.3755	21.3172	21.425	0.0101165	-0.280132	0.0210764	-0.18735	0.0420133	0.0927829
CD9_HUMAN	P21926	CD9 antigen OS=Homo sapiens OX=9606 GN=CD9 PE=1 SV=4	25381	228	14.4737	10	5	5	3.472	0.5736	0.021205	21.9025	21.78	21.8143	21.9968	21.9329	21.8992	21.9923	22.0266	21.989	21.9772	21.9509	0.0532906	0.123064	0.0356719	0.153684	0.328757	0.0306205
CD97_HUMAN	P48960	CD97 antigen OS=Homo sapiens OX=9606 GN=CD97 PE=1 SV=4	91791.1	835	4.31138	4	3	3	4.266	0.5129	0.056109	20.2883	20.1959	20.0317	19.6076	19.4894	19.5056	19.5536	19.9692	19.9808	20.0364	20.0805	0.00768884	-0.632909	0.164365	-0.155243	1.35401e-05	0.477665
CD99_HUMAN	P14209	CD99 antigen OS=Homo sapiens OX=9606 GN=CD99 PE=1 SV=1	18818.3	185	15.1351	8	3	3	4.449	0.5551	0.099081	20.6856	20.4853	20.5375	20.7835	20.8194	20.7306	20.8094	20.5705	20.3682	20.5391	20.6387	0.0568722	0.216263	0.648957	-0.0403629	0.0158525	-0.256626
BORG5_HUMAN	Q00587	Cdc42 effector protein 1 OS=Homo sapiens OX=9606 GN=CDC42EP1 PE=1 SV=1	40252	391	17.3913	4	4	4	3.871	0.5275	0.753283	19.7067	19.8099	19.7769	19.1553	19.1641	19.2105	19.1705	20.0061	20.0833	20.1443	20.0804	0.000764229	-0.589384	0.000889632	0.314026	6.69152e-06	0.90341
BORG1_HUMAN	O14613	Cdc42 effector protein 2 OS=Homo sapiens OX=9606 GN=CDC42EP2 PE=1 SV=1	22451.4	210	5.2381	1	1	1	2.127	0.2943	3.16308	17.3512	17.4269	17.2375	16.6432	16.61	16.4081	16.3071	17.7359	17.6387	17.8343	17.4765	0.000387385	-0.846426	0.0169619	0.332817	4.17588e-05	1.17924
BORG4_HUMAN	Q9H3Q1	Cdc42 effector protein 4 OS=Homo sapiens OX=9606 GN=CDC42EP4 PE=1 SV=1	37938.6	356	28.0899	12	9	9	4.93	0.6416	0.222879	20.7047	20.7356	20.6464	20.592	20.6359	20.5726	20.6235	20.7199	20.6109	20.7168	20.7066	0.0530105	-0.0895242	0.856961	-0.00701765	0.0422448	0.0825065
CIP4_HUMAN	Q15642	Cdc42-interacting protein 4 OS=Homo sapiens OX=9606 GN=TRIP10 PE=1 SV=3	68292.2	601	27.2879	19	14	14	5.331	0.6768	0.303239	22.1717	22.1135	21.9808	21.2621	21.1672	21.2242	21.2871	22.173	22.1717	22.3216	22.2793	0.00107526	-0.853495	0.10111	0.147764	2.12854e-06	1.00126
CISD1_HUMAN	Q9NZ45	CDGSH iron-sulfur domain-containing protein 1 OS=Homo sapiens OX=9606 GN=CISD1 PE=1 SV=1	12173.2	108	25.9259	5	2	2	3.485	0.4204	0.156241	21.7825	21.8335	21.8303	22.3319	22.313	22.1508	22.2209	21.546	21.5685	21.4975	21.4748	0.000757859	0.438724	0.000119189	-0.293731	4.7284e-05	-0.732455
CISD2_HUMAN	Q8N5K1	CDGSH iron-sulfur domain-containing protein 2 OS=Homo sapiens OX=9606 GN=CISD2 PE=1 SV=1	15250.4	135	47.4074	9	8	8	3.96	0.5692	0.394564	22.455	22.4768	22.467	22.3431	22.2811	22.2326	22.266	22.3816	22.3948	22.3223	22.4355	0.00274488	-0.185533	0.0343875	-0.0827253	0.020515	0.102808
CACL1_HUMAN	Q86Y37	CDK2-associated and cullin domain-containing protein 1 OS=Homo sapiens OX=9606 GN=CACUL1 PE=1 SV=1	41019.4	369	21.4092	8	6	6	4.629	0.668	0.005224	19.7913	19.8758	19.7059	19.6006	19.645	19.4709	19.5713	19.8081	19.9064	19.8083	19.8498	0.0229815	-0.219093	0.409784	0.0521406	0.00151596	0.271234
CABL1_HUMAN	Q8TDN4	CDK5 and ABL1 enzyme substrate 1 OS=Homo sapiens OX=9606 GN=CABLES1 PE=1 SV=2	67538.7	633	1.4218	1	1	1	2.093	0.2222	3.80537	17.0757	17.0037	17.0505	17.073	17.1211	16.979	17.1119	17.424	17.239	17.2901	17.2878	0.504233	0.0279341	0.0029615	0.266948	0.0038385	0.239014
CK5P1_HUMAN	Q96SZ6	CDK5 regulatory subunit-associated protein 1 OS=Homo sapiens OX=9606 GN=CDK5RAP1 PE=1 SV=2	67627.6	601	19.1348	10	9	9	4.445	0.6351	0.889155	20.7064	20.7252	20.7854	20.3482	20.3616	20.3374	20.3448	20.8088	20.7961	20.735	20.7555	0.00263177	-0.390969	0.302551	0.0348527	5.28505e-05	0.425821
CK5P2_HUMAN	Q96SN8	CDK5 regulatory subunit-associated protein 2 OS=Homo sapiens OX=9606 GN=CDK5RAP2 PE=1 SV=5	214887	1893	17.5383	28	26	26	5.296	0.6253	0.034944	21.8319	21.8797	21.8865	21.9485	21.9673	21.9437	21.9415	21.6279	21.6522	21.6453	21.6805	0.0285821	0.0842264	0.000829042	-0.214566	5.16472e-06	-0.298793
CK5P3_HUMAN	Q96JB5	CDK5 regulatory subunit-associated protein 3 OS=Homo sapiens OX=9606 GN=CDK5RAP3 PE=1 SV=2	56867	506	19.9605	20	11	11	4.758	0.5795	0.043257	22.3021	22.2734	22.1685	22.413	22.4112	22.4206	22.4055	22.3988	22.3788	22.4537	22.388	0.0550906	0.164567	0.0447834	0.156822	0.679102	-0.00774503
MAT1_HUMAN	P51948	CDK-activating kinase assembly factor MAT1 OS=Homo sapiens OX=9606 GN=MNAT1 PE=1 SV=1	35782.3	309	23.6246	8	8	8	4.801	0.5532	0.184052	20.4949	20.5782	20.6125	20.1236	20.0679	20.1201	20.1397	20.5037	20.519	20.4324	20.4714	0.00182569	-0.449063	0.13186	-0.0802502	8.01976e-06	0.368813
CARF_HUMAN	Q9NXV6	CDKN2A-interacting protein OS=Homo sapiens OX=9606 GN=CDKN2AIP PE=1 SV=3	61069.8	580	31.7241	18	13	13	5.522	0.7619	0.103707	21.8379	21.8633	21.8277	21.8744	21.782	21.8016	21.9015	21.9815	21.8725	21.9687	21.9553	0.924951	-0.0030683	0.0191262	0.101577	0.0329689	0.104645
C2AIL_HUMAN	Q96HQ2	CDKN2AIP N-terminal-like protein OS=Homo sapiens OX=9606 GN=CDKN2AIPNL PE=1 SV=1	13169.4	116	34.4828	3	3	3	4.209	0.4818	0.551615	19.6042	19.5198	19.7119	19.7749	19.8271	19.8177	19.6555	19.4759	19.3789	19.4887	19.4218	0.0850498	0.156862	0.0727392	-0.170611	0.0008409	-0.327474
PGPS1_HUMAN	Q32NB8	CDP-diacylglycerol--glycerol-3-phosphate 3-phosphatidyltransferase, mitochondrial OS=Homo sapiens OX=9606 GN=PGS1 PE=2 SV=1	62672.7	556	7.91367	3	3	3	3.657	0.4531	0.113892	17.7262	17.7536	17.5435	17.5031	17.4914	17.4552	17.4204	17.8307	17.7791	17.8835	17.7406	0.0784618	-0.206891	0.166619	0.134054	0.000250562	0.340945
CDIPT_HUMAN	O14735	CDP-diacylglycerol--inositol 3-phosphatidyltransferase OS=Homo sapiens OX=9606 GN=CDIPT PE=1 SV=1	23505.1	213	9.85915	3	2	2	2.171	0.4219	4.98803	20.2162	19.9871	19.9126	20.976	21.0212	20.8885	20.9453	20.6853	20.5628	20.7899	20.7925	0.00588582	0.919071	0.005608	0.668975	0.0118473	-0.250095
CADM1_HUMAN	Q9BY67	Cell adhesion molecule 1 OS=Homo sapiens OX=9606 GN=CADM1 PE=1 SV=2	48460.4	442	24.6606	16	8	8	7.632	0.6496	0.110268	22.4073	22.2802	22.2958	22.9673	23.0033	22.8955	22.9317	22.4704	22.4608	22.4697	22.5028	0.000523881	0.621658	0.0592138	0.148125	5.18464e-05	-0.473533
CADM4_HUMAN	Q8NFZ8	Cell adhesion molecule 4 OS=Homo sapiens OX=9606 GN=CADM4 PE=1 SV=1	42740.8	388	17.0103	5	5	5	2.865	0.4585	0.131129	18.6557	18.5855	18.7473	19.6269	19.8322	19.7035	19.8012	18.9724	18.9012	18.8704	18.8118	2.1972e-05	1.07808	0.0180875	0.22612	1.36084e-05	-0.851965
CCAR2_HUMAN	Q8N163	Cell cycle and apoptosis regulator protein 2 OS=Homo sapiens OX=9606 GN=CCAR2 PE=1 SV=2	102820	923	43.0119	71	33	33	5.724	0.7149	0.009071	24.7477	24.7664	24.7305	24.6061	24.5463	24.5383	24.5668	24.8869	24.8328	24.8566	24.8438	0.000197324	-0.18384	0.00104526	0.106822	8.64974e-06	0.290663
RAD9A_HUMAN	Q99638	Cell cycle checkpoint control protein RAD9A OS=Homo sapiens OX=9606 GN=RAD9A PE=1 SV=1	42502.3	391	4.34783	1	1	1	4.211	0.5946	0.666883	14.1427	13.6879	14.0088	13.3195	13.504	13.6484	13.8653	13.7821	13.907	13.7522	14.2937	0.104229	-0.362188	0.947529	-0.0127549	0.0855103	0.349433
RAD1_HUMAN	O60671	Cell cycle checkpoint protein RAD1 OS=Homo sapiens OX=9606 GN=RAD1 PE=1 SV=1	31788.6	282	11.3475	5	4	4	2.42	0.3231	0.063414	20.411	20.4423	20.3222	20.4204	20.4217	20.3002	20.3726	20.5021	20.587	20.5384	20.504	0.78852	-0.0131259	0.0373832	0.141024	0.00580059	0.15415
RAD17_HUMAN	O75943	Cell cycle checkpoint protein RAD17 OS=Homo sapiens OX=9606 GN=RAD17 PE=1 SV=2	76988.2	681	3.37739	3	2	2	3.119	0.3745	0.414193	18.7887	18.5643	18.6446	18.7206	18.5871	18.297	18.5287	18.8175	18.6864	18.7928	18.7799	0.283268	-0.13249	0.252098	0.103297	0.0706526	0.235787
CC50A_HUMAN	Q9NV96	Cell cycle control protein 50A OS=Homo sapiens OX=9606 GN=TMEM30A PE=1 SV=1	40639.6	361	11.6343	5	5	5	3.547	0.512	0.2395	20.0495	19.9547	19.927	20.3836	20.3993	20.1728	20.3619	20.1982	20.2196	20.302	20.1514	0.00297133	0.352363	0.00606061	0.240759	0.130213	-0.111603
CEND_HUMAN	Q8N111	Cell cycle exit and neuronal differentiation protein 1 OS=Homo sapiens OX=9606 GN=CEND1 PE=1 SV=1	14926.8	149	28.8591	2	2	2	3.915	0.5865	1.40112	16.3239	16.3967	16.4615	18.9449	19.0149	18.811	18.9723	16.5618	16.4972	16.193	16.5301	1.4786e-07	2.54174	0.611911	0.051514	4.53676e-06	-2.49023
CIDEB_HUMAN	Q9UHD4	Cell death activator CIDE-B OS=Homo sapiens OX=9606 GN=CIDEB PE=1 SV=2	24644.7	219	4.10959	1	1	1	2.189	0.1695	3.63172	18.7457	18.8705	18.8157	18.4931	18.49	18.5472	18.4177	17.7817	17.7213	17.6728	17.6903	0.00200496	-0.323597	3.00117e-05	-1.09409	7.29586e-07	-0.770495
AVEN_HUMAN	Q9NQS1	Cell death regulator Aven OS=Homo sapiens OX=9606 GN=AVEN PE=1 SV=1	38464.9	362	7.73481	3	3	3	2.055	0.3591	0.112528	19.0306	19.2196	19.2983	18.8065	18.6902	18.7535	18.6177	19.2771	19.0054	19.2931	19.0972	0.013125	-0.465866	0.896384	-0.014594	0.00289659	0.451272
CDC42_HUMAN	P60953	Cell division control protein 42 homolog OS=Homo sapiens OX=9606 GN=CDC42 PE=1 SV=2	21227	191	36.6492	37	7	6	4.426	0.6857	0.04798	24.012	23.8835	23.897	24.2589	24.2643	24.2275	24.2524	24.1017	24.1158	24.1678	24.1075	0.0131982	0.319906	0.0297337	0.192365	0.00100614	-0.12754
CDC45_HUMAN	O75419	Cell division control protein 45 homolog OS=Homo sapiens OX=9606 GN=CDC45 PE=1 SV=1	65508.6	566	5.83039	5	3	3	2.846	0.3953	1.80839	20.2079	20.3629	20.3326	20.3247	20.3768	20.2981	20.3088	20.2215	20.2342	20.248	20.2131	0.648294	0.0259881	0.267084	-0.0719252	0.00632524	-0.0979133
CDC6_HUMAN	Q99741	Cell division control protein 6 homolog OS=Homo sapiens OX=9606 GN=CDC6 PE=1 SV=1	62662.5	560	3.03571	2	2	1	2.67	0.4506	0.351703	18.6652	18.6928	18.8276	18.8633	18.7674	18.5826	18.8434	18.6445	18.7328	18.6514	18.8209	0.678893	0.0356936	0.815934	-0.0160839	0.526023	-0.0517775
CDC5L_HUMAN	Q99459	Cell division cycle 5-like protein OS=Homo sapiens OX=9606 GN=CDC5L PE=1 SV=2	92175.7	802	55.2369	89	40	40	6.142	0.7135	0.007279	24.7612	24.7781	24.777	24.5591	24.5466	24.5106	24.5306	24.7702	24.7853	24.8112	24.8103	1.90525e-05	-0.235382	0.11632	0.0221554	2.08941e-06	0.257537
CDC7_HUMAN	O00311	Cell division cycle 7-related protein kinase OS=Homo sapiens OX=9606 GN=CDC7 PE=1 SV=1	63829.7	574	11.4983	6	5	5	2.941	0.4674	0.01957	21.3166	21.1639	21.2043	21.1231	21.1471	21.1386	21.1414	21.2896	21.439	21.3985	21.4653	0.184202	-0.0906795	0.0422309	0.169819	0.00614594	0.260498
CCAR1_HUMAN	Q8IX12	Cell division cycle and apoptosis regulator protein 1 OS=Homo sapiens OX=9606 GN=CCAR1 PE=1 SV=2	132721	1150	23.4783	54	31	30	5.025	0.6528	0.016248	24.4349	24.4142	24.3653	24.3552	24.3642	24.312	24.3911	24.5029	24.4556	24.5076	24.4662	0.132126	-0.0492178	0.0390228	0.0782783	0.00108447	0.127496
CD123_HUMAN	O75794	Cell division cycle protein 123 homolog OS=Homo sapiens OX=9606 GN=CDC123 PE=1 SV=1	39092.1	336	17.5595	7	5	5	4.154	0.5965	3.0556	21.4705	21.6176	21.5412	21.5107	21.4361	21.4114	21.5156	22.0285	21.9108	21.9092	21.8616	0.219514	-0.0746652	0.00164084	0.384419	7.80923e-05	0.459084
CDC16_HUMAN	Q13042	Cell division cycle protein 16 homolog OS=Homo sapiens OX=9606 GN=CDC16 PE=1 SV=2	71591.5	620	6.29032	6	4	4	4.89	0.4789	0.343558	21.2399	21.1587	21.2283	21.235	21.2472	21.3043	21.2961	21.1989	21.2489	21.1911	21.2442	0.119535	0.0616826	0.71246	0.0118144	0.0732853	-0.0498682
CDC20_HUMAN	Q12834	Cell division cycle protein 20 homolog OS=Homo sapiens OX=9606 GN=CDC20 PE=1 SV=2	54670.6	499	12.6253	6	4	4	4.249	0.7076	0.101233	19.5516	19.6743	19.6882	19.944	19.9105	19.8466	19.9581	19.7643	19.666	19.6882	19.666	0.00907814	0.27677	0.319771	0.0580865	0.00068362	-0.218683
CDC23_HUMAN	Q9UJX2	Cell division cycle protein 23 homolog OS=Homo sapiens OX=9606 GN=CDC23 PE=1 SV=3	68772	597	11.7253	9	7	7	2.842	0.5107	0.101143	20.939	20.8622	20.923	20.8415	20.8185	20.7922	20.8616	20.8269	20.8573	20.7287	20.8027	0.0520553	-0.0796056	0.0343074	-0.10415	0.470478	-0.0245441
CDC27_HUMAN	P30260	Cell division cycle protein 27 homolog OS=Homo sapiens OX=9606 GN=CDC27 PE=1 SV=2	91791.3	824	25.3641	23	15	15	5.604	0.7252	0.007495	22.9507	23.0264	22.9837	22.8145	22.8677	22.8587	22.8691	23.0292	23.0889	23.0425	23.0909	0.00988061	-0.134447	0.0494868	0.075908	6.3441e-05	0.210355
CDCA2_HUMAN	Q69YH5	Cell division cycle-associated protein 2 OS=Homo sapiens OX=9606 GN=CDCA2 PE=1 SV=2	112588	1023	21.7009	12	12	12	5.377	0.6056	0.063201	20.0026	20.0549	19.9475	19.8402	19.8189	19.7149	19.7905	20.0894	20.1314	20.1811	20.0485	0.00508376	-0.210529	0.0500769	0.110914	0.000185494	0.321442
CDCA3_HUMAN	Q99618	Cell division cycle-associated protein 3 OS=Homo sapiens OX=9606 GN=CDCA3 PE=1 SV=1	28962.8	268	32.0896	6	6	6	3.111	0.4861	0.418545	19.9446	20.0213	19.9664	19.8257	19.7919	19.8476	19.7161	20.3485	20.2473	20.3395	20.3035	0.00426597	-0.182085	0.000187165	0.332282	1.23341e-05	0.514367
CDCA7_HUMAN	Q9BWT1	Cell division cycle-associated protein 7 OS=Homo sapiens OX=9606 GN=CDCA7 PE=1 SV=1	42528	371	3.50404	1	1	1	2.627	0.4914	1.2531	15.3572	15.2271	15.3202	14.7217	14.58	14.863	14.7892	15.0704	15.3036	15.0218	15.3139	0.000659245	-0.56302	0.216344	-0.124097	0.00463961	0.438922
LYAR_HUMAN	Q9NX58	Cell growth-regulating nucleolar protein OS=Homo sapiens OX=9606 GN=LYAR PE=1 SV=2	43569.9	379	44.3272	48	26	26	6.579	0.6037	0.048224	24.7342	24.8341	24.8393	23.7238	23.5838	23.6593	23.5867	24.6183	24.6618	24.7239	24.6862	3.54908e-06	-1.16413	0.0383387	-0.129965	1.06614e-06	1.03417
MUC18_HUMAN	P43121	Cell surface glycoprotein MUC18 OS=Homo sapiens OX=9606 GN=MCAM PE=1 SV=2	71544.6	646	17.4923	14	13	13	3.557	0.6036	0.001737	22.3629	22.3104	22.3272	21.6687	21.5427	21.6331	21.5794	22.1752	22.0845	22.1791	22.1574	8.22391e-06	-0.727551	0.00109693	-0.18444	7.84453e-06	0.543111
CEIP2_HUMAN	Q9UHN6	Cell surface hyaluronidase OS=Homo sapiens OX=9606 GN=CEMIP2 PE=1 SV=1	154258	1383	9.68908	12	12	11	4.292	0.6498	0.081672	21.032	21.0469	20.9822	22.0464	22.0852	21.9565	21.9643	21.0298	21.0248	21.0444	21.0035	2.49415e-06	0.992716	0.822238	0.00526059	2.72525e-05	-0.987456
CNBP_HUMAN	P62633	Cellular nucleic acid-binding protein OS=Homo sapiens OX=9606 GN=CNBP PE=1 SV=1	19431.6	177	13.5593	4	2	2	4.068	0.5504	0.016018	20.3199	20.7227	20.4358	20.0411	19.9147	19.9656	19.9532	20.4677	20.5372	20.4813	20.5807	0.0427566	-0.524143	0.861837	0.0239215	6.12067e-06	0.548064
RABP1_HUMAN	P29762	Cellular retinoic acid-binding protein 1 OS=Homo sapiens OX=9606 GN=CRABP1 PE=1 SV=2	15537.7	137	21.8978	3	3	2	2.505	0.3324	0.340847	20.487	20.3471	20.1563	19.2266	19.0917	19.2258	19.3235	20.3826	20.2792	20.3977	20.4423	0.00193234	-1.11325	0.691753	0.0453197	2.73189e-06	1.15857
RABP2_HUMAN	P29373	Cellular retinoic acid-binding protein 2 OS=Homo sapiens OX=9606 GN=CRABP2 PE=1 SV=2	15665	138	72.4638	25	11	10	4.909	0.6477	0.052268	24.9	24.7231	24.6164	22.2255	21.3271	22.0846	21.868	24.7382	24.642	24.795	24.7588	0.000188855	-2.87019	0.894495	-0.0129661	0.000557277	2.85723
P53_HUMAN	P04637	Cellular tumor antigen p53 OS=Homo sapiens OX=9606 GN=TP53 PE=1 SV=4	43607.4	393	36.6412	33	14	14	4.704	0.611	0.02766	23.64	23.696	23.7453	23.0784	23.0348	23.041	23.0209	23.515	23.5757	23.5615	23.6087	0.000581548	-0.649981	0.0285107	-0.128517	2.7326e-06	0.521464
CETN1_HUMAN	Q12798	Centrin-1 OS=Homo sapiens OX=9606 GN=CETN1 PE=1 SV=1	19539.8	172	12.2093	4	3	0	2.872	0.3684	0.209136	20.9537	20.939	20.8644	20.9963	21.0216	20.8493	20.9166	20.8541	20.8306	20.8295	20.8201	0.59984	0.0268858	0.0819573	-0.0854631	0.0620006	-0.112349
CETN2_HUMAN	P41208	Centrin-2 OS=Homo sapiens OX=9606 GN=CETN2 PE=1 SV=1	19707.9	172	66.8605	19	9	6	4.373	0.6	0.017046	23.7628	23.7776	23.7457	23.7767	23.8241	23.7774	23.7599	23.68	23.6567	23.6974	23.6207	0.234112	0.0225557	0.00477098	-0.0982803	0.00153621	-0.120836
CETN3_HUMAN	O15182	Centrin-3 OS=Homo sapiens OX=9606 GN=CETN3 PE=1 SV=2	19519.9	167	29.3413	10	6	6	3.702	0.4562	0.092026	24.5174	24.517	24.6546	23.9539	23.9148	23.9651	23.8424	24.5175	24.4644	24.5219	24.6091	0.000637848	-0.643925	0.563273	-0.0347535	5.99068e-06	0.609172
CP110_HUMAN	O43303	Centriolar coiled-coil protein of 110 kDa OS=Homo sapiens OX=9606 GN=CCP110 PE=1 SV=3	113335	1012	5.92885	6	5	5	3.485	0.4211	0.397497	19.7873	19.8688	19.8684	19.7858	19.619	19.6532	19.5485	19.8173	19.9111	19.8633	19.8584	0.0242152	-0.189839	0.561506	0.0210618	0.0178223	0.210901
CNTRL_HUMAN	Q7Z7A1	Centriolin OS=Homo sapiens OX=9606 GN=CNTRL PE=1 SV=2	268702	2325	3.6129	8	7	7	3.756	0.5232	0.556142	20.4234	20.6336	20.5857	20.3996	20.3484	20.4049	20.3018	20.3796	20.3774	20.3851	20.413	0.0864981	-0.183879	0.127537	-0.158799	0.386878	0.0250803
CENPC_HUMAN	Q03188	Centromere protein C OS=Homo sapiens OX=9606 GN=CENPC PE=1 SV=2	106751	943	6.15058	5	5	5	2.462	0.3566	0.047759	19.7736	19.6622	19.6583	19.3145	19.4096	19.2639	19.3299	19.9452	19.7868	19.8786	19.9336	0.00127807	-0.368518	0.0173145	0.188011	2.76575e-05	0.556529
CENPF_HUMAN	P49454	Centromere protein F OS=Homo sapiens OX=9606 GN=CENPF PE=1 SV=3	357288	3114	22.7039	72	62	61	4.693	0.5773	0.008242	23.6476	23.6855	23.6577	23.7734	23.8017	23.7227	23.7516	23.7436	23.7483	23.741	23.7223	0.00491678	0.0987346	0.00949894	0.0751893	0.25936	-0.0235454
CENPH_HUMAN	Q9H3R5	Centromere protein H OS=Homo sapiens OX=9606 GN=CENPH PE=1 SV=1	28444.8	247	22.6721	9	5	5	4.332	0.3713	0.265596	20.5945	20.5706	20.4938	20.8415	20.8718	20.7887	20.8435	20.7054	20.7083	20.7235	20.6465	0.00280974	0.283367	0.02264	0.142942	0.00116345	-0.140425
CENPI_HUMAN	Q92674	Centromere protein I OS=Homo sapiens OX=9606 GN=CENPI PE=1 SV=2	86646.6	756	3.7037	3	3	3	3.236	0.4781	0.557522	19.2001	19.0814	19.052	19.223	19.2341	19.0664	19.1805	19.413	19.1543	19.6118	19.3846	0.330385	0.0648726	0.0517086	0.279782	0.101373	0.214909
CENPJ_HUMAN	Q9HC77	Centromere protein J OS=Homo sapiens OX=9606 GN=CENPJ PE=1 SV=2	152888	1338	1.64425	2	2	2	3.159	0.5388	1.70772	16.829	17.0278	16.9273	16.563	16.5926	16.4686	16.583	16.7592	16.8092	16.7529	16.8893	0.0100146	-0.376239	0.145681	-0.125418	0.00108051	0.250822
CENPK_HUMAN	Q9BS16	Centromere protein K OS=Homo sapiens OX=9606 GN=CENPK PE=1 SV=1	31617.2	269	19.3309	4	4	4	5.024	0.5006	0.517055	18.9211	18.9146	18.9107	19.0399	19.0324	19.063	19.0332	19.0581	18.987	19.0858	19.146	8.52904e-05	0.12666	0.0181669	0.153754	0.476225	0.0270943
CENPM_HUMAN	Q9NSP4	Centromere protein M OS=Homo sapiens OX=9606 GN=CENPM PE=1 SV=1	19706.4	180	16.6667	3	3	3	3.475	0.3833	0.482524	18.8712	19.0294	18.9682	19.1568	19.1875	19.0406	18.9894	18.715	18.9691	18.8633	18.9442	0.0931338	0.137289	0.308033	-0.0833878	0.0258196	-0.220677
CENPO_HUMAN	Q9BU64	Centromere protein O OS=Homo sapiens OX=9606 GN=CENPO PE=1 SV=1	33746.5	300	8	2	2	2	2.583	0.3065	0.44477	16.8852	16.7863	16.8834	16.82	16.8013	16.8	16.7594	16.9407	16.8221	17.0854	16.8768	0.21911	-0.056434	0.283349	0.0796483	0.0934803	0.136082
CENPP_HUMAN	Q6IPU0	Centromere protein P OS=Homo sapiens OX=9606 GN=CENPP PE=1 SV=1	33126	288	4.16667	1	1	1	2.128	0.1283	1.39009	17.1874	17.4626	17.3417	17.4789	17.5013	17.4048	17.3657	17.5754	17.4046	17.6199	17.6424	0.310778	0.107104	0.079647	0.23003	0.107869	0.122926
CENPQ_HUMAN	Q7L2Z9	Centromere protein Q OS=Homo sapiens OX=9606 GN=CENPQ PE=1 SV=1	30558.1	268	12.6866	4	3	3	3.808	0.4666	0.293959	18.9334	19.5756	19.3432	19.3706	19.2873	19.2752	19.2402	19.4987	19.371	19.4704	19.472	0.965452	0.00923265	0.463906	0.16893	0.00670809	0.159698
CENPS_HUMAN	Q8N2Z9	Centromere protein S OS=Homo sapiens OX=9606 GN=CENPS PE=1 SV=1	15865	138	26.8116	3	3	3	2.971	0.4473	0.158186	19.6272	19.6213	19.5198	19.4323	19.3644	19.2781	19.3957	19.7475	19.666	19.7687	19.706	0.00671127	-0.221828	0.038173	0.132628	0.000216597	0.354456
CENPU_HUMAN	Q71F23	Centromere protein U OS=Homo sapiens OX=9606 GN=CENPU PE=1 SV=1	47474.5	418	19.378	6	6	6	4.786	0.5545	0.099291	19.8199	19.9121	19.7639	19.7554	19.7279	19.6082	19.6856	19.8542	19.8575	19.9769	19.8791	0.0627225	-0.137694	0.317654	0.0599679	0.0038736	0.197662
CENPV_HUMAN	Q7Z7K6	Centromere protein V OS=Homo sapiens OX=9606 GN=CENPV PE=1 SV=1	29909.1	275	57.0909	16	10	10	4.686	0.6601	0.016326	22.2909	22.2344	22.2818	22.2414	22.1485	22.1694	22.2019	22.2866	22.1694	22.2619	22.1661	0.0324779	-0.0787411	0.242803	-0.0480225	0.445302	0.0307186
CENL1_HUMAN	A0A0U1RR11	Centromere protein V-like protein 1 OS=Homo sapiens OX=9606 GN=CENPVL1 PE=2 SV=1	29850.3	272	2.94118	1	1	0	2.195	0.0993	0.577269	18.6576	18.5632	18.6511	18.6638	18.4604	18.3875	18.4605	18.5078	18.6124	18.565	18.4573	0.11609	-0.130918	0.110171	-0.0883494	0.562126	0.0425687
CENL2_HUMAN	P0DPI3	Centromere protein V-like protein 2 OS=Homo sapiens OX=9606 GN=CENPVL2 PE=3 SV=1	29850.3	272	2.94118	1	1	0	2.195	0.0993	0.577269	18.6576	18.5632	18.6511	18.6638	18.4604	18.3875	18.4605	18.5078	18.6124	18.565	18.4573	0.11609	-0.130918	0.110171	-0.0883494	0.562126	0.0425687
CENL3_HUMAN	A0A0U1RRI6	Centromere protein V-like protein 3 OS=Homo sapiens OX=9606 GN=CENPVL3 PE=3 SV=1	31223.9	287	2.78746	1	1	0	2.195	0.0993	0.577269	18.6576	18.5632	18.6511	18.6638	18.4604	18.3875	18.4605	18.5078	18.6124	18.565	18.4573	0.11609	-0.130918	0.110171	-0.0883494	0.562126	0.0425687
CENPW_HUMAN	Q5EE01	Centromere protein W OS=Homo sapiens OX=9606 GN=CENPW PE=1 SV=1	10036.8	88	9.09091	1	1	1	2.268	0.3721	0.335332	18.0756	18.0439	18.0146	18.1841	18.232	18.0974	18.1241	18.329	18.2148	18.2463	18.148	0.0249311	0.114735	0.00930568	0.189876	0.172477	0.0751408
CENPX_HUMAN	A8MT69	Centromere protein X OS=Homo sapiens OX=9606 GN=CENPX PE=1 SV=1	8935.84	81	32.0988	2	2	2	3.186	0.3512	0.093392	18.1784	18.2007	18.4456	17.8983	18.0966	17.8966	18.0396	18.3377	18.277	18.4853	18.4679	0.0525377	-0.292145	0.315445	0.117068	0.00123552	0.409213
ZW10_HUMAN	O43264	Centromere/kinetochore protein zw10 homolog OS=Homo sapiens OX=9606 GN=ZW10 PE=1 SV=3	88754.9	779	28.6264	30	19	19	4.596	0.5899	0.069681	23.4543	23.4209	23.3437	23.3073	23.3021	23.2326	23.291	23.4838	23.3977	23.5224	23.4381	0.0427132	-0.123058	0.266365	0.0542123	0.00253571	0.177271
CENPE_HUMAN	Q02224	Centromere-associated protein E OS=Homo sapiens OX=9606 GN=CENPE PE=1 SV=2	316201	2701	11.033	27	27	27	4.256	0.5137	0.136515	21.7711	21.8713	21.7954	21.6682	21.6761	21.6558	21.6983	22.0205	22.0167	22.0701	22.0559	0.0356067	-0.138005	0.00795576	0.228185	1.67982e-06	0.36619
KIZ_HUMAN	Q2M2Z5	Centrosomal protein kizuna OS=Homo sapiens OX=9606 GN=KIZ PE=1 SV=2	75047	673	2.08024	1	1	1	4.314	0.5329	0.745601	15.655	15.1701	15.6825	15.1977	14.7966	14.6595	14.7694	15.1275	15.0781	15.285	15.2729	0.0354973	-0.646757	0.194494	-0.311685	0.0580273	0.335072
CE104_HUMAN	O60308	Centrosomal protein of 104 kDa OS=Homo sapiens OX=9606 GN=CEP104 PE=1 SV=1	104363	925	1.08108	1	1	1	1.96	0.1704	0.174555	15.762	16.0082	15.4895	15.5422	15.6012	15.3518	15.6098	15.6338	15.6362	15.7648	15.9258	0.265479	-0.226967	0.942126	-0.0130566	0.0588598	0.21391
CE112_HUMAN	Q8N8E3	Centrosomal protein of 112 kDa OS=Homo sapiens OX=9606 GN=CEP112 PE=1 SV=2	112661	955	7.74869	8	6	6	4.026	0.5475	0.146947	20.1576	20.1942	20.1844	20.2277	20.3074	20.305	20.2309	20.4545	20.4589	20.4631	20.3935	0.0205245	0.089007	5.36445e-05	0.263751	0.000998564	0.174744
CE120_HUMAN	Q8N960	Centrosomal protein of 120 kDa OS=Homo sapiens OX=9606 GN=CEP120 PE=1 SV=2	112552	986	1.31846	1	1	1	2.609	0.317	0.873326	15.6453	15.8583	15.6722	15.7555	15.8221	14.943	16.04	15.19	15.5257	15.4942	16.2274	0.752618	-0.0850995	0.643218	-0.11593	0.927617	-0.0308304
CE128_HUMAN	Q6ZU80	Centrosomal protein of 128 kDa OS=Homo sapiens OX=9606 GN=CEP128 PE=1 SV=2	127919	1094	2.92505	3	3	3	2.056	0.34	0.595261	18.5425	18.7285	18.7688	18.568	18.5371	18.3704	18.5871	18.5614	18.6943	18.7228	18.538	0.12944	-0.164244	0.579583	-0.0507915	0.145959	0.113452
CP131_HUMAN	Q9UPN4	Centrosomal protein of 131 kDa OS=Homo sapiens OX=9606 GN=CEP131 PE=1 SV=3	122057	1083	34.072	42	34	34	6.034	0.6389	0.00509	23.1589	23.1852	23.1578	23.4273	23.439	23.3741	23.3777	23.1884	23.1847	23.222	23.1817	0.00012769	0.237235	0.0938624	0.0269059	0.000155626	-0.210329
CP135_HUMAN	Q66GS9	Centrosomal protein of 135 kDa OS=Homo sapiens OX=9606 GN=CEP135 PE=1 SV=2	133390	1140	9.38596	10	10	10	4.277	0.5646	0.215933	20.992	21.0601	21.0663	20.3674	20.6828	20.3335	20.3719	21.1608	21.1568	21.1405	21.2022	0.00348876	-0.600561	0.0165199	0.125593	0.00256097	0.726154
CE152_HUMAN	O94986	Centrosomal protein of 152 kDa OS=Homo sapiens OX=9606 GN=CEP152 PE=1 SV=4	195486	1710	0.409357	1	1	1	1.777	0.1311	1.10445	17.9622	17.955	18.0063	18.3588	18.2469	18.1386	18.2307	18.3612	18.1809	18.3534	18.2969	0.00614035	0.269231	0.00226143	0.32361	0.410255	0.0543788
CE162_HUMAN	Q5TB80	Centrosomal protein of 162 kDa OS=Homo sapiens OX=9606 GN=CEP162 PE=1 SV=2	161825	1403	1.14041	1	1	1	2.421	0.1462	0.904264	14.9344	15.1924	15.3934	15.6666	15.8619	15.6049	15.7849	16.1413	15.6869	15.6912	15.7713	0.0359931	0.556197	0.0170289	0.649248	0.484544	0.0930503
CE170_HUMAN	Q5SW79	Centrosomal protein of 170 kDa OS=Homo sapiens OX=9606 GN=CEP170 PE=1 SV=1	175169	1584	27.4621	56	38	31	6.279	0.6502	0.070132	23.8491	23.8698	23.8586	24.239	24.2508	24.1758	24.1955	23.9239	23.8393	23.9217	23.8841	8.73763e-05	0.356076	0.19567	0.0330701	2.09437e-05	-0.323005
C170B_HUMAN	Q9Y4F5	Centrosomal protein of 170 kDa protein B OS=Homo sapiens OX=9606 GN=CEP170B PE=1 SV=4	171566	1589	10.9503	13	12	11	4.732	0.5386	0.008368	19.7766	19.8897	19.8255	20.0026	20.0801	20.0599	20.0106	19.8452	19.9088	19.9068	19.9259	0.0091442	0.207707	0.169106	0.0660869	0.00156218	-0.141621
CE192_HUMAN	Q8TEP8	Centrosomal protein of 192 kDa OS=Homo sapiens OX=9606 GN=CEP192 PE=1 SV=3	278920	2537	3.23216	5	5	5	3.875	0.5097	0.09858	17.203	17.3702	17.3021	17.3269	17.3241	17.3019	17.2182	17.4231	17.459	17.5377	17.4205	0.986288	0.00102055	0.0511886	0.16829	0.00426272	0.167269
CE290_HUMAN	O15078	Centrosomal protein of 290 kDa OS=Homo sapiens OX=9606 GN=CEP290 PE=1 SV=2	290189	2479	10.9318	22	22	21	3.717	0.4621	0.102484	21.8525	21.9608	21.8916	21.738	21.7597	21.7012	21.7174	22.095	22.1311	22.1437	22.1539	0.0199974	-0.172592	0.00969804	0.229281	5.4093e-07	0.401873
CEP41_HUMAN	Q9BYV8	Centrosomal protein of 41 kDa OS=Homo sapiens OX=9606 GN=CEP41 PE=1 SV=1	41324.9	373	36.9973	15	10	10	5.486	0.6996	0.031376	21.5118	21.5125	21.5284	21.602	21.5797	21.591	21.621	21.9045	21.8979	21.9056	21.9382	0.000723246	0.0808506	6.21944e-07	0.393973	2.83663e-07	0.313123
CEP44_HUMAN	Q9C0F1	Centrosomal protein of 44 kDa OS=Homo sapiens OX=9606 GN=CEP44 PE=1 SV=2	44093.4	390	17.1795	6	5	5	4.303	0.4838	0.35765	19.4953	19.5225	19.5054	19.3339	19.3023	19.254	19.2909	19.6123	19.6595	19.6875	19.7596	0.000235267	-0.212453	0.00900722	0.17196	0.000180442	0.384414
CEP55_HUMAN	Q53EZ4	Centrosomal protein of 55 kDa OS=Homo sapiens OX=9606 GN=CEP55 PE=1 SV=3	54127.2	464	17.0259	11	8	8	3.663	0.5618	0.260335	21.7006	21.6618	21.7508	21.5687	21.5515	21.5645	21.58	21.7219	21.6858	21.8099	21.7146	0.0279104	-0.138255	0.476657	0.0286238	0.00678335	0.166879
CEP57_HUMAN	Q86XR8	Centrosomal protein of 57 kDa OS=Homo sapiens OX=9606 GN=CEP57 PE=1 SV=2	57035.5	500	3.8	2	2	2	1.998	0.2765	0.776001	18.7363	18.7039	18.7185	18.1533	18.1176	18.1256	18.1366	18.73	18.7955	18.7913	18.8464	4.55962e-07	-0.586304	0.0517221	0.0712346	2.89556e-05	0.657539
CEP72_HUMAN	Q9P209	Centrosomal protein of 72 kDa OS=Homo sapiens OX=9606 GN=CEP72 PE=1 SV=2	71654.9	647	2.93663	2	2	2	3.518	0.4048	0.038852	16.9808	17.3968	17.2995	17.5596	17.4112	17.1811	17.3245	17.2296	17.272	17.0467	17.1656	0.395782	0.143359	0.752226	-0.0472773	0.096229	-0.190636
CEP78_HUMAN	Q5JTW2	Centrosomal protein of 78 kDa OS=Homo sapiens OX=9606 GN=CEP78 PE=1 SV=1	76330.5	689	9.14369	5	4	4	3.352	0.6548	0.364513	19.4946	19.6232	19.4346	19.8341	19.8517	19.8842	19.8785	19.2571	19.2131	19.1749	19.1699	0.0212183	0.344629	0.0198086	-0.313758	1.57575e-06	-0.658387
CEP83_HUMAN	Q9Y592	Centrosomal protein of 83 kDa OS=Homo sapiens OX=9606 GN=CEP83 PE=1 SV=3	82871.3	701	3.13837	2	2	2	2.123	0.1879	0.916037	19.3998	18.8868	18.4472	19.1972	18.9371	18.6466	18.6833	19.7183	19.3321	20.0985	19.8359	0.891467	-0.0452028	0.0708889	0.834952	0.00560269	0.880155
CEP85_HUMAN	Q6P2H3	Centrosomal protein of 85 kDa OS=Homo sapiens OX=9606 GN=CEP85 PE=1 SV=1	85568.2	762	6.16798	6	5	5	4.002	0.4882	0.238663	19.6919	19.5749	19.454	19.4829	19.538	19.4483	19.4581	19.6954	19.7131	19.7852	19.7553	0.311838	-0.0917524	0.130421	0.163677	0.000109727	0.255429
CEP97_HUMAN	Q8IW35	Centrosomal protein of 97 kDa OS=Homo sapiens OX=9606 GN=CEP97 PE=1 SV=1	96902.7	865	12.7168	10	9	9	4.012	0.555	0.162726	20.4798	20.4841	20.3461	20.3924	20.4745	20.3111	20.3735	20.5419	20.4864	20.5681	20.5331	0.436286	-0.0487684	0.157469	0.0957015	0.0153878	0.14447
POC5_HUMAN	Q8NA72	Centrosomal protein POC5 OS=Homo sapiens OX=9606 GN=POC5 PE=1 SV=2	63293.9	575	1.21739	1	1	1	1.863	0.1449	2.39432	16.5685	16.7426	16.7418	16.8042	16.4881	16.7093	16.7015	16.9905	16.6845	16.9285	16.9527	0.926757	-0.00854398	0.0728353	0.204747	0.0686928	0.213291
CSPP1_HUMAN	Q1MSJ5	Centrosome and spindle pole-associated protein 1 OS=Homo sapiens OX=9606 GN=CSPP1 PE=1 SV=4	145415	1256	2.70701	2	2	2	3.306	0.4519	0.209225	17.1294	17.2416	16.9166	16.8957	16.9407	16.7199	16.8021	17.2635	17.1651	17.4457	17.3928	0.0950061	-0.256276	0.132025	0.22087	0.00125494	0.477146
CE350_HUMAN	Q5VT06	Centrosome-associated protein 350 OS=Homo sapiens OX=9606 GN=CEP350 PE=1 SV=1	350698	3117	4.8444	13	13	13	3.541	0.5351	0.302965	20.5119	20.6224	20.5916	20.4344	20.4562	20.4149	20.3858	20.5679	20.5748	20.5898	20.6105	0.027349	-0.152491	0.785572	0.0104435	0.000236859	0.162935
CP250_HUMAN	Q9BV73	Centrosome-associated protein CEP250 OS=Homo sapiens OX=9606 GN=CEP250 PE=1 SV=2	280949	2442	8.76331	21	19	18	4.212	0.5362	0.032949	22.4789	22.5604	22.5838	22.0722	22.1255	22.1216	21.9973	22.4982	22.3689	22.4872	22.6159	0.000193894	-0.461858	0.455206	-0.0484739	0.000987013	0.413384
C170L_HUMAN	Q96L14	Cep170-like protein OS=Homo sapiens OX=9606 GN=CEP170P1 PE=5 SV=2	32610.5	293	21.1604	7	6	0	3.612	0.4452	0.178493	21.528	21.4514	21.4595	21.9127	21.9693	21.8561	21.8202	21.5388	21.46	21.5276	21.6162	0.000173683	0.40996	0.222417	0.0560107	0.000245695	-0.353949
CERS2_HUMAN	Q96G23	Ceramide synthase 2 OS=Homo sapiens OX=9606 GN=CERS2 PE=1 SV=1	44829.3	380	8.94737	7	3	3	3.155	0.3605	0.076739	20.5907	20.8698	20.9535	20.8739	20.9781	20.7493	20.8312	20.7092	20.7861	20.8162	20.7303	0.687648	0.0534462	0.728872	-0.0442292	0.134684	-0.0976754
CERS5_HUMAN	Q8N5B7	Ceramide synthase 5 OS=Homo sapiens OX=9606 GN=CERS5 PE=1 SV=1	45704.1	392	1.78571	1	1	0	2.455	0.2289	0.463879	20.8627	20.7586	20.7376	20.8048	20.9828	20.8329	20.8499	20.7879	20.8881	20.692	20.7042	0.203374	0.0812636	0.771215	-0.0182951	0.149747	-0.0995587
CERS6_HUMAN	Q6ZMG9	Ceramide synthase 6 OS=Homo sapiens OX=9606 GN=CERS6 PE=1 SV=1	44842.6	384	4.42708	2	2	1	2.455	0.2289	0.463879	20.8727	20.7696	20.7503	20.82	20.9965	20.8462	20.8649	20.8039	20.902	20.71	20.7199	0.185193	0.084342	0.82586	-0.0135913	0.151493	-0.0979334
CERT_HUMAN	Q9Y5P4	Ceramide transfer protein OS=Homo sapiens OX=9606 GN=CERT PE=1 SV=1	70772.7	624	12.5	11	9	9	3.506	0.524	0.042297	21.6729	21.794	21.7751	21.7347	21.7688	21.7723	21.875	21.7557	21.6826	21.6643	21.7556	0.447719	0.0403659	0.507944	-0.0327709	0.110032	-0.0731368
CPTP_HUMAN	Q5TA50	Ceramide-1-phosphate transfer protein OS=Homo sapiens OX=9606 GN=CPTP PE=1 SV=1	24331.6	214	6.54206	2	2	2	2.229	0.295	0.533865	18.049	18.1615	18.0627	18.1285	18.0895	18.029	17.9412	18.3135	18.3702	18.4372	18.221	0.452527	-0.0440043	0.00836662	0.244425	0.00342776	0.28843
CDR1_HUMAN	P51861	Cerebellar degeneration-related antigen 1 OS=Homo sapiens OX=9606 GN=CDR1 PE=1 SV=2	31240.6	262	3.81679	1	1	1	1.762	0.0829	2.25663	17.5248	17.8218	17.6661	17.1322	17.2433	17.1226	17.0575	17.2918	17.3812	17.217	17.2573	0.0129732	-0.531965	0.031815	-0.384022	0.0298058	0.147943
CDR2_HUMAN	Q01850	Cerebellar degeneration-related protein 2 OS=Homo sapiens OX=9606 GN=CDR2 PE=1 SV=2	51805.1	454	6.1674	2	2	2	3.018	0.4238	0.822584	17.9818	18.0699	18.0457	17.9652	17.9675	17.9686	17.9663	18.2445	18.1673	18.3332	18.1038	0.129879	-0.0655768	0.0285304	0.179773	0.0157786	0.24535
CDR2L_HUMAN	Q86X02	Cerebellar degeneration-related protein 2-like OS=Homo sapiens OX=9606 GN=CDR2L PE=1 SV=2	52960	465	9.24731	4	4	4	3.632	0.5132	0.068502	17.8538	17.9183	17.9062	18.1437	18.1423	18.1502	18.1176	17.8596	17.8315	17.8138	17.988	0.00289847	0.245669	0.679204	-0.0195381	0.0057368	-0.265207
CCM2_HUMAN	Q9BSQ5	Cerebral cavernous malformations 2 protein OS=Homo sapiens OX=9606 GN=CCM2 PE=1 SV=1	48788.6	444	2.47748	1	1	1	2.488	0.449	0.787293	17.4181	17.3205	17.5762	17.6329	17.6919	17.4976	17.4827	17.1918	17.0585	17.0947	17.2744	0.205801	0.137987	0.0382096	-0.283417	0.00101305	-0.421404
CLN5_HUMAN	O75503	Ceroid-lipofuscinosis neuronal protein 5 OS=Homo sapiens OX=9606 GN=CLN5 PE=1 SV=2	41451.6	358	7.5419	5	3	3	2.877	0.3853	0.221089	19.9011	19.8957	19.9707	20.3606	20.3835	20.2816	20.3418	19.8983	19.913	20.0193	19.9261	9.13145e-05	0.419426	0.665525	0.0167374	3.57159e-05	-0.402689
CLN6_HUMAN	Q9NWW5	Ceroid-lipofuscinosis neuronal protein 6 OS=Homo sapiens OX=9606 GN=CLN6 PE=1 SV=1	35877.8	311	6.75241	1	1	1	4.716	0.5055	1.12175	18.2826	18.2891	18.5668	18.1221	18.1293	18.2239	18.1911	17.9958	18.0609	17.7826	17.9411	0.143316	-0.212872	0.0216849	-0.434372	0.0262567	-0.2215
CGBP1_HUMAN	Q9UFW8	CGG triplet repeat-binding protein 1 OS=Homo sapiens OX=9606 GN=CGGBP1 PE=1 SV=2	18790.6	167	37.1257	9	6	6	5.838	0.5757	0.486361	22.19	22.2708	22.1174	22.3231	22.3162	22.2483	22.2307	22.1531	22.1036	22.0433	22.1014	0.178079	0.0868491	0.158843	-0.0924031	0.00149594	-0.179252
KGP1_HUMAN	Q13976	cGMP-dependent protein kinase 1 OS=Homo sapiens OX=9606 GN=PRKG1 PE=1 SV=3	76298	671	4.32191	2	2	2	3.193	0.499	0.170188	15.1241	15.2049	15.1184	16.5834	16.5141	16.4746	16.7693	15.8693	15.6289	15.9451	15.7613	3.5466e-05	1.43621	0.00101893	0.652035	0.0001712	-0.784178
PDE3A_HUMAN	Q14432	cGMP-inhibited 3',5'-cyclic phosphodiesterase A OS=Homo sapiens OX=9606 GN=PDE3A PE=1 SV=3	124883	1141	0.788782	1	1	0	2.296	0.3328	0.163057	18.1482	18.347	18.3925	18.422	18.4595	18.4358	18.3782	18.1045	18.2474	18.161	18.0407	0.226279	0.12794	0.158051	-0.157489	0.0040844	-0.285429
PDE3B_HUMAN	Q13370	cGMP-inhibited 3',5'-cyclic phosphodiesterase B OS=Homo sapiens OX=9606 GN=PDE3B PE=1 SV=2	124237	1112	8.72302	7	7	6	3.725	0.5591	0.076458	19.7305	19.8967	19.9092	19.6901	19.765	19.7632	19.7438	19.6775	19.7025	19.7483	19.7473	0.20317	-0.104967	0.149824	-0.126583	0.415279	-0.0216157
PDE5A_HUMAN	O76074	cGMP-specific 3',5'-cyclic phosphodiesterase OS=Homo sapiens OX=9606 GN=PDE5A PE=1 SV=2	99903.1	875	12.1143	11	9	9	4.325	0.5905	0.335079	20.4011	20.4226	20.4487	20.1949	20.234	20.2394	20.1607	20.1849	20.1163	20.1528	20.1254	0.000234687	-0.216893	4.20533e-05	-0.279271	0.0420685	-0.0623775
CHM1A_HUMAN	Q9HD42	Charged multivesicular body protein 1a OS=Homo sapiens OX=9606 GN=CHMP1A PE=1 SV=1	21671.2	196	19.898	13	5	5	2.772	0.3608	0.046433	23.8142	23.8315	23.752	23.1302	22.9769	22.9976	22.9843	23.5912	23.4752	23.6452	23.5789	1.35688e-05	-0.777002	0.00354725	-0.226631	3.64738e-05	0.550371
CHM1B_HUMAN	Q7LBR1	Charged multivesicular body protein 1b OS=Homo sapiens OX=9606 GN=CHMP1B PE=1 SV=1	22077.2	199	16.5829	7	4	4	2.478	0.3051	0.245687	22.2981	22.3385	22.3551	22.7212	22.758	22.6999	22.751	22.3893	22.3965	22.4764	22.3861	3.35065e-05	0.401915	0.0310922	0.0814705	5.30281e-05	-0.320445
CHM2A_HUMAN	O43633	Charged multivesicular body protein 2a OS=Homo sapiens OX=9606 GN=CHMP2A PE=1 SV=1	25069.8	222	36.036	32	13	13	5.699	0.671	0.127604	23.8581	23.8255	23.9058	24.6451	24.6217	24.5996	24.663	24.0094	23.9528	23.9663	23.904	3.90846e-05	0.769184	0.0336873	0.0949785	1.27217e-06	-0.674205
CHM2B_HUMAN	Q9UQN3	Charged multivesicular body protein 2b OS=Homo sapiens OX=9606 GN=CHMP2B PE=1 SV=1	23873.2	213	34.7418	23	9	9	3.249	0.4835	0.208916	23.5772	23.5888	23.5392	23.3872	23.3715	23.3907	23.3237	23.833	23.7541	23.8684	23.8066	0.000283176	-0.200153	0.00044104	0.247131	1.63664e-05	0.447284
CHMP3_HUMAN	Q9Y3E7	Charged multivesicular body protein 3 OS=Homo sapiens OX=9606 GN=CHMP3 PE=1 SV=3	25038.8	222	30.1802	7	5	5	5.275	0.6131	0.455616	21.3666	21.4577	21.537	21.7143	21.661	21.6645	21.6669	21.3168	21.3293	21.2367	21.3259	0.0383782	0.222935	0.0728025	-0.151553	3.5766e-05	-0.374488
CHM4A_HUMAN	Q9BY43	Charged multivesicular body protein 4a OS=Homo sapiens OX=9606 GN=CHMP4A PE=1 SV=3	25064.8	222	44.5946	22	12	12	5.112	0.6074	0.160479	22.6538	22.6449	22.7294	22.2378	22.1744	22.2304	22.253	22.6432	22.6255	22.6947	22.6718	0.000284393	-0.452144	0.612035	-0.0172572	1.59983e-06	0.434886
CHM4B_HUMAN	Q9H444	Charged multivesicular body protein 4b OS=Homo sapiens OX=9606 GN=CHMP4B PE=1 SV=1	24916.6	224	45.5357	40	12	10	5.262	0.6352	0.14277	24.9975	25.039	24.9991	24.7366	24.6801	24.6872	24.7041	25.0422	25.0026	25.123	25.0053	2.53212e-05	-0.309839	0.367543	0.0314383	0.000303896	0.341277
CHM4C_HUMAN	Q96CF2	Charged multivesicular body protein 4c OS=Homo sapiens OX=9606 GN=CHMP4C PE=1 SV=1	26376.3	233	18.4549	5	4	3	3.501	0.5044	0.092943	19.879	19.7793	19.7662	19.7562	19.7686	19.6581	19.8387	20.0248	19.8357	19.9652	19.9205	0.353425	-0.0527817	0.061864	0.128377	0.0160121	0.181159
CHMP5_HUMAN	Q9NZZ3	Charged multivesicular body protein 5 OS=Homo sapiens OX=9606 GN=CHMP5 PE=1 SV=1	24537.3	219	32.4201	16	7	7	5.049	0.6894	0.023815	22.7537	22.7966	22.6281	23.0368	23.0847	23.0129	23.0604	22.6344	22.5752	22.7091	22.6238	0.0167803	0.322554	0.209053	-0.0905067	7.15986e-05	-0.413061
CHMP6_HUMAN	Q96FZ7	Charged multivesicular body protein 6 OS=Homo sapiens OX=9606 GN=CHMP6 PE=1 SV=3	23452.3	201	25.3731	6	4	4	3.067	0.4937	0.214346	19.6519	19.6191	19.7589	19.6171	19.6825	19.6143	19.6284	19.9151	19.8468	19.8983	19.9585	0.439725	-0.0410549	0.0155226	0.228048	0.000146096	0.269103
CHMP7_HUMAN	Q8WUX9	Charged multivesicular body protein 7 OS=Homo sapiens OX=9606 GN=CHMP7 PE=1 SV=1	50861.3	453	19.2053	10	6	6	5.375	0.6065	0.109303	21.1789	21.2541	21.2223	21.0201	21.0045	21.0031	20.9719	21.178	21.2026	21.1942	21.2276	0.00335604	-0.218528	0.51491	-0.0178261	8.81029e-06	0.200702
HUS1_HUMAN	O60921	Checkpoint protein HUS1 OS=Homo sapiens OX=9606 GN=HUS1 PE=1 SV=1	31652.4	280	20	6	4	4	3.928	0.6808	0.197244	20.5018	20.6944	20.617	20.343	20.4426	20.3426	20.47	20.5895	20.6762	20.8069	20.6926	0.0436094	-0.204847	0.288259	0.0869263	0.00247036	0.291773
ERPG3_HUMAN	P0DP91	Chimeric ERCC6-PGBD3 protein OS=Homo sapiens OX=9606 GN=ERCC6 PE=1 SV=1	119394	1061	5.93779	5	5	0	3.057	0.3505	0.321287	19.8849	19.9321	20.0005	19.7135	19.7609	19.7084	19.6996	19.8891	19.868	19.9665	19.8687	0.0125935	-0.21857	0.374209	-0.0410948	0.00138102	0.177475
CHID1_HUMAN	Q9BWS9	Chitinase domain-containing protein 1 OS=Homo sapiens OX=9606 GN=CHID1 PE=1 SV=1	44894.3	393	21.883	16	10	10	4.693	0.6162	0.012627	22.7935	22.7824	22.8191	22.7156	22.7361	22.673	22.6625	22.4633	22.4007	22.393	22.3942	0.00501774	-0.101525	1.06715e-05	-0.385508	2.3582e-05	-0.283982
ALG1_HUMAN	Q9BT22	Chitobiosyldiphosphodolichol beta-mannosyltransferase OS=Homo sapiens OX=9606 GN=ALG1 PE=1 SV=2	52465.9	464	11.6379	10	5	5	4.604	0.6627	0.01433	20.9568	20.9822	20.936	20.8328	20.8176	20.7617	20.7489	20.7564	20.868	20.8616	20.849	0.00120208	-0.168113	0.0110471	-0.124613	0.24073	0.0435004
CLCC1_HUMAN	Q96S66	Chloride channel CLIC-like protein 1 OS=Homo sapiens OX=9606 GN=CLCC1 PE=1 SV=1	61965.1	551	20.1452	12	9	9	6.677	0.6647	0.065748	22.0751	22.0992	22.1549	22.0922	22.1736	22.047	22.0861	22.3005	22.3235	22.3138	22.3399	0.789706	-0.010013	0.00688267	0.20969	0.00218899	0.219703
CLIC1_HUMAN	O00299	Chloride intracellular channel protein 1 OS=Homo sapiens OX=9606 GN=CLIC1 PE=1 SV=4	26887.7	241	59.751	40	12	12	5.269	0.6468	0.087622	24.4893	24.3662	24.2525	24.2923	24.2698	24.3142	24.3059	24.6814	24.5588	24.7316	24.6668	0.393341	-0.0738154	0.0309071	0.290297	0.00132151	0.364112
CLIC4_HUMAN	Q9Y696	Chloride intracellular channel protein 4 OS=Homo sapiens OX=9606 GN=CLIC4 PE=1 SV=4	28735.7	253	67.1937	37	13	13	5.725	0.6539	0.014775	23.6082	23.656	23.7744	23.4706	23.4813	23.5848	23.5438	23.5245	23.506	23.4545	23.5379	0.0616867	-0.159418	0.0576355	-0.173813	0.675806	-0.0143949
CLIC5_HUMAN	Q9NZA1	Chloride intracellular channel protein 5 OS=Homo sapiens OX=9606 GN=CLIC5 PE=1 SV=3	46455.7	410	1.21951	1	1	0	2.008	0.1265	0.877976	19.9785	19.9588	20.1567	20.5305	20.6062	20.5404	20.5678	20.2781	20.1671	20.2298	20.0653	0.00976132	0.529952	0.120635	0.153762	0.00189524	-0.37619
CLCN6_HUMAN	P51797	Chloride transport protein 6 OS=Homo sapiens OX=9606 GN=CLCN6 PE=1 SV=2	97207.4	869	1.03567	1	1	1	2.142	0.2115	0.425534	15.3327	15.3144	15.3076	15.3262	15.2537	15.1038	15.231	15.2593	15.4495	15.4375	15.5026	0.147815	-0.0895395	0.173099	0.0940269	0.0407204	0.183566
CCKN_HUMAN	P06307	Cholecystokinin OS=Homo sapiens OX=9606 GN=CCK PE=1 SV=1	12643.3	115	7.82609	1	1	1	2.398	0.3299	0.604957	19.3007	19.66	19.2192	18.6742	19.5741	18.6736	19.0835	18.1454	20.0393	17.2919	19.5463	0.185412	-0.391915	0.390935	-0.637548	0.732834	-0.245633
CP11A_HUMAN	P05108	Cholesterol side-chain cleavage enzyme, mitochondrial OS=Homo sapiens OX=9606 GN=CYP11A1 PE=1 SV=2	60046.1	521	2.68714	1	1	1	1.963	0.0953	3.92687	18.6886	18.25	17.3879	18.4302	18.4913	18.116	18.2849	18.8802	18.6541	19.2199	19.0012	0.623407	0.221765	0.15261	0.830018	0.00714345	0.608253
CHDH_HUMAN	Q8NE62	Choline dehydrogenase, mitochondrial OS=Homo sapiens OX=9606 GN=CHDH PE=1 SV=2	65299.1	594	9.76431	5	3	3	4.478	0.5686	0.973779	19.4061	19.3402	19.6902	18.27	18.4088	18.3462	18.4657	19.6591	19.7339	19.7141	19.6831	0.00412547	-1.10617	0.175814	0.218745	9.94172e-06	1.32491
CHKA_HUMAN	P35790	Choline kinase alpha OS=Homo sapiens OX=9606 GN=CHKA PE=1 SV=3	52197.5	457	9.19037	5	3	3	5.179	0.6524	1.42724	18.3987	18.4541	18.6315	18.2742	18.1069	18.1507	18.2116	18.7375	18.8185	18.7012	18.8104	0.028545	-0.30888	0.044751	0.272147	2.36203e-05	0.581028
CTL1_HUMAN	Q8WWI5	Choline transporter-like protein 1 OS=Homo sapiens OX=9606 GN=SLC44A1 PE=1 SV=1	73235.3	657	5.32725	3	3	3	3.175	0.4363	0.120657	20.2022	20.251	20.0421	20.185	20.4113	20.1939	20.0496	20.4535	20.3713	20.572	20.569	0.665684	0.044884	0.0140377	0.326385	0.0242155	0.281501
CHKB_HUMAN	Q9Y259	Choline/ethanolamine kinase OS=Homo sapiens OX=9606 GN=CHKB PE=1 SV=3	45224.5	395	6.07595	2	2	2	2.863	0.3245	0.084978	19.1332	18.9835	18.9218	18.6205	18.5187	18.5076	18.5274	18.6859	18.6878	18.6967	18.6163	0.00874215	-0.469248	0.0244289	-0.341135	0.00861835	0.128113
CEPT1_HUMAN	Q9Y6K0	Choline/ethanolaminephosphotransferase 1 OS=Homo sapiens OX=9606 GN=CEPT1 PE=1 SV=1	46504.7	416	4.80769	4	2	2	2.698	0.4915	0.772575	20.6179	20.6561	20.6921	20.4304	20.248	20.2993	20.2674	20.3526	20.4653	20.3702	20.4029	0.00123298	-0.344066	0.000544059	-0.257598	0.13234	0.0864676
PCY1A_HUMAN	P49585	Choline-phosphate cytidylyltransferase A OS=Homo sapiens OX=9606 GN=PCYT1A PE=1 SV=2	41686.8	367	34.6049	17	11	8	4.49	0.5677	0.110852	21.3446	21.3193	21.4266	20.9501	20.9236	20.8878	20.859	21.4476	21.4532	21.5246	21.459	0.000585936	-0.458346	0.0571446	0.107581	8.40793e-07	0.565928
PCY1B_HUMAN	Q9Y5K3	Choline-phosphate cytidylyltransferase B OS=Homo sapiens OX=9606 GN=PCYT1B PE=1 SV=1	41895.8	369	11.6531	6	3	0	4.49	0.4791	0.366162	20.3902	20.2857	20.3921	19.8402	19.8318	19.7986	19.7917	20.4839	20.4608	20.4815	20.5	0.00186103	-0.540387	0.0636253	0.125573	4.93157e-08	0.66596
CHPT1_HUMAN	Q8WUD6	Cholinephosphotransferase 1 OS=Homo sapiens OX=9606 GN=CHPT1 PE=1 SV=1	45049.1	406	2.95567	1	1	1	3.023	0.4092	0.427137	16.2592	16.4076	16.3586	15.9354	16.3635	16.0664	15.8264	16.4511	16.099	16.4196	16.1522	0.0803227	-0.293885	0.572327	-0.0613207	0.167815	0.232564
CHPF2_HUMAN	Q9P2E5	Chondroitin sulfate glucuronyltransferase OS=Homo sapiens OX=9606 GN=CHPF2 PE=2 SV=2	85876.2	772	3.62694	3	2	2	3.59	0.5499	0.374814	18.5123	18.4552	18.47	18.7027	18.6745	18.5526	18.6415	18.6616	18.6781	18.8392	18.6882	0.00912542	0.163685	0.00618933	0.237669	0.210991	0.0739842
CGAT1_HUMAN	Q8TDX6	Chondroitin sulfate N-acetylgalactosaminyltransferase 1 OS=Homo sapiens OX=9606 GN=CSGALNACT1 PE=1 SV=2	61237.3	532	1.8797	1	1	1	1.93	0.0715	1.07373	16.064	16.1211	16.1902	16.247	15.957	16.2316	16.1294	16.0777	16.065	16.0314	16.1863	0.84109	0.0161623	0.514171	-0.034989	0.527604	-0.0511513
CGAT2_HUMAN	Q8N6G5	Chondroitin sulfate N-acetylgalactosaminyltransferase 2 OS=Homo sapiens OX=9606 GN=CSGALNACT2 PE=1 SV=1	62514.4	542	1.66052	1	1	1	2.969	0.3405	0.329458	15.8158	15.8363	15.6889	15.7445	15.9791	15.8852	15.7449	16.2698	16.2765	16.0447	16.1667	0.465852	0.058101	0.00226262	0.409122	0.00441229	0.351021
CHSS2_HUMAN	Q8IZ52	Chondroitin sulfate synthase 2 OS=Homo sapiens OX=9606 GN=CHPF PE=1 SV=2	85396	775	1.54839	1	1	1	2.362	0.4259	0.272578	15.2566	15.0724	14.7988	15.9612	16.3873	16.1969	15.9353	15.7758	15.808	15.9309	15.9467	0.00264107	1.07757	0.0173331	0.822726	0.0920372	-0.25484
CHRC1_HUMAN	Q9NRG0	Chromatin accessibility complex protein 1 OS=Homo sapiens OX=9606 GN=CHRAC1 PE=1 SV=1	14683.4	131	13.7405	2	1	1	5.897	0.6419	0.19468	18.6368	18.5003	18.4595	17.9599	17.8355	17.8455	17.9338	18.7585	18.7041	18.9158	18.8119	0.00122313	-0.638532	0.0163857	0.265398	8.83972e-06	0.90393
CAF1A_HUMAN	Q13111	Chromatin assembly factor 1 subunit A OS=Homo sapiens OX=9606 GN=CHAF1A PE=1 SV=3	106826	956	19.0377	25	17	17	5.15	0.6322	0.059673	22.6962	22.7404	22.7059	22.0678	21.9196	22.0105	21.9685	22.7203	22.7032	22.7963	22.6848	3.02331e-05	-0.722565	0.687969	0.011966	2.87295e-06	0.734531
CAF1B_HUMAN	Q13112	Chromatin assembly factor 1 subunit B OS=Homo sapiens OX=9606 GN=CHAF1B PE=1 SV=1	61436.2	559	26.1181	20	12	12	6.257	0.6447	0.128662	22.6623	22.6804	22.6121	22.2649	22.2693	22.2232	22.2822	22.7548	22.6721	22.7307	22.6766	0.000197696	-0.391688	0.107746	0.0569669	7.51813e-06	0.448655
BAP18_HUMAN	Q8IXM2	Chromatin complexes subunit BAP18 OS=Homo sapiens OX=9606 GN=BAP18 PE=1 SV=1	17871.3	172	47.093	8	4	4	5.1	0.6512	0.588514	20.7919	20.8285	20.9679	20.3287	20.4205	20.3931	20.3402	20.5965	20.6632	20.5487	20.6508	0.00528844	-0.492129	0.0259754	-0.247965	0.000443753	0.244163
EAF6_HUMAN	Q9HAF1	Chromatin modification-related protein MEAF6 OS=Homo sapiens OX=9606 GN=MEAF6 PE=1 SV=1	21603.9	191	32.9843	9	7	7	6.606	0.6702	0.189211	20.8308	20.9266	20.923	20.9499	20.891	20.9044	20.9729	21.0013	20.8628	20.8674	20.951	0.389436	0.0361297	0.581104	0.0271659	0.826717	-0.00896382
CHTOP_HUMAN	Q9Y3Y2	Chromatin target of PRMT1 protein OS=Homo sapiens OX=9606 GN=CHTOP PE=1 SV=2	26362.3	248	33.0645	26	8	8	4.617	0.7176	0.004839	23.3824	23.3952	23.3857	23.2468	23.2998	23.2289	23.237	23.3324	23.2263	23.371	23.279	0.00252886	-0.134667	0.0718878	-0.0856082	0.230879	0.0490585
INO80_HUMAN	Q9ULG1	Chromatin-remodeling ATPase INO80 OS=Homo sapiens OX=9606 GN=INO80 PE=1 SV=2	176625	1556	2.57069	3	3	3	3.643	0.5254	0.006471	17.9926	18.1033	18.1304	17.7615	17.6091	17.7371	17.6586	18.0276	17.9545	18.047	18.1474	0.00160322	-0.383866	0.613893	-0.0312993	0.000598989	0.352566
CBX1_HUMAN	P83916	Chromobox protein homolog 1 OS=Homo sapiens OX=9606 GN=CBX1 PE=1 SV=1	21386.6	185	54.5946	33	10	9	4.956	0.5403	0.064895	24.8156	24.8204	24.8397	24.5543	24.6118	24.5901	24.6019	24.8662	24.8605	24.8708	24.8999	3.11311e-05	-0.235734	0.00783617	0.0491206	4.4281e-06	0.284855
CBX2_HUMAN	Q14781	Chromobox protein homolog 2 OS=Homo sapiens OX=9606 GN=CBX2 PE=1 SV=2	56028.1	532	15.7895	10	7	7	4.475	0.5513	0.398919	20.435	20.5284	20.667	20.3339	20.3083	20.2419	20.321	20.2973	20.3471	20.2283	20.3332	0.058763	-0.242183	0.053869	-0.241983	0.995449	0.000199852
CBX3_HUMAN	Q13185	Chromobox protein homolog 3 OS=Homo sapiens OX=9606 GN=CBX3 PE=1 SV=4	20780.3	183	55.1913	57	15	13	5.069	0.5845	0.040772	26.0368	26.1143	26.0604	25.9207	25.8611	25.8836	25.8899	26.0695	26.0457	26.0492	26.0766	0.00520023	-0.181641	0.706492	-0.010231	7.58703e-05	0.17141
CBX5_HUMAN	P45973	Chromobox protein homolog 5 OS=Homo sapiens OX=9606 GN=CBX5 PE=1 SV=1	22193	191	39.7906	17	8	7	4.957	0.5845	0.118975	23.0174	22.947	22.8929	22.9272	22.8494	22.7756	22.8634	22.9941	23.0094	23.0846	23.0472	0.10028	-0.0985264	0.13649	0.0814178	0.00431738	0.179944
CBX6_HUMAN	O95503	Chromobox protein homolog 6 OS=Homo sapiens OX=9606 GN=CBX6 PE=1 SV=1	43853.3	412	1.94175	1	1	1	2.235	0.2881	1.78884	17.2147	17.1121	17.1912	17.1145	17.1689	17.2415	17.2779	16.7881	16.9048	16.9382	16.8699	0.584277	0.0280468	0.00129124	-0.297405	0.000584383	-0.325452
CBX8_HUMAN	Q9HC52	Chromobox protein homolog 8 OS=Homo sapiens OX=9606 GN=CBX8 PE=1 SV=3	43351.4	389	40.1028	14	12	12	5.344	0.5301	0.137096	21.988	21.9366	22.0714	21.8366	21.7989	21.7374	21.7891	22.0445	22.0386	22.0563	22.0434	0.0171577	-0.208165	0.353315	0.0470769	0.000844764	0.255242
CDYL_HUMAN	Q9Y232	Chromodomain Y-like protein OS=Homo sapiens OX=9606 GN=CDYL PE=1 SV=2	66422	598	10.3679	6	5	5	4.252	0.6115	0.308253	19.9273	19.8727	19.9566	19.471	19.4287	19.398	19.4075	19.807	19.8845	19.8993	19.9001	0.000137149	-0.492587	0.227626	-0.0461437	7.51048e-06	0.446444
CHD1_HUMAN	O14646	Chromodomain-helicase-DNA-binding protein 1 OS=Homo sapiens OX=9606 GN=CHD1 PE=1 SV=2	196549	1710	12.9825	23	19	14	4.635	0.6905	0.013398	22.6591	22.6885	22.6986	22.3526	22.3045	22.2935	22.243	22.7023	22.7136	22.7959	22.6987	6.00277e-05	-0.383681	0.147109	0.045561	1.0988e-05	0.429242
CHD1L_HUMAN	Q86WJ1	Chromodomain-helicase-DNA-binding protein 1-like OS=Homo sapiens OX=9606 GN=CHD1L PE=1 SV=3	100919	897	26.9788	31	23	23	5.738	0.703	0.034868	22.8398	22.8579	22.8046	22.4879	22.4795	22.4589	22.4282	22.687	22.6743	22.6684	22.722	2.71906e-05	-0.370462	0.0016158	-0.146147	1.71324e-05	0.224315
CHD2_HUMAN	O14647	Chromodomain-helicase-DNA-binding protein 2 OS=Homo sapiens OX=9606 GN=CHD2 PE=1 SV=2	211196	1828	8.04158	20	17	12	3.73	0.5252	0.170135	22.2317	22.2449	22.2266	21.9201	21.9084	21.8844	21.9008	22.2625	22.2664	22.3192	22.2939	3.66187e-07	-0.331004	0.0241242	0.0510599	3.19726e-06	0.382064
CHD3_HUMAN	Q12873	Chromodomain-helicase-DNA-binding protein 3 OS=Homo sapiens OX=9606 GN=CHD3 PE=1 SV=3	226432	2000	15.75	41	26	13	5.101	0.6228	0.071416	24.147	24.1081	24.1186	24.046	24.0725	23.9915	24.0167	24.147	24.1498	24.1152	24.151	0.00763337	-0.0928954	0.325654	0.0161613	0.00396478	0.109057
CHD4_HUMAN	Q14839	Chromodomain-helicase-DNA-binding protein 4 OS=Homo sapiens OX=9606 GN=CHD4 PE=1 SV=2	217849	1912	31.1192	133	56	43	6.018	0.67	0.01924	25.8587	25.8573	25.8548	25.6459	25.6725	25.6173	25.6209	25.8995	25.9066	25.927	25.934	0.000409336	-0.217775	0.00475701	0.0598656	7.67297e-06	0.27764
CHD5_HUMAN	Q8TDI0	Chromodomain-helicase-DNA-binding protein 5 OS=Homo sapiens OX=9606 GN=CHD5 PE=1 SV=1	222891	1954	10.2866	38	16	1	5.101	0.6041	0.040087	23.4559	23.4797	23.4683	23.3315	23.3414	23.3407	23.3452	23.5222	23.5367	23.5276	23.5107	0.000743033	-0.12824	0.00257413	0.0563457	1.91103e-06	0.184586
CHD6_HUMAN	Q8TD26	Chromodomain-helicase-DNA-binding protein 6 OS=Homo sapiens OX=9606 GN=CHD6 PE=1 SV=4	305202	2715	3.64641	11	9	5	3.507	0.5226	0.231159	20.3909	20.3699	20.2676	20.1498	20.1244	20.1365	20.1703	20.3121	20.4355	20.3987	20.4976	0.0286903	-0.197552	0.266792	0.068176	0.00471717	0.265728
CHD7_HUMAN	Q9P2D1	Chromodomain-helicase-DNA-binding protein 7 OS=Homo sapiens OX=9606 GN=CHD7 PE=1 SV=3	335699	2997	8.17484	20	18	13	4.025	0.5872	0.001489	21.4266	21.4361	21.3469	20.9532	20.9764	20.8904	20.8658	21.3457	21.3782	21.4406	21.4988	9.70776e-05	-0.481722	0.786809	0.0126056	3.96023e-05	0.494328
CHD8_HUMAN	Q9HCK8	Chromodomain-helicase-DNA-binding protein 8 OS=Homo sapiens OX=9606 GN=CHD8 PE=1 SV=5	290320	2581	15.3816	33	31	25	5.079	0.6015	0.021881	22.8596	22.8776	22.8375	22.5836	22.6214	22.5799	22.5761	22.9622	22.8979	22.996	22.9894	2.51736e-05	-0.268009	0.0125757	0.103111	7.53384e-05	0.37112
CHD9_HUMAN	Q3L8U1	Chromodomain-helicase-DNA-binding protein 9 OS=Homo sapiens OX=9606 GN=CHD9 PE=1 SV=2	325801	2897	1.17363	4	4	0	2.708	0.3239	0.231159	19.8469	19.7864	19.719	19.4456	19.4079	19.3424	19.3082	19.7651	19.8587	19.8633	20.0055	0.000718108	-0.408108	0.209863	0.0890358	0.000356332	0.497144
CHAP1_HUMAN	Q96JM3	Chromosome alignment-maintaining phosphoprotein 1 OS=Homo sapiens OX=9606 GN=CHAMP1 PE=1 SV=2	89024.9	812	23.7685	28	19	19	5.592	0.6438	0.009094	23.0999	23.056	23.0829	22.8404	22.851	22.7762	22.8444	23.1384	23.098	23.1595	23.149	8.74807e-05	-0.251617	0.0293347	0.0566172	1.34839e-05	0.308235
CTF18_HUMAN	Q8WVB6	Chromosome transmission fidelity protein 18 homolog OS=Homo sapiens OX=9606 GN=CHTF18 PE=1 SV=1	107299	975	15.6923	13	10	10	5.166	0.6851	0.043732	20.209	20.1555	20.1745	19.7611	19.7339	19.6885	19.6514	19.8667	19.9458	19.8798	19.9734	2.27279e-05	-0.470963	0.000451923	-0.263268	0.00108994	0.207695
CTF8_HUMAN	P0CG13	Chromosome transmission fidelity protein 8 homolog OS=Homo sapiens OX=9606 GN=CHTF8 PE=1 SV=1	13287.3	121	10.7438	1	1	1	2.664	0.4741	0.65777	14.6911	14.5775	14.7431	14.6467	14.3076	14.645	14.4059	14.563	14.4369	14.8656	14.7601	0.15316	-0.16925	0.901755	-0.0141432	0.275282	0.155107
KIF4A_HUMAN	O95239	Chromosome-associated kinesin KIF4A OS=Homo sapiens OX=9606 GN=KIF4A PE=1 SV=3	139776	1232	32.3864	61	38	28	4.734	0.6123	0.002721	23.6771	23.7179	23.7225	23.9772	24.0272	23.9465	23.9885	23.8377	23.8286	23.8554	23.83	5.59914e-05	0.279015	0.00492079	0.132117	0.00145053	-0.146899
KIF4B_HUMAN	Q2VIQ3	Chromosome-associated kinesin KIF4B OS=Homo sapiens OX=9606 GN=KIF4B PE=2 SV=2	139929	1234	7.13128	15	10	0	3.625	0.5892	0.058532	22.0211	22.0563	22.0211	22.4094	22.4191	22.2739	22.3845	22.2389	22.175	22.2756	22.2101	0.000963362	0.338876	0.000868966	0.192072	0.013464	-0.146804
CP100_HUMAN	Q494V2	Cilia- and flagella-associated protein 100 OS=Homo sapiens OX=9606 GN=CFAP100 PE=2 SV=1	71055.1	611	1.14566	1	1	1	2.153	0.2197	0.853165	18.4225	18.2254	18.3642	18.5454	18.4133	18.2973	18.4291	18.2048	18.3096	18.2556	18.2437	0.333516	0.0838886	0.285004	-0.0839408	0.0376672	-0.167829
CFA20_HUMAN	Q9Y6A4	Cilia- and flagella-associated protein 20 OS=Homo sapiens OX=9606 GN=CFAP20 PE=1 SV=1	22742	193	24.3523	7	6	5	4.075	0.5828	0.064871	22.1783	22.2763	22.3755	22.0926	22.1278	22.1018	22.093	22.3064	22.3058	22.2457	22.2631	0.0904806	-0.172881	0.956891	0.00354466	0.000253235	0.176426
CF298_HUMAN	P57076	Cilia- and flagella-associated protein 298 OS=Homo sapiens OX=9606 GN=CFAP298 PE=1 SV=1	33185.2	290	45.5172	13	11	11	6.091	0.6007	0.093717	21.4174	21.4659	21.4366	21.0252	21.0688	21.0537	20.926	21.4546	21.5309	21.5083	21.5761	0.000259296	-0.421557	0.0488535	0.0774757	2.7069e-05	0.499032
CFA36_HUMAN	Q96G28	Cilia- and flagella-associated protein 36 OS=Homo sapiens OX=9606 GN=CFAP36 PE=1 SV=2	39403.9	342	26.0234	11	8	8	3.645	0.5605	0.381065	22.1062	22.185	22.1507	22.642	22.713	22.5784	22.6201	22.0886	22.0626	22.0393	22.0301	3.9204e-05	0.491103	0.033969	-0.0921251	3.05346e-05	-0.583228
CF410_HUMAN	O43822	Cilia- and flagella-associated protein 410 OS=Homo sapiens OX=9606 GN=CFAP410 PE=1 SV=1	28304.6	256	17.1875	3	3	3	3.729	0.5959	0.190872	17.899	17.9207	17.9193	17.6987	17.8311	17.7619	17.8514	17.7229	17.9306	17.7007	17.8543	0.0327332	-0.127213	0.134564	-0.110886	0.810772	0.0163272
CFA43_HUMAN	Q8NDM7	Cilia- and flagella-associated protein 43 OS=Homo sapiens OX=9606 GN=CFAP43 PE=2 SV=3	191843	1665	0.42042	1	1	1	1.931	0.0756	0.585733	18.7861	19.0918	19.2828	17.9824	18.1131	18.2657	18.299	18.984	18.9545	18.8839	18.8759	0.0117187	-0.888499	0.467841	-0.128976	0.00081248	0.759523
CFA97_HUMAN	Q9P2B7	Cilia- and flagella-associated protein 97 OS=Homo sapiens OX=9606 GN=CFAP97 PE=1 SV=2	59420.9	532	7.70677	3	3	3	4.066	0.4897	0.109602	18.5876	18.6801	18.6582	18.02	17.8749	17.7655	17.8213	18.5168	18.535	18.6693	18.6764	0.000142658	-0.771576	0.442371	-0.0426273	6.25218e-05	0.728949
CPLN1_HUMAN	Q9H799	Ciliogenesis and planar polarity effector 1 OS=Homo sapiens OX=9606 GN=CPLANE1 PE=1 SV=4	361499	3197	0.250235	1	1	1	2.368	0.1043	0.42053	16.7808	17.0475	16.934	16.9339	17.0385	16.6751	16.3444	16.5305	16.8154	16.7944	16.6707	0.370764	-0.172779	0.0917964	-0.218001	0.801032	-0.045222
CING_HUMAN	Q9P2M7	Cingulin OS=Homo sapiens OX=9606 GN=CGN PE=1 SV=2	136286	1197	28.1537	32	27	27	5.876	0.6166	0.033805	21.9073	21.9027	21.9376	21.585	21.6137	21.5197	21.5232	21.7486	21.7371	21.7874	21.7818	0.000122296	-0.355483	0.000258684	-0.152154	0.000871892	0.203329
CGNL1_HUMAN	Q0VF96	Cingulin-like protein 1 OS=Homo sapiens OX=9606 GN=CGNL1 PE=1 SV=2	148971	1302	3.99386	5	4	4	3.592	0.5692	0.074131	17.9272	17.9034	17.9094	17.6873	17.6636	17.6032	17.645	18.1162	18.1716	18.0921	18.2159	0.00019007	-0.26356	0.00239252	0.235601	1.98375e-05	0.499162
CIZ1_HUMAN	Q9ULV3	Cip1-interacting zinc finger protein OS=Homo sapiens OX=9606 GN=CIZ1 PE=1 SV=2	99964.8	898	20.6013	15	11	11	5.123	0.6848	0.124553	20.9218	20.9169	20.9106	21.1408	21.2173	21.071	21.1319	20.8526	20.8971	20.7574	20.8206	0.00468845	0.2238	0.0628532	-0.0844913	0.000327559	-0.308291
CLYBL_HUMAN	Q8N0X4	Citramalyl-CoA lyase, mitochondrial OS=Homo sapiens OX=9606 GN=CLYBL PE=1 SV=2	37317.9	340	21.7647	7	6	6	5.648	0.7348	0.01269	21.1415	21.0057	21.0195	20.0618	19.8727	19.9659	19.8533	20.5987	20.5403	20.6787	20.7222	1.26921e-05	-1.11714	0.00113772	-0.420574	3.82597e-05	0.696568
CISY_HUMAN	O75390	Citrate synthase, mitochondrial OS=Homo sapiens OX=9606 GN=CS PE=1 SV=2	51661.5	466	36.2661	90	16	16	5.992	0.6512	0.017841	26.4283	26.4173	26.3881	26.1713	26.1488	26.1326	26.137	26.3125	26.3181	26.3053	26.3256	6.81492e-05	-0.263827	0.00874938	-0.0958762	3.27135e-05	0.167951
CTRO_HUMAN	O14578	Citron Rho-interacting kinase OS=Homo sapiens OX=9606 GN=CIT PE=1 SV=2	231268	2027	18.7469	44	38	38	3.828	0.5047	0.015529	22.9607	22.9627	22.9444	23.2064	23.2194	23.1629	23.1736	22.8652	22.9042	22.8569	22.9109	8.20594e-05	0.234597	0.00841948	-0.0716494	3.70215e-06	-0.306246
JIP3_HUMAN	Q9UPT6	C-Jun-amino-terminal kinase-interacting protein 3 OS=Homo sapiens OX=9606 GN=MAPK8IP3 PE=1 SV=3	147347	1336	3.51796	5	5	1	2.783	0.4991	0.314584	20.7322	20.8839	20.9138	20.7679	20.655	20.6722	20.7892	20.7398	20.9427	20.9275	20.7935	0.148005	-0.122216	0.92414	0.00756703	0.0810499	0.129783
JIP4_HUMAN	O60271	C-Jun-amino-terminal kinase-interacting protein 4 OS=Homo sapiens OX=9606 GN=SPAG9 PE=1 SV=4	146097	1321	36.0333	68	40	36	5.879	0.704	0.002869	24.7231	24.7569	24.7426	24.6762	24.6622	24.632	24.6307	24.805	24.794	24.843	24.7815	0.00178415	-0.0905743	0.0111182	0.0650192	0.00012647	0.155594
CKLF4_HUMAN	Q8IZR5	CKLF-like MARVEL transmembrane domain-containing protein 4 OS=Homo sapiens OX=9606 GN=CMTM4 PE=1 SV=1	25793.3	234	3.84615	1	1	1	1.863	0.2636	0.270194	17.6767	17.6992	17.7871	17.8171	17.828	17.7947	17.7215	17.5991	17.6152	17.4004	17.5951	0.170923	0.0693138	0.041299	-0.168562	0.0116319	-0.237876
CLRN1_HUMAN	P58418	Clarin-1 OS=Homo sapiens OX=9606 GN=CLRN1 PE=1 SV=2	25684.2	232	9.05172	1	1	1	2.751	0.1578	1.4941	18.1899	18.0719	18.2512	17.9041	18.0243	17.9592	17.7905	18.3547	18.3683	18.2185	18.3506	0.0197106	-0.251506	0.0794392	0.15203	0.000855508	0.403536
CLSPN_HUMAN	Q9HAW4	Claspin OS=Homo sapiens OX=9606 GN=CLSPN PE=1 SV=3	150984	1339	11.5011	12	11	11	4.367	0.5745	0.188696	20.3492	20.4758	20.5014	20.487	20.5128	20.4587	20.4248	20.4055	20.3219	20.3775	20.3365	0.615873	0.0286967	0.216891	-0.0818043	0.00628611	-0.110501
AP180_HUMAN	O60641	Clathrin coat assembly protein AP180 OS=Homo sapiens OX=9606 GN=SNAP91 PE=1 SV=2	92426	907	2.42558	3	2	1	3.562	0.454	0.075974	19.4173	19.1742	18.9049	19.0827	19.144	18.8696	19.1033	19.3004	19.2166	19.4407	19.3932	0.528201	-0.115569	0.366067	0.172279	0.0116644	0.287848
CLH1_HUMAN	Q00610	Clathrin heavy chain 1 OS=Homo sapiens OX=9606 GN=CLTC PE=1 SV=5	191475	1675	48.4179	241	71	58	6.605	0.711	0.008362	26.8354	26.8624	26.9063	27.0077	27.0288	27.0134	27.0044	26.6474	26.7011	26.6496	26.6551	0.0147394	0.145551	0.00198188	-0.204726	1.27337e-05	-0.350277
CLH2_HUMAN	P53675	Clathrin heavy chain 2 OS=Homo sapiens OX=9606 GN=CLTCL1 PE=1 SV=2	186892	1640	7.80488	42	14	1	5.165	0.6476	0.034257	23.9993	24.0574	24.0933	24.1342	24.1377	24.1043	24.1315	23.8064	23.8303	23.8391	23.813	0.0974009	0.0768885	0.00985124	-0.227837	1.27433e-07	-0.304726
CLHC1_HUMAN	Q8NHS4	Clathrin heavy chain linker domain-containing protein 1 OS=Homo sapiens OX=9606 GN=CLHC1 PE=1 SV=3	67188.4	586	2.04778	1	1	1	2.217	0.0641	1.62845	18.373	18.4255	18.4244	18.0511	18.1243	18.1345	18.2111	18.4556	18.6266	18.5975	18.6153	0.00115844	-0.277387	0.0184945	0.166125	0.000165702	0.443512
EPN4_HUMAN	Q14677	Clathrin interactor 1 OS=Homo sapiens OX=9606 GN=CLINT1 PE=1 SV=1	68197.8	625	30.56	37	19	19	4.554	0.6211	0.040515	23.8337	23.8623	23.7765	23.9179	23.9037	23.9195	23.9189	23.6835	23.7419	23.6337	23.6659	0.0660559	0.0908388	0.010252	-0.142893	0.00160627	-0.233732
CLCA_HUMAN	P09496	Clathrin light chain A OS=Homo sapiens OX=9606 GN=CLTA PE=1 SV=1	27042	248	18.9516	20	7	7	2.835	0.3587	0.013494	24.7168	24.7492	24.6999	24.9407	24.8969	24.8997	24.9246	24.5059	24.4552	24.4983	24.4651	0.000454322	0.193497	0.000122081	-0.240837	2.44814e-07	-0.434334
CLCB_HUMAN	P09497	Clathrin light chain B OS=Homo sapiens OX=9606 GN=CLTB PE=1 SV=1	25157.1	229	20.0873	10	6	6	3.65	0.5105	0.108109	22.6834	22.6572	22.4345	22.8821	22.8191	22.7709	22.8183	22.7714	22.7794	22.7966	22.7984	0.0896095	0.230921	0.131486	0.194764	0.212404	-0.0361571
CPSF1_HUMAN	Q10570	Cleavage and polyadenylation specificity factor subunit 1 OS=Homo sapiens OX=9606 GN=CPSF1 PE=1 SV=2	160764	1443	18.2259	35	23	23	4.924	0.641	0.030442	23.4313	23.456	23.4009	23.0326	23.0189	23.028	23.0151	23.3029	23.3183	23.347	23.325	0.000851695	-0.405744	0.00790688	-0.106101	5.51296e-06	0.299643
CPSF2_HUMAN	Q9P2I0	Cleavage and polyadenylation specificity factor subunit 2 OS=Homo sapiens OX=9606 GN=CPSF2 PE=1 SV=2	88412.7	782	25.3197	21	16	16	4.996	0.6399	0.19347	22.7393	22.7705	22.7509	22.3531	22.2954	22.299	22.2947	22.7141	22.7007	22.667	22.6857	2.46546e-06	-0.443035	0.00630732	-0.0616922	1.71452e-06	0.381343
CPSF3_HUMAN	Q9UKF6	Cleavage and polyadenylation specificity factor subunit 3 OS=Homo sapiens OX=9606 GN=CPSF3 PE=1 SV=1	77418.1	684	22.807	14	12	12	4.559	0.5645	0.083123	21.9711	21.8355	21.8049	21.6491	21.6194	21.599	21.5783	21.9511	21.8918	21.9897	22.0174	0.0284637	-0.259072	0.206391	0.0919993	0.000141763	0.351071
CPSF4_HUMAN	O95639	Cleavage and polyadenylation specificity factor subunit 4 OS=Homo sapiens OX=9606 GN=CPSF4 PE=1 SV=1	30216.6	269	21.5613	4	3	3	4.824	0.6501	0.011507	19.9598	19.9099	19.9055	19.5993	19.6078	19.6147	19.6593	20.0197	20.0254	20.0242	19.9877	0.000133434	-0.304795	0.0192122	0.0891636	1.35661e-06	0.393959
CPSF5_HUMAN	O43809	Cleavage and polyadenylation specificity factor subunit 5 OS=Homo sapiens OX=9606 GN=NUDT21 PE=1 SV=1	26192.7	227	41.4097	18	9	9	4.729	0.6431	0.094562	23.7316	23.6098	23.5784	23.2425	23.1331	23.2113	23.2122	23.585	23.5595	23.6979	23.6195	0.0035045	-0.440122	0.685476	-0.0244254	5.22516e-05	0.415697
CPSF6_HUMAN	Q16630	Cleavage and polyadenylation specificity factor subunit 6 OS=Homo sapiens OX=9606 GN=CPSF6 PE=1 SV=2	59155.4	551	20.5082	41	11	11	5.062	0.6559	0.01571	24.5302	24.5506	24.5718	24.2525	24.1741	24.1845	24.2107	24.4528	24.4565	24.4307	24.4421	1.9436e-05	-0.345396	0.00460887	-0.105316	0.000339666	0.24008
CPSF7_HUMAN	Q8N684	Cleavage and polyadenylation specificity factor subunit 7 OS=Homo sapiens OX=9606 GN=CPSF7 PE=1 SV=1	52000.3	471	28.6624	36	14	14	3.57	0.6031	0.043434	23.9564	23.9472	23.9013	23.4216	23.371	23.3689	23.3813	23.8682	23.8373	23.8641	23.8661	1.53768e-05	-0.549295	0.03117	-0.0760439	6.2209e-07	0.473251
CSTF1_HUMAN	Q05048	Cleavage stimulation factor subunit 1 OS=Homo sapiens OX=9606 GN=CSTF1 PE=1 SV=1	48308.7	431	21.8097	16	9	9	4.191	0.5235	0.064218	22.9912	22.9242	22.9355	22.5495	22.5511	22.555	22.4877	23.1057	23.0598	23.0292	23.0195	7.46853e-05	-0.414486	0.0169039	0.103252	1.21758e-06	0.517738
CSTF2_HUMAN	P33240	Cleavage stimulation factor subunit 2 OS=Homo sapiens OX=9606 GN=CSTF2 PE=1 SV=1	60902.5	577	33.2756	39	14	6	5.201	0.648	0.030963	23.8558	23.8581	23.9017	23.6869	23.6321	23.682	23.6483	23.882	23.841	23.8882	23.88	0.000241004	-0.20955	0.962702	0.000916183	2.33615e-05	0.210466
CSTFT_HUMAN	Q9H0L4	Cleavage stimulation factor subunit 2 tau variant OS=Homo sapiens OX=9606 GN=CSTF2T PE=1 SV=1	64377.5	616	35.2273	35	16	8	6.033	0.648	0.068161	23.9601	23.9624	23.9677	23.5711	23.5209	23.5672	23.5435	23.9619	23.9119	23.9612	23.9705	2.91553e-05	-0.412767	0.434753	-0.012053	5.86686e-07	0.400714
CSTF3_HUMAN	Q12996	Cleavage stimulation factor subunit 3 OS=Homo sapiens OX=9606 GN=CSTF3 PE=1 SV=1	82850.7	717	24.1283	23	16	16	4.636	0.5753	0.036806	23.2626	23.2916	23.2492	22.6664	22.6756	22.5416	22.5941	23.1435	23.241	23.2396	23.2305	5.81234e-05	-0.648393	0.104925	-0.0541967	1.06043e-05	0.594196
CLPT1_HUMAN	O96005	Cleft lip and palate transmembrane protein 1 OS=Homo sapiens OX=9606 GN=CLPTM1 PE=1 SV=1	76030.5	669	17.6383	23	9	9	6.216	0.6565	0.05609	22.1486	22.1254	22.1815	22.6703	22.6862	22.5757	22.6123	22.2666	22.2961	22.2325	22.3037	2.6361e-05	0.484281	0.00348134	0.122879	6.77164e-05	-0.361402
CLP1L_HUMAN	Q96KA5	Cleft lip and palate transmembrane protein 1-like protein OS=Homo sapiens OX=9606 GN=CLPTM1L PE=1 SV=1	62171	538	17.8439	9	9	9	5.518	0.6303	0.257439	20.4842	20.5137	20.5468	21.0467	21.0878	20.9938	21.0593	21.0642	21.0039	20.9949	21.0376	6.72024e-06	0.531996	1.1196e-05	0.510236	0.424634	-0.02176
CLAP1_HUMAN	Q7Z460	CLIP-associating protein 1 OS=Homo sapiens OX=9606 GN=CLASP1 PE=1 SV=1	169328	1538	24.5774	46	37	31	4.469	0.5697	0.047436	23.4743	23.4776	23.4304	23.7938	23.8275	23.7772	23.7744	23.44	23.3919	23.4568	23.4216	4.6682e-05	0.33244	0.173426	-0.0332126	1.28535e-06	-0.365653
CLAP2_HUMAN	O75122	CLIP-associating protein 2 OS=Homo sapiens OX=9606 GN=CLASP2 PE=1 SV=3	140958	1294	30.9119	45	33	27	4.561	0.6183	0.038742	23.0518	23.0538	23.048	22.9684	22.9227	22.9198	22.9192	23.0858	23.0185	23.0972	23.0906	0.00190434	-0.118693	0.319442	0.0218364	0.00120172	0.14053
CLASR_HUMAN	Q8N2M8	CLK4-associating serine/arginine rich protein OS=Homo sapiens OX=9606 GN=CLASRP PE=1 SV=4	77096.9	674	8.01187	6	5	5	3.401	0.5099	0.756023	20.0929	20.1715	20.1399	20.011	19.9242	19.9746	19.8974	20.2127	20.2857	20.2851	20.3356	0.00313049	-0.18297	0.00821595	0.144996	9.61072e-05	0.327966
CLU_HUMAN	O75153	Clustered mitochondria protein homolog OS=Homo sapiens OX=9606 GN=CLUH PE=1 SV=2	146559	1309	27.8839	37	27	27	5.252	0.7411	0.002185	23.1765	23.2456	23.2111	22.8229	22.796	22.6437	22.6567	23.1807	23.2579	23.2782	23.2572	0.000672172	-0.481245	0.319703	0.0324326	0.000413029	0.513678
CLUS_HUMAN	P10909	Clusterin OS=Homo sapiens OX=9606 GN=CLU PE=1 SV=1	52443	449	15.3675	7	6	6	4.174	0.6083	0.213967	20.7636	20.9056	20.9411	19.8339	19.8037	19.8318	19.8051	21.1476	20.9955	21.2357	21.0865	0.00219303	-1.05147	0.0234391	0.246234	9.37559e-05	1.2977
CLUA1_HUMAN	Q96AJ1	Clusterin-associated protein 1 OS=Homo sapiens OX=9606 GN=CLUAP1 PE=1 SV=4	48076.9	413	9.92736	3	3	3	3.942	0.5195	0.335236	19.1295	19.2142	19.1052	18.9508	18.9832	18.88	18.9621	18.9795	18.8413	18.9802	18.8598	0.00811306	-0.205575	0.00546603	-0.2344	0.539043	-0.0288245
CMIP_HUMAN	Q8IY22	C-Maf-inducing protein OS=Homo sapiens OX=9606 GN=CMIP PE=1 SV=3	86257.1	773	8.15006	5	4	4	5.152	0.5745	0.693559	19.3887	19.4092	19.4586	18.8305	18.8602	18.9686	18.8125	19.3698	19.3933	19.5866	19.5619	6.7412e-05	-0.550824	0.381699	0.0591214	0.000242987	0.609945
CDRTF_HUMAN	Q96T59	CMT1A duplicated region transcript 15 protein OS=Homo sapiens OX=9606 GN=CDRT15 PE=2 SV=1	20619.8	188	7.44681	1	1	0	1.444	0.1053	2.71913	14.2156	14.4459	14.5611	14.351	14.6033	14.7312	14.4094	14.4221	14.5159	14.7017	14.6831	0.430841	0.116178	0.234413	0.173182	0.625824	0.0570037
CD15L_HUMAN	A8MXV6	CMT1A duplicated region transcript 15 protein-like protein OS=Homo sapiens OX=9606 GN=CDRT15L2 PE=2 SV=1	30062.7	281	4.98221	1	1	0	1.444	0.1053	2.71913	14.2156	14.4459	14.5611	14.351	14.6033	14.7312	14.4094	14.4221	14.5159	14.7017	14.6831	0.430841	0.116178	0.234413	0.173182	0.625824	0.0570037
MYCPP_HUMAN	Q7Z401	C-myc promoter-binding protein OS=Homo sapiens OX=9606 GN=DENND4A PE=1 SV=2	209093	1863	6.54858	9	9	9	4.056	0.4502	0.028066	20.2899	20.3869	20.5255	20.4223	20.3986	20.4177	20.3948	20.483	20.3821	20.4274	20.4073	0.922259	0.00756106	0.763215	0.0241705	0.505978	0.0166094
MYCBP_HUMAN	Q99417	c-Myc-binding protein OS=Homo sapiens OX=9606 GN=MYCBP PE=1 SV=3	11941.3	103	73.7864	15	7	7	4.287	0.6076	0.026391	22.9293	22.9232	22.8555	22.6138	22.5143	22.4612	22.4644	22.9169	22.9086	22.8038	22.8891	0.000321998	-0.389204	0.540861	-0.0230373	0.000260491	0.366166
COTL1_HUMAN	Q14019	Coactosin-like protein OS=Homo sapiens OX=9606 GN=COTL1 PE=1 SV=3	15917	142	33.8028	21	9	9	3.019	0.3687	0.153452	24.1143	24.1426	24.0901	22.82	22.6387	22.7006	22.5622	23.7405	23.7265	23.7991	23.7745	4.75195e-05	-1.43529	2.02911e-05	-0.355503	0.000108555	1.07979
FA5_HUMAN	P12259	Coagulation factor V OS=Homo sapiens OX=9606 GN=F5 PE=1 SV=4	251528	2224	1.03417	3	2	2	2.973	0.4235	0.023809	18.2376	18.152	18.2627	18.269	18.409	18.3035	18.2746	18.317	18.4951	18.3655	18.3531	0.096564	0.0965859	0.0235531	0.165219	0.225892	0.0686333
COPA_HUMAN	P53621	Coatomer subunit alpha OS=Homo sapiens OX=9606 GN=COPA PE=1 SV=2	138240	1224	37.9085	106	46	46	5.273	0.6858	0.002366	25.2983	25.3587	25.3792	25.2263	25.2245	25.209	25.2246	25.4735	25.4666	25.4487	25.4511	0.0331436	-0.124265	0.0355659	0.114586	2.74687e-07	0.238851
COPB_HUMAN	P53618	Coatomer subunit beta OS=Homo sapiens OX=9606 GN=COPB1 PE=1 SV=3	107056	953	47.2193	114	43	43	6.561	0.7333	0.000397	25.6247	25.68	25.7198	25.657	25.6667	25.6279	25.6517	25.7511	25.7778	25.7701	25.7406	0.480247	-0.0240019	0.079643	0.0850663	9.49869e-05	0.109068
COPB2_HUMAN	P35606	Coatomer subunit beta' OS=Homo sapiens OX=9606 GN=COPB2 PE=1 SV=2	102404	906	45.585	81	35	35	5.355	0.6275	0.025467	25.5146	25.5846	25.5827	25.3896	25.3718	25.3691	25.3841	25.7943	25.782	25.8188	25.7992	0.0127056	-0.18195	0.00506299	0.237934	6.93502e-08	0.419883
COPD_HUMAN	P48444	Coatomer subunit delta OS=Homo sapiens OX=9606 GN=ARCN1 PE=1 SV=1	57156.1	511	50.4892	79	27	27	4.468	0.5911	0.005941	25.526	25.5326	25.5581	25.6085	25.5706	25.5296	25.5764	25.636	25.6049	25.6013	25.5953	0.15192	0.0324176	0.00408116	0.0705016	0.0990264	0.038084
COPE_HUMAN	O14579	Coatomer subunit epsilon OS=Homo sapiens OX=9606 GN=COPE PE=1 SV=3	34442.3	308	30.8442	30	10	10	4.714	0.6999	0.031817	24.1355	24.1602	24.1309	24.2655	24.2207	24.2358	24.2373	24.3596	24.3442	24.4128	24.3572	0.00076227	0.0976375	8.51812e-05	0.226278	0.000802312	0.128641
COPG1_HUMAN	Q9Y678	Coatomer subunit gamma-1 OS=Homo sapiens OX=9606 GN=COPG1 PE=1 SV=1	97637.5	874	37.4142	73	31	29	5.725	0.6323	0.011847	24.3142	24.3523	24.3371	24.1787	24.1896	24.1153	24.138	24.4038	24.3969	24.4177	24.4032	0.000426999	-0.179138	0.0135966	0.0708383	0.000417761	0.249976
COPG2_HUMAN	Q9UBF2	Coatomer subunit gamma-2 OS=Homo sapiens OX=9606 GN=COPG2 PE=1 SV=1	97541.6	871	31.5729	43	24	21	4.946	0.6442	0.039698	23.4108	23.4195	23.4611	23.6364	23.6588	23.6115	23.6448	23.573	23.5718	23.5426	23.5475	0.000642762	0.207395	0.00490991	0.128243	0.00095238	-0.0791523
COPZ1_HUMAN	P61923	Coatomer subunit zeta-1 OS=Homo sapiens OX=9606 GN=COPZ1 PE=1 SV=1	20167.5	177	36.1582	14	6	6	4.576	0.6527	0.259751	22.1808	22.2461	22.3897	22.1924	22.1635	22.2073	22.2007	22.1902	22.2429	22.1487	22.1398	0.318056	-0.081182	0.271986	-0.0917988	0.698116	-0.0106168
CBWD1_HUMAN	Q9BRT8	COBW domain-containing protein 1 OS=Homo sapiens OX=9606 GN=CBWD1 PE=2 SV=1	44022.7	395	26.0759	16	9	0	4.972	0.6313	0.029248	21.0279	21.0107	20.8666	20.5928	20.582	20.5195	20.5168	21.1655	21.1963	21.2225	21.1801	0.00749036	-0.415612	0.0423505	0.222693	1.42365e-06	0.638305
CBWD2_HUMAN	Q8IUF1	COBW domain-containing protein 2 OS=Homo sapiens OX=9606 GN=CBWD2 PE=2 SV=1	43988.6	395	26.0759	16	9	0	4.972	0.6313	0.029248	21.0279	21.0107	20.8666	20.5928	20.582	20.5195	20.5168	21.1655	21.1963	21.2225	21.1801	0.00749036	-0.415612	0.0423505	0.222693	1.42365e-06	0.638305
CBWD3_HUMAN	Q5JTY5	COBW domain-containing protein 3 OS=Homo sapiens OX=9606 GN=CBWD3 PE=2 SV=1	43992.7	395	18.9873	12	7	0	4.188	0.559	0.029248	20.5969	20.5832	20.3962	20.263	20.2609	20.1737	20.1382	20.7123	20.7778	20.7814	20.7542	0.0226255	-0.316526	0.0628551	0.230957	4.88422e-05	0.547483
CBWD5_HUMAN	Q5RIA9	COBW domain-containing protein 5 OS=Homo sapiens OX=9606 GN=CBWD5 PE=2 SV=1	44022.7	395	18.9873	12	7	0	4.188	0.559	0.029248	20.5969	20.5832	20.3962	20.263	20.2609	20.1737	20.1382	20.7123	20.7778	20.7814	20.7542	0.0226255	-0.316526	0.0628551	0.230957	4.88422e-05	0.547483
CBWD6_HUMAN	Q4V339	COBW domain-containing protein 6 OS=Homo sapiens OX=9606 GN=CBWD6 PE=3 SV=1	43918.6	395	18.9873	12	7	0	4.188	0.559	0.029248	20.5969	20.5832	20.3962	20.263	20.2609	20.1737	20.1382	20.7123	20.7778	20.7814	20.7542	0.0226255	-0.316526	0.0628551	0.230957	4.88422e-05	0.547483
COCH_HUMAN	O43405	Cochlin OS=Homo sapiens OX=9606 GN=COCH PE=1 SV=1	59427.2	550	1.27273	1	1	1	2.02	0.2564	1.01459	16.8858	16.9335	16.8899	16.0793	15.9157	15.9554	15.9933	17.0647	17.1766	17.0303	17.1084	1.65414e-05	-0.917142	0.00462087	0.191941	4.29658e-07	1.10908
CDAN1_HUMAN	Q8IWY9	Codanin-1 OS=Homo sapiens OX=9606 GN=CDAN1 PE=1 SV=4	134017	1227	5.86797	6	6	6	4.167	0.6271	0.136617	18.786	18.8536	18.9496	18.7891	18.9042	18.7034	18.7138	18.9263	18.9444	18.908	18.9708	0.257134	-0.08538	0.253931	0.074339	0.0361111	0.159719
CQ10B_HUMAN	Q9H8M1	Coenzyme Q-binding protein COQ10 homolog B, mitochondrial OS=Homo sapiens OX=9606 GN=COQ10B PE=2 SV=1	27035	238	3.36134	1	1	1	1.818	0.2624	0.707719	16.4612	16.4689	16.5915	16.3945	16.32	16.4233	16.4054	16.3569	16.3991	16.4274	16.4638	0.0811889	-0.121382	0.136205	-0.0953895	0.448455	0.0259926
COF1_HUMAN	P23528	Cofilin-1 OS=Homo sapiens OX=9606 GN=CFL1 PE=1 SV=3	18472.6	166	63.8554	114	19	16	5.606	0.6946	0.014585	27.7113	27.7449	27.6523	27.4113	27.3646	27.42	27.3542	27.4847	27.4928	27.541	27.4988	0.00117837	-0.315284	0.00799193	-0.198484	0.00167901	0.1168
COF2_HUMAN	Q9Y281	Cofilin-2 OS=Homo sapiens OX=9606 GN=CFL2 PE=1 SV=1	18706.8	166	63.8554	49	12	9	5.079	0.6606	0.02519	25.7031	25.7277	25.795	25.4263	25.3858	25.5059	25.4622	25.5284	25.6034	25.462	25.5517	0.000724015	-0.296917	0.00391894	-0.20556	0.0581029	0.0913578
STAG1_HUMAN	Q8WVM7	Cohesin subunit SA-1 OS=Homo sapiens OX=9606 GN=STAG1 PE=1 SV=3	144318	1258	8.10811	13	9	4	3.622	0.5196	0.002462	21.4212	21.4296	21.4353	21.2274	21.257	21.1685	21.2032	21.2279	21.341	21.1711	21.217	0.00100643	-0.214663	0.0128633	-0.189435	0.56507	0.0252281
STAG2_HUMAN	Q8N3U4	Cohesin subunit SA-2 OS=Homo sapiens OX=9606 GN=STAG2 PE=1 SV=3	141217	1231	26.8887	47	29	24	4.126	0.7294	0.002462	23.8998	23.913	23.9075	23.7761	23.7704	23.7285	23.7416	23.7947	23.8368	23.8117	23.8525	0.0003792	-0.152635	0.00529751	-0.0828351	0.00685535	0.0697998
C2D1A_HUMAN	Q6P1N0	Coiled-coil and C2 domain-containing protein 1A OS=Homo sapiens OX=9606 GN=CC2D1A PE=1 SV=1	103980	951	37.96	47	31	31	4.519	0.6709	0.015344	23.5757	23.6041	23.579	23.9177	23.9526	23.8924	23.9006	23.7932	23.7486	23.748	23.7403	6.88824e-06	0.329557	9.55261e-05	0.171233	0.000126413	-0.158323
C2D1B_HUMAN	Q5T0F9	Coiled-coil and C2 domain-containing protein 1B OS=Homo sapiens OX=9606 GN=CC2D1B PE=1 SV=1	94148.4	858	28.2051	20	15	15	3.79	0.6037	0.013248	21.7978	21.7929	21.6604	21.7074	21.6299	21.6604	21.6229	22.0605	22.0847	22.1491	22.124	0.155819	-0.0951784	0.00708437	0.35425	3.42492e-06	0.449428
C102A_HUMAN	Q96A19	Coiled-coil domain-containing protein 102A OS=Homo sapiens OX=9606 GN=CCDC102A PE=1 SV=2	62540	550	7.63636	3	3	3	5.051	0.6351	0.16477	18.0566	17.9724	17.9281	17.5789	17.681	17.6193	17.5626	17.843	17.7145	17.744	17.7766	0.00148211	-0.37524	0.0100653	-0.216145	0.00590689	0.159095
CC115_HUMAN	Q96NT0	Coiled-coil domain-containing protein 115 OS=Homo sapiens OX=9606 GN=CCDC115 PE=1 SV=1	19730.3	180	15	2	2	2	3.723	0.5641	4.58587	19.0048	18.9385	18.8583	19.0837	19.1337	19.0736	19.0764	18.9184	19.1269	19.057	19.0265	0.0528453	0.157971	0.167626	0.0983333	0.267548	-0.0596373
CC117_HUMAN	Q8IWD4	Coiled-coil domain-containing protein 117 OS=Homo sapiens OX=9606 GN=CCDC117 PE=1 SV=1	30504.1	279	24.0143	6	5	5	3.265	0.4867	0.071604	19.7864	20.0122	19.9991	19.5036	19.4883	19.4762	19.4811	19.8517	19.7118	19.7859	19.6322	0.0253126	-0.445253	0.105816	-0.187136	0.0114202	0.258117
CCD12_HUMAN	Q8WUD4	Coiled-coil domain-containing protein 12 OS=Homo sapiens OX=9606 GN=CCDC12 PE=1 SV=1	19151.2	166	53.012	14	11	11	6.092	0.5862	0.01774	21.9943	22.0035	21.8989	21.4129	21.3514	21.2488	21.2444	21.9947	22.0022	22.0725	22.0604	6.31945e-05	-0.651208	0.173683	0.0668908	5.55455e-05	0.718099
CC120_HUMAN	Q96HB5	Coiled-coil domain-containing protein 120 OS=Homo sapiens OX=9606 GN=CCDC120 PE=1 SV=1	67507.8	630	2.06349	1	1	1	2.415	0.4489	4.36387	16.1946	16.7153	16.4264	16.173	16.3986	16.1722	16.1222	16.4955	16.5534	16.7404	16.8966	0.264507	-0.228904	0.279281	0.226031	0.00819683	0.454935
CC124_HUMAN	Q96CT7	Coiled-coil domain-containing protein 124 OS=Homo sapiens OX=9606 GN=CCDC124 PE=1 SV=1	25801.6	223	49.7758	42	16	16	5.434	0.6316	0.054998	23.8444	23.877	23.8945	23.7116	23.6821	23.6892	23.6812	23.8848	23.8822	23.9599	23.8727	0.00174116	-0.180929	0.314491	0.0279341	0.000863714	0.208864
CC127_HUMAN	Q96BQ5	Coiled-coil domain-containing protein 127 OS=Homo sapiens OX=9606 GN=CCDC127 PE=1 SV=1	30797	260	5.76923	1	1	1	2.565	0.2292	0.121733	18.88	19.1215	18.987	19.0063	19.1877	19.2224	19.1769	18.96	18.9544	19.097	19.0597	0.151545	0.15218	0.800711	0.0216063	0.0768172	-0.130574
CCD13_HUMAN	Q8IYE1	Coiled-coil domain-containing protein 13 OS=Homo sapiens OX=9606 GN=CCDC13 PE=1 SV=2	80816.4	715	0.839161	1	1	0	2.344	0.064	0.105224	19.5165	19.6471	19.4293	19.3557	19.5042	19.4849	19.4726	19.4127	19.4432	19.3466	19.5555	0.360289	-0.0766499	0.303364	-0.0914549	0.797389	-0.014805
CC130_HUMAN	P13994	Coiled-coil domain-containing protein 130 OS=Homo sapiens OX=9606 GN=CCDC130 PE=1 SV=2	44756.3	396	5.55556	2	2	1	3.935	0.4262	0.39829	18.4238	18.42	18.3642	18.482	18.4727	18.5378	18.4264	18.6068	18.543	18.5893	18.5819	0.0496037	0.0770541	0.00195864	0.177575	0.013489	0.100521
CC134_HUMAN	Q9H6E4	Coiled-coil domain-containing protein 134 OS=Homo sapiens OX=9606 GN=CCDC134 PE=1 SV=1	26525.9	229	44.1048	15	10	10	4.475	0.499	0.141649	22.2863	22.1858	22.0736	22.7308	22.7557	22.7071	22.6968	22.0877	21.9977	22.0395	22.036	0.0100553	0.540707	0.137985	-0.141688	3.03746e-07	-0.682396
CC137_HUMAN	Q6PK04	Coiled-coil domain-containing protein 137 OS=Homo sapiens OX=9606 GN=CCDC137 PE=1 SV=1	33193.1	289	27.6817	9	8	8	3.107	0.4496	0.040846	21.4883	21.5635	21.4332	21.3234	21.2381	21.1899	21.224	21.5632	21.5328	21.6438	21.4649	0.00586382	-0.251115	0.339158	0.0562031	0.000772275	0.307318
CC138_HUMAN	Q96M89	Coiled-coil domain-containing protein 138 OS=Homo sapiens OX=9606 GN=CCDC138 PE=1 SV=1	76152.8	665	8.87218	4	4	4	3.952	0.5195	0.12775	19.277	19.5742	19.5096	19.2631	19.2719	19.3629	19.2992	19.3494	19.3805	19.5051	19.4894	0.224813	-0.154373	0.834741	-0.0225136	0.0339547	0.131859
CCD14_HUMAN	Q49A88	Coiled-coil domain-containing protein 14 OS=Homo sapiens OX=9606 GN=CCDC14 PE=1 SV=3	106218	953	12.277	8	8	8	3.727	0.6042	0.091216	20.446	20.6483	20.5919	20.1931	20.1226	19.9933	20.049	20.335	20.4397	20.3951	20.3898	0.0033698	-0.472594	0.0901085	-0.172166	0.00255429	0.300427
CC157_HUMAN	Q569K6	Coiled-coil domain-containing protein 157 OS=Homo sapiens OX=9606 GN=CCDC157 PE=2 SV=3	83870.9	752	0.797872	1	1	0	2.344	0.064	0.105224	19.5165	19.6471	19.4293	19.3557	19.5042	19.4849	19.4726	19.4127	19.4432	19.3466	19.5555	0.360289	-0.0766499	0.303364	-0.0914549	0.797389	-0.014805
CC160_HUMAN	A6NGH7	Coiled-coil domain-containing protein 160 OS=Homo sapiens OX=9606 GN=CCDC160 PE=3 SV=3	38235.1	325	2.15385	1	1	1	1.81	0.2177	0.09137	18.2214	18.4902	18.6114	18.7192	18.895	18.8975	18.8975	18.791	18.667	18.7892	18.6879	0.0551111	0.411299	0.116906	0.292742	0.0792268	-0.118558
CC167_HUMAN	Q9P0B6	Coiled-coil domain-containing protein 167 OS=Homo sapiens OX=9606 GN=CCDC167 PE=1 SV=2	11434.1	97	15.4639	1	1	1	4.443	0.4826	0.869668	18.5043	18.6467	18.5081	18.1615	18.3307	18.4351	18.4439	18.4646	18.4153	18.5371	18.6535	0.0486563	-0.210243	0.633698	-0.0354164	0.0840321	0.174827
CC169_HUMAN	A6NNP5	Coiled-coil domain-containing protein 169 OS=Homo sapiens OX=9606 GN=CCDC169 PE=2 SV=4	25219.3	214	3.27103	1	1	0	1.716	0.1649	5.81242	17.071	17.0488	17.2355	17.213	17.0872	17.1385	16.995	17.2882	17.2273	17.3131	17.3748	0.899849	-0.0099775	0.068851	0.182452	0.0161424	0.192429
CC171_HUMAN	Q6TFL3	Coiled-coil domain-containing protein 171 OS=Homo sapiens OX=9606 GN=CCDC171 PE=2 SV=1	152696	1326	0.527903	1	1	1	1.718	0.0937	0.398356	18.4988	18.5703	18.3579	17.6106	17.4867	17.4573	17.4721	17.6933	17.7301	17.6786	17.5121	0.000570639	-0.968967	0.00040607	-0.822127	0.0532299	0.146841
CCD18_HUMAN	Q5T9S5	Coiled-coil domain-containing protein 18 OS=Homo sapiens OX=9606 GN=CCDC18 PE=1 SV=1	168839	1454	3.64512	4	4	4	3.632	0.5124	0.239687	18.7779	18.8237	18.674	18.4567	18.4946	18.4754	18.412	18.6827	18.9233	18.841	18.7432	0.0118337	-0.298873	0.597256	0.0390039	0.00505237	0.337877
CC186_HUMAN	Q7Z3E2	Coiled-coil domain-containing protein 186 OS=Homo sapiens OX=9606 GN=CCDC186 PE=1 SV=2	103605	898	10.8018	9	9	9	3.637	0.4685	0.092292	20.143	20.209	20.2282	20.1514	20.219	20.1865	20.1976	20.2304	20.1663	20.1219	20.0982	0.880674	-0.00477774	0.359593	-0.0391965	0.342292	-0.0344188
CCD22_HUMAN	O60826	Coiled-coil domain-containing protein 22 OS=Homo sapiens OX=9606 GN=CCDC22 PE=1 SV=1	70694.2	627	29.9841	22	17	17	5.578	0.563	0.041784	22.1325	22.1789	22.1321	22.2937	22.2883	22.2786	22.2583	22.1904	22.1424	22.2011	22.1518	0.00470613	0.131907	0.319375	0.0235783	0.00157561	-0.108328
CCD25_HUMAN	Q86WR0	Coiled-coil domain-containing protein 25 OS=Homo sapiens OX=9606 GN=CCDC25 PE=1 SV=2	24445.1	208	44.2308	13	9	9	4.665	0.6969	0.095556	23.0559	23.0618	22.9911	22.5556	22.5099	22.5372	22.5521	22.8843	22.9502	22.8934	22.9127	0.000380289	-0.497605	0.0121759	-0.126144	2.29293e-06	0.37146
CC28A_HUMAN	Q8IWP9	Coiled-coil domain-containing protein 28A OS=Homo sapiens OX=9606 GN=CCDC28A PE=1 SV=1	30329.7	274	21.1679	4	4	4	3.057	0.3578	0.585311	18.2783	18.4469	18.5772	18.0775	17.9278	18.0272	17.9795	17.9924	18.1587	18.0005	18.2309	0.0261864	-0.431144	0.0349409	-0.338556	0.231716	0.0925872
CC28B_HUMAN	Q9BUN5	Coiled-coil domain-containing protein 28B OS=Homo sapiens OX=9606 GN=CCDC28B PE=1 SV=2	22005	200	7	1	1	1	2.664	0.4058	5.7428	17.1119	17.0546	17.2407	17.0298	16.8128	17.0366	16.9062	17.0421	16.7877	16.8005	16.9247	0.0595605	-0.189375	0.0292718	-0.246978	0.500375	-0.0576032
CCD32_HUMAN	Q9BV29	Coiled-coil domain-containing protein 32 OS=Homo sapiens OX=9606 GN=CCDC32 PE=1 SV=2	20625	185	22.7027	4	3	3	2.886	0.4137	0.134136	19.3284	19.4397	19.6498	19.5642	19.5954	19.5735	19.5517	19.0643	19.2108	19.018	19.0643	0.405527	0.0985332	0.0381302	-0.383322	0.000981381	-0.481855
CCD34_HUMAN	Q96HJ3	Coiled-coil domain-containing protein 34 OS=Homo sapiens OX=9606 GN=CCDC34 PE=1 SV=2	43180.7	373	1.60858	1	1	1	1.932	0.0606	0.7151	20.0636	19.9778	20.0876	20.0239	19.6211	19.6419	19.7669	19.7499	19.7992	19.6835	19.5744	0.0507764	-0.279541	0.00236265	-0.341239	0.583385	-0.0616983
CCD40_HUMAN	Q4G0X9	Coiled-coil domain-containing protein 40 OS=Homo sapiens OX=9606 GN=CCDC40 PE=2 SV=2	130015	1142	0.700525	1	1	1	1.882	0.2513	1.87685	20.486	20.3301	20.138	19.9257	19.8771	19.7908	19.933	20.3217	20.2416	20.2029	20.3576	0.0384691	-0.4364	0.755484	-0.037069	0.000176298	0.399331
CCD42_HUMAN	Q96M95	Coiled-coil domain-containing protein 42 OS=Homo sapiens OX=9606 GN=CCDC42 PE=1 SV=2	37976.8	316	3.79747	1	1	1	1.901	0.1457	5.7597	20.7209	20.3615	20.285	20.6684	20.6648	20.3726	20.5856	20.8831	20.6667	20.7241	20.694	0.494224	0.11707	0.155797	0.286208	0.0984509	0.169138
CCD43_HUMAN	Q96MW1	Coiled-coil domain-containing protein 43 OS=Homo sapiens OX=9606 GN=CCDC43 PE=1 SV=2	25215	224	34.8214	13	8	8	7.174	0.7028	0.026118	22.2487	22.2306	22.1976	21.869	21.8195	21.8276	21.8326	22.2676	22.2925	22.3562	22.3395	3.30637e-05	-0.388511	0.0180076	0.0883118	1.1021e-05	0.476823
CCD47_HUMAN	Q96A33	Coiled-coil domain-containing protein 47 OS=Homo sapiens OX=9606 GN=CCDC47 PE=1 SV=1	55820.3	483	28.9855	24	13	13	6.275	0.6834	0.044083	22.9749	22.9367	23.0141	22.7219	22.6729	22.6511	22.6738	23.0668	23.0795	23.1156	23.1309	0.00058774	-0.295297	0.0122189	0.122982	1.09769e-06	0.418279
CCD50_HUMAN	Q8IVM0	Coiled-coil domain-containing protein 50 OS=Homo sapiens OX=9606 GN=CCDC50 PE=1 SV=1	35782	306	33.3333	18	9	9	3.478	0.5193	0.009722	22.6432	22.7571	22.8357	22.0126	21.9162	22.106	21.9806	22.5772	22.6439	22.6315	22.6549	0.000498557	-0.741448	0.159127	-0.118438	0.000113133	0.623009
CCD57_HUMAN	Q2TAC2	Coiled-coil domain-containing protein 57 OS=Homo sapiens OX=9606 GN=CCDC57 PE=1 SV=3	102958	915	2.40437	5	2	1	2.293	0.201	0.608961	22.4053	22.4462	22.4653	23.3504	23.3446	23.4102	23.3278	22.4346	22.5021	22.2688	22.5323	4.42278e-07	0.919352	0.946066	-0.00446134	0.000242246	-0.923813
CCD58_HUMAN	Q4VC31	Coiled-coil domain-containing protein 58 OS=Homo sapiens OX=9606 GN=CCDC58 PE=1 SV=1	16591.5	144	48.6111	11	7	7	3.69	0.4585	0.740421	23.4286	23.3301	23.2831	22.3696	22.2159	22.2994	22.305	23.4048	23.3262	23.4183	23.3814	4.0922e-05	-1.04982	0.511112	0.0354145	7.06573e-07	1.08524
CCDC6_HUMAN	Q16204	Coiled-coil domain-containing protein 6 OS=Homo sapiens OX=9606 GN=CCDC6 PE=1 SV=2	53239.8	474	43.038	30	22	22	5.289	0.6265	0.060021	23.499	23.565	23.5853	23.378	23.3052	23.3384	23.3086	23.5115	23.493	23.5213	23.5188	0.00318737	-0.21724	0.273768	-0.0386109	0.000714358	0.178629
CCDC7_HUMAN	Q96M83	Coiled-coil domain-containing protein 7 OS=Homo sapiens OX=9606 GN=CCDC7 PE=2 SV=3	157334	1385	0.794224	1	1	1	2.064	0.1235	1.20013	16.2785	16.5642	16.5157	16.4125	16.4872	16.0375	16.1796	16.609	16.5022	16.5635	16.4951	0.25875	-0.173614	0.419711	0.089612	0.0812981	0.263226
CCD71_HUMAN	Q8IV32	Coiled-coil domain-containing protein 71 OS=Homo sapiens OX=9606 GN=CCDC71 PE=1 SV=3	49599.6	467	1.71306	1	1	1	1.648	0.1226	3.28803	18.1487	18.2215	18.1494	17.7806	17.8041	17.886	17.8502	18.2101	18.1992	18.2818	18.2038	0.000210546	-0.342976	0.174441	0.0505299	1.75559e-05	0.393506
CC71L_HUMAN	Q8N9Z2	Coiled-coil domain-containing protein 71L OS=Homo sapiens OX=9606 GN=CCDC71L PE=1 SV=2	26227	235	9.78723	2	2	2	2.791	0.4425	0.365256	17.1801	17.2315	17.3347	17.3073	17.2831	17.2493	17.2535	17.6517	17.6194	17.5312	17.7222	0.649393	0.0245564	0.00215739	0.382367	0.00145114	0.357811
CCDC8_HUMAN	Q9H0W5	Coiled-coil domain-containing protein 8 OS=Homo sapiens OX=9606 GN=CCDC8 PE=1 SV=2	59320.9	538	28.4387	7	7	7	4.722	0.6024	0.054764	19.084	19.2846	19.1764	19.177	18.9799	18.9626	18.9966	19.4665	19.6092	19.5263	19.5575	0.109529	-0.152669	0.011294	0.358189	0.000345487	0.510858
CCD84_HUMAN	Q86UT8	Coiled-coil domain-containing protein 84 OS=Homo sapiens OX=9606 GN=CCDC84 PE=1 SV=1	37931.9	332	5.72289	1	1	1	3.156	0.5615	4.09493	14.2197	14.4216	14.3116	14.2719	14.3283	14.1943	14.2385	14.2123	14.3552	13.8835	14.1483	0.428739	-0.059345	0.208052	-0.167792	0.358615	-0.108447
CC85C_HUMAN	A6NKD9	Coiled-coil domain-containing protein 85C OS=Homo sapiens OX=9606 GN=CCDC85C PE=1 SV=1	45164	419	20.2864	7	6	6	5.598	0.7295	0.336697	20.4568	20.4771	20.5077	20.055	19.9838	20.0158	19.9805	20.5208	20.5087	20.5812	20.6454	4.96818e-06	-0.471732	0.0714083	0.0835244	3.41881e-05	0.555256
CCD86_HUMAN	Q9H6F5	Coiled-coil domain-containing protein 86 OS=Homo sapiens OX=9606 GN=CCDC86 PE=1 SV=1	40193.3	360	42.5	21	16	16	4.158	0.5803	0.009699	23.6876	23.7232	23.7012	23.0424	22.9144	22.8553	22.8422	23.3405	23.3936	23.4666	23.4207	0.00025536	-0.790426	0.000548373	-0.298641	0.000298386	0.491785
CCDC9_HUMAN	Q9Y3X0	Coiled-coil domain-containing protein 9 OS=Homo sapiens OX=9606 GN=CCDC9 PE=1 SV=1	59649.1	531	17.5141	11	9	9	3.95	0.5339	0.0212	21.3686	21.4109	21.3755	21.5142	21.4743	21.3811	21.4568	21.4797	21.4228	21.4816	21.4304	0.0781094	0.0716123	0.0201402	0.068647	0.929952	-0.0029653
CC90B_HUMAN	Q9GZT6	Coiled-coil domain-containing protein 90B, mitochondrial OS=Homo sapiens OX=9606 GN=CCDC90B PE=1 SV=2	29469.1	254	19.685	5	4	4	3.781	0.4092	0.046947	19.5302	19.5795	19.5799	19.7567	19.7757	19.7006	19.8136	19.4225	19.3702	19.3539	19.3906	0.00106067	0.198485	0.000732346	-0.178881	3.63648e-05	-0.377366
CCD91_HUMAN	Q7Z6B0	Coiled-coil domain-containing protein 91 OS=Homo sapiens OX=9606 GN=CCDC91 PE=1 SV=2	49922.8	441	16.0998	8	7	7	3.498	0.3163	0.128743	20.8331	21.0019	20.9927	21.0352	21.1217	21.0195	20.9927	21.0445	21.0153	21.0492	21.0115	0.202275	0.0997318	0.249053	0.0875647	0.702911	-0.0121671
CCD92_HUMAN	Q53HC0	Coiled-coil domain-containing protein 92 OS=Homo sapiens OX=9606 GN=CCDC92 PE=1 SV=2	36920.3	331	3.32326	1	1	1	1.839	0.2447	0.77461	15.8692	16.1017	16.6481	16.3212	16.2135	16.2942	16.394	16.2385	16.0439	16.2223	16.1181	0.710361	0.0993926	0.848307	-0.050634	0.0456825	-0.150027
CCD93_HUMAN	Q567U6	Coiled-coil domain-containing protein 93 OS=Homo sapiens OX=9606 GN=CCDC93 PE=1 SV=2	73133.9	631	32.1712	23	19	18	4.979	0.5682	0.045023	21.889	21.8748	21.8691	21.9892	21.9947	21.9436	21.9377	21.9344	21.9412	22.0088	21.9496	0.00573082	0.0886446	0.0132564	0.0808198	0.741705	-0.00782489
CCD96_HUMAN	Q2M329	Coiled-coil domain-containing protein 96 OS=Homo sapiens OX=9606 GN=CCDC96 PE=2 SV=2	62654.5	555	3.24324	1	1	1	1.95	0.1287	0.388894	15.6475	15.5402	15.4909	15.8389	15.7024	15.3378	15.3201	15.8219	15.5253	15.4572	15.5359	0.947599	-0.00973304	0.795847	0.0255502	0.827377	0.0352832
CCD97_HUMAN	Q96F63	Coiled-coil domain-containing protein 97 OS=Homo sapiens OX=9606 GN=CCDC97 PE=1 SV=1	38904.7	343	16.9096	7	4	4	4.481	0.6409	0.168618	19.3638	19.3738	19.2936	19.5105	19.553	19.4156	19.4715	19.3695	19.4812	19.5158	19.4301	0.0136844	0.143897	0.0486606	0.10539	0.407496	-0.038507
CCD9B_HUMAN	Q6ZUT6	Coiled-coil domain-containing protein 9B OS=Homo sapiens OX=9606 GN=CCDC9B PE=1 SV=1	57271.8	534	2.43446	1	1	1	1.809	0.1929	2.17561	17.3875	17.6033	17.6242	17.0634	17.0649	17.0383	17.0607	16.9284	17.1688	17.0554	16.8453	0.0231882	-0.481465	0.00426619	-0.538846	0.479221	-0.0573814
R3HCL_HUMAN	Q7Z5L2	Coiled-coil domain-containing protein R3HCC1L OS=Homo sapiens OX=9606 GN=R3HCC1L PE=1 SV=3	87810	792	7.44949	4	4	4	2.908	0.4106	0.228275	19.7711	19.5648	19.6472	19.2792	19.2657	19.0834	19.1517	19.3542	19.6341	19.6993	19.7323	0.00316723	-0.466041	0.616496	-0.0560315	0.0101352	0.41001
CHCH1_HUMAN	Q96BP2	Coiled-coil-helix-coiled-coil-helix domain-containing protein 1 OS=Homo sapiens OX=9606 GN=CHCHD1 PE=1 SV=1	13448	118	16.1017	3	2	2	4.591	0.4792	0.04782	21.3883	21.4306	21.2972	21.0623	21.013	20.8678	20.9955	21.3662	21.2904	21.3908	21.4666	0.00116073	-0.387352	0.908601	0.00648961	0.000407588	0.393842
CHCH2_HUMAN	Q9Y6H1	Coiled-coil-helix-coiled-coil-helix domain-containing protein 2 OS=Homo sapiens OX=9606 GN=CHCHD2 PE=1 SV=1	15484.7	151	33.7748	10	3	1	4.383	0.6213	0.196023	21.6347	21.851	21.8781	21.4621	21.4178	21.4656	21.353	21.9033	21.8544	21.9043	21.8608	0.0312074	-0.363322	0.351281	0.0927561	4.70136e-05	0.456078
CHCH5_HUMAN	Q9BSY4	Coiled-coil-helix-coiled-coil-helix domain-containing protein 5 OS=Homo sapiens OX=9606 GN=CHCHD5 PE=1 SV=1	12368.9	110	23.6364	2	2	2	4.389	0.6651	0.262718	18.3356	18.2692	18.325	18.2342	18.1484	18.0407	18.1388	18.0885	18.2329	18.157	18.1976	0.0163038	-0.169412	0.0136996	-0.140927	0.592663	0.0284851
COIL_HUMAN	P38432	Coilin OS=Homo sapiens OX=9606 GN=COIL PE=1 SV=1	62551.9	576	27.4306	19	15	15	4.994	0.6352	0.080398	22.4878	22.4709	22.4185	21.8434	21.858	21.8533	21.8501	22.4241	22.3743	22.4069	22.4518	0.000954157	-0.607847	0.1632	-0.0447666	3.19171e-05	0.56308
CSDE1_HUMAN	O75534	Cold shock domain-containing protein E1 OS=Homo sapiens OX=9606 GN=CSDE1 PE=1 SV=2	88810.9	798	50.1253	93	44	44	6.125	0.647	0.0108	25.947	25.9766	25.9453	25.706	25.6632	25.6582	25.6826	26.0517	26.0725	26.0718	26.0639	9.31268e-06	-0.2788	0.00268259	0.108676	3.78465e-06	0.387476
CIRBP_HUMAN	Q14011	Cold-inducible RNA-binding protein OS=Homo sapiens OX=9606 GN=CIRBP PE=1 SV=1	18618.7	172	41.2791	29	8	8	5.604	0.6185	0.048842	23.1148	23.2038	23.2869	22.9163	22.8846	22.9521	22.9359	23.2249	23.3635	23.3039	23.3425	0.0227906	-0.27963	0.151865	0.106848	0.000225855	0.386478
CO3A1_HUMAN	P02461	Collagen alpha-1(III) chain OS=Homo sapiens OX=9606 GN=COL3A1 PE=1 SV=4	138461	1466	0.750341	1	1	1	2.181	0.3269	4.38235	17.0365	17.0195	17.0151	16.5741	16.9273	16.61	16.7047	16.6329	17.1189	16.5854	16.775	0.027056	-0.31967	0.134207	-0.245625	0.629005	0.0740452
CO5A1_HUMAN	P20908	Collagen alpha-1(V) chain OS=Homo sapiens OX=9606 GN=COL5A1 PE=1 SV=3	183429	1838	3.21001	3	3	3	2.435	0.3647	0.050781	19.5548	19.3165	18.8821	19.6259	19.6625	19.3001	19.46	20.0696	19.6619	20.2441	19.9466	0.317272	0.261042	0.0417012	0.729432	0.0232034	0.468389
CO6A1_HUMAN	P12109	Collagen alpha-1(VI) chain OS=Homo sapiens OX=9606 GN=COL6A1 PE=1 SV=3	108444	1028	7.7821	6	6	6	5.403	0.6672	0.261304	19.2678	19.1184	19.212	19.2619	19.4196	19.3602	19.227	19.4144	19.4106	19.3939	19.4999	0.118447	0.117805	0.0165409	0.230284	0.0801482	0.112479
COEA1_HUMAN	Q05707	Collagen alpha-1(XIV) chain OS=Homo sapiens OX=9606 GN=COL14A1 PE=1 SV=3	193376	1796	3.84187	5	5	5	3.292	0.4614	0.199224	19.7007	19.759	19.6817	17.7461	17.4823	17.8078	17.6567	19.51	19.4148	19.5487	19.4888	2.49791e-05	-2.04056	0.00169924	-0.22321	2.14033e-05	1.81735
COIA1_HUMAN	P39060	Collagen alpha-1(XVIII) chain OS=Homo sapiens OX=9606 GN=COL18A1 PE=1 SV=5	178059	1754	2.10946	2	2	2	3.194	0.4866	2.81899	16.985	17.2311	16.9421	16.9059	17.1901	17.1312	17.0194	17.0955	17.0998	17.1602	17.1651	0.939451	0.00890123	0.48235	0.0774002	0.362507	0.068499
COOA1_HUMAN	Q17RW2	Collagen alpha-1(XXIV) chain OS=Homo sapiens OX=9606 GN=COL24A1 PE=1 SV=2	175370	1714	0.641774	1	1	1	1.832	0.1261	1.129	18.5545	18.3598	18.3563	18.5157	18.4074	18.3233	18.5159	18.6138	18.527	18.7242	18.7576	0.842919	0.0170354	0.047613	0.232085	0.0228587	0.215049
CO4A2_HUMAN	P08572	Collagen alpha-2(IV) chain OS=Homo sapiens OX=9606 GN=COL4A2 PE=1 SV=4	167431	1712	2.39486	3	3	3	4.37	0.5497	0.268979	18.7292	18.6278	18.7154	18.9482	18.9255	18.9218	19.0295	18.5452	18.5536	18.5594	18.6586	0.00237252	0.265435	0.0496394	-0.111622	4.98204e-05	-0.377057
CO6A2_HUMAN	P12110	Collagen alpha-2(VI) chain OS=Homo sapiens OX=9606 GN=COL6A2 PE=1 SV=4	108494	1019	2.55152	3	3	3	2.759	0.3824	0.33188	18.9721	19.0368	18.8919	19.1676	19.2162	19.172	19.269	19.1915	19.305	19.4322	19.4328	0.0128689	0.239279	0.00355711	0.373412	0.0995204	0.134133
COL12_HUMAN	Q5KU26	Collectin-12 OS=Homo sapiens OX=9606 GN=COLEC12 PE=1 SV=3	81446.7	742	1.34771	1	1	1	2.499	0.2829	5.40478	16.3291	16.3519	16.2229	16.2486	15.8542	16.1494	16.0842	16.6743	16.4296	16.5159	16.468	0.0762116	-0.217205	0.0217737	0.220616	0.00666471	0.437821
CRCM_HUMAN	P23508	Colorectal mutant cancer protein OS=Homo sapiens OX=9606 GN=MCC PE=1 SV=2	92951.7	829	2.53317	3	2	2	2.677	0.3332	0.236398	18.1721	18.1331	18.4543	18.5009	18.5316	18.4478	18.5944	18.3868	18.309	18.4252	18.3908	0.10921	0.265496	0.342242	0.124794	0.0124974	-0.140702
COMD1_HUMAN	Q8N668	COMM domain-containing protein 1 OS=Homo sapiens OX=9606 GN=COMMD1 PE=1 SV=1	21146.9	190	18.9474	3	3	3	4.439	0.5051	1.08951	18.832	18.6278	18.7181	19.5032	19.3999	19.4107	19.4861	19.1056	18.9853	19.0559	18.9646	0.00211993	0.723988	0.0181337	0.301899	7.11118e-05	-0.422089
COMDA_HUMAN	Q9Y6G5	COMM domain-containing protein 10 OS=Homo sapiens OX=9606 GN=COMMD10 PE=1 SV=1	22934.1	202	21.7822	4	4	4	4.723	0.5268	0.176348	18.9517	18.9808	19.0913	19.0126	19.3463	19.1424	19.1519	18.9405	18.9513	19.0129	18.9548	0.116402	0.155377	0.423983	-0.0430609	0.059683	-0.198438
COMD2_HUMAN	Q86X83	COMM domain-containing protein 2 OS=Homo sapiens OX=9606 GN=COMMD2 PE=1 SV=2	22713.1	199	5.02513	2	1	1	2.909	0.3169	0.005989	19.3832	19.286	19.2162	19.5373	19.397	19.4608	19.4444	19.545	19.5678	19.5938	19.6372	0.0527718	0.164734	0.0154809	0.290812	0.0144628	0.126077
COMD3_HUMAN	Q9UBI1	COMM domain-containing protein 3 OS=Homo sapiens OX=9606 GN=COMMD3 PE=1 SV=1	22119.1	195	24.6154	5	4	4	7.437	0.6747	0.17984	20.7941	20.642	20.6033	21.0158	21.0501	21.1154	21.1132	20.8876	20.835	20.9328	20.9304	0.0111008	0.393847	0.0497112	0.216625	0.00189508	-0.177221
COMD4_HUMAN	Q9H0A8	COMM domain-containing protein 4 OS=Homo sapiens OX=9606 GN=COMMD4 PE=1 SV=1	21732.3	199	36.1809	5	4	4	4.651	0.6308	0.06028	19.4986	19.5743	19.5577	19.6457	19.5247	19.5218	19.6015	19.5765	19.5746	19.5559	19.6239	0.467745	0.0299197	0.231294	0.0392148	0.795122	0.00929512
COMD5_HUMAN	Q9GZQ3	COMM domain-containing protein 5 OS=Homo sapiens OX=9606 GN=COMMD5 PE=1 SV=1	24636.9	224	20.0893	5	5	5	2.544	0.2539	0.157867	20.4451	20.4552	20.3323	20.5092	20.579	20.4621	20.5086	20.5805	20.5328	20.6023	20.501	0.0983238	0.10384	0.0446697	0.143303	0.28002	0.0394625
COMD6_HUMAN	Q7Z4G1	COMM domain-containing protein 6 OS=Homo sapiens OX=9606 GN=COMMD6 PE=1 SV=1	9613.77	85	10.5882	1	1	1	2.207	0.2184	4.66621	19.1101	18.9503	19.1004	19.8355	19.8045	19.7946	19.8032	19.5364	19.2692	19.5502	19.3114	0.00376581	0.755852	0.0103643	0.363207	0.0122019	-0.392645
COMD7_HUMAN	Q86VX2	COMM domain-containing protein 7 OS=Homo sapiens OX=9606 GN=COMMD7 PE=1 SV=2	22507.6	200	28	7	5	5	4.615	0.5862	0.096305	20.6252	20.6638	20.5729	20.4357	20.3755	20.3199	20.2982	20.6422	20.7378	20.7114	20.6041	0.00129802	-0.263292	0.24587	0.0532446	0.000344243	0.316537
COMD8_HUMAN	Q9NX08	COMM domain-containing protein 8 OS=Homo sapiens OX=9606 GN=COMMD8 PE=1 SV=1	21059	183	16.3934	4	3	3	3.827	0.4382	0.256389	20.1181	19.7437	19.8523	20.2943	20.3108	20.3302	20.3509	20.5524	20.3419	20.5597	20.4838	0.0627315	0.416844	0.0202234	0.579765	0.0445956	0.16292
COMD9_HUMAN	Q9P000	COMM domain-containing protein 9 OS=Homo sapiens OX=9606 GN=COMMD9 PE=1 SV=2	21787.4	198	35.8586	10	6	6	4.749	0.5302	0.079502	21.044	21.0864	20.9531	20.6326	20.6984	20.7006	20.6938	21.0344	20.967	21.0571	21.0692	0.00569364	-0.346479	0.933132	0.00411039	3.2934e-05	0.350589
C1QB_HUMAN	P02746	Complement C1q subcomponent subunit B OS=Homo sapiens OX=9606 GN=C1QB PE=1 SV=3	26686.5	253	5.13834	1	1	1	1.778	0.2278	2.1764	18.7354	18.6093	18.6404	18.2425	18.2768	18.3284	18.3237	18.5725	18.5496	18.703	18.6554	0.00277458	-0.36885	0.463598	-0.0415941	0.000633013	0.327256
CO4A_HUMAN	P0C0L4	Complement C4-A OS=Homo sapiens OX=9606 GN=C4A PE=1 SV=2	192646	1744	1.49083	3	3	0	2.373	0.3554	0.101269	18.8135	18.731	18.7088	19.5226	19.4554	19.4279	19.5206	18.9039	18.9016	19.1639	19.0886	5.02337e-05	0.730575	0.0212842	0.263427	0.00334336	-0.467147
CO4B_HUMAN	P0C0L5	Complement C4-B OS=Homo sapiens OX=9606 GN=C4B PE=1 SV=2	192613	1744	1.49083	3	3	0	2.373	0.3554	0.101269	18.8135	18.731	18.7088	19.5226	19.4554	19.4279	19.5206	18.9039	18.9016	19.1639	19.0886	5.02337e-05	0.730575	0.0212842	0.263427	0.00334336	-0.467147
C1QBP_HUMAN	Q07021	Complement component 1 Q subcomponent-binding protein, mitochondrial OS=Homo sapiens OX=9606 GN=C1QBP PE=1 SV=1	31324.6	282	35.8156	47	10	10	4.996	0.6128	0.039286	24.1092	24.1502	24.064	24.0212	24.0462	23.8981	23.9822	24.1413	24.2476	24.1739	24.2174	0.0317679	-0.120896	0.0547314	0.0872007	0.0026662	0.208096
DAF_HUMAN	P08174	Complement decay-accelerating factor OS=Homo sapiens OX=9606 GN=CD55 PE=1 SV=4	41355.6	381	9.97375	6	4	4	3.368	0.5365	0.030914	19.2802	19.0787	19.0878	18.7542	18.7172	18.5716	18.6912	19.1593	19.1196	19.1674	19.2115	0.00613518	-0.465339	0.83851	0.0155412	0.000263147	0.48088
ACAD9_HUMAN	Q9H845	Complex I assembly factor ACAD9, mitochondrial OS=Homo sapiens OX=9606 GN=ACAD9 PE=1 SV=1	68698.7	621	29.4686	32	22	22	4.101	0.6524	0.047088	23.8635	23.8074	23.7649	22.979	22.8999	22.9117	22.8392	23.5536	23.583	23.6239	23.6645	4.78907e-06	-0.904476	0.00403678	-0.205678	2.0181e-06	0.698798
TIDC1_HUMAN	Q9NPL8	Complex I assembly factor TIMMDC1, mitochondrial OS=Homo sapiens OX=9606 GN=TIMMDC1 PE=1 SV=2	32139.8	285	18.9474	5	4	4	4.586	0.553	0.463899	21.2374	21.1771	21.2077	20.3034	20.0649	20.1636	20.0454	21.0471	21.0768	21.1415	21.0984	0.000161736	-1.06305	0.0070571	-0.116423	0.000189361	0.946631
T126B_HUMAN	Q8IUX1	Complex I assembly factor TMEM126B, mitochondrial OS=Homo sapiens OX=9606 GN=TMEM126B PE=1 SV=2	25908.4	230	6.08696	2	1	1	2.747	0.3644	3.13168	18.7097	18.871	18.6249	18.3998	18.3294	18.421	18.4363	18.4214	18.2974	18.2932	18.1711	0.0322378	-0.338534	0.0083905	-0.439375	0.143936	-0.100841
CIA30_HUMAN	Q9Y375	Complex I intermediate-associated protein 30, mitochondrial OS=Homo sapiens OX=9606 GN=NDUFAF1 PE=1 SV=2	37722	327	9.48012	2	2	2	4.191	0.5011	0.767435	20.143	20.073	20.3672	20.1692	20.2688	20.1326	20.0737	20.0426	20.0082	19.9944	19.9857	0.756536	-0.033338	0.167717	-0.186681	0.0281544	-0.153343
LYRM7_HUMAN	Q5U5X0	Complex III assembly factor LYRM7 OS=Homo sapiens OX=9606 GN=LYRM7 PE=1 SV=1	11929.5	104	36.5385	5	4	4	4.335	0.4987	0.100275	20.2552	20.2989	20.1844	19.835	19.7921	19.6991	19.7217	20.2473	20.1003	20.2786	20.2273	0.000195189	-0.484154	0.551826	-0.0327951	0.000136557	0.451359
CPLX1_HUMAN	O14810	Complexin-1 OS=Homo sapiens OX=9606 GN=CPLX1 PE=1 SV=1	15002.5	134	5.97015	1	1	0	1.927	0.1121	0.498245	17.4037	17.4786	17.6339	17.7282	17.6955	17.7859	17.7044	18.0672	17.8208	17.8346	17.8917	0.0705348	0.223078	0.0088439	0.39814	0.0471685	0.175062
CPLX2_HUMAN	Q6PUV4	Complexin-2 OS=Homo sapiens OX=9606 GN=CPLX2 PE=2 SV=2	15366.7	134	5.97015	1	1	0	1.927	0.1121	0.498245	17.4037	17.4786	17.6339	17.7282	17.6955	17.7859	17.7044	18.0672	17.8208	17.8346	17.8917	0.0705348	0.223078	0.0088439	0.39814	0.0471685	0.175062
CND1_HUMAN	Q15021	Condensin complex subunit 1 OS=Homo sapiens OX=9606 GN=NCAPD2 PE=1 SV=3	157064	1401	39.0435	79	44	44	5.648	0.6757	0.01549	24.772	24.7102	24.699	24.6269	24.6214	24.5497	24.5939	24.8462	24.8164	24.8987	24.8863	0.0100561	-0.129103	0.00846654	0.134832	5.2531e-05	0.263936
CND2_HUMAN	Q15003	Condensin complex subunit 2 OS=Homo sapiens OX=9606 GN=NCAPH PE=1 SV=3	82493.3	741	35.8974	34	20	20	5.874	0.6095	0.052658	23.9445	23.9476	23.8587	23.931	23.8853	23.8761	23.8413	23.9278	23.9651	24.0038	24.0089	0.392765	-0.0335117	0.169581	0.0594817	0.012577	0.0929935
CND3_HUMAN	Q9BPX3	Condensin complex subunit 3 OS=Homo sapiens OX=9606 GN=NCAPG PE=1 SV=1	114244	1015	31.5271	54	28	28	6.587	0.629	0.006185	23.923	23.943	23.9341	23.8215	23.8366	23.7668	23.7915	23.9824	24.0028	24.009	24.0095	0.00185843	-0.129237	0.000564644	0.0675775	0.000317201	0.196815
CNDD3_HUMAN	P42695	Condensin-2 complex subunit D3 OS=Homo sapiens OX=9606 GN=NCAPD3 PE=1 SV=2	168765	1498	9.67957	19	14	14	4.294	0.6854	0.161841	21.5169	21.4963	21.5573	21.6968	21.7084	21.6497	21.7059	21.5364	21.6111	21.5538	21.5353	0.00163718	0.166672	0.220177	0.0356234	0.0014004	-0.131049
CNDG2_HUMAN	Q86XI2	Condensin-2 complex subunit G2 OS=Homo sapiens OX=9606 GN=NCAPG2 PE=1 SV=1	130858	1143	21.6973	33	23	23	4.906	0.6317	0.033843	22.6367	22.6877	22.6827	22.7515	22.7697	22.6831	22.7247	22.8031	22.8614	22.8507	22.9178	0.051605	0.0632391	0.00130652	0.189235	0.00645775	0.125996
CNDH2_HUMAN	Q6IBW4	Condensin-2 complex subunit H2 OS=Homo sapiens OX=9606 GN=NCAPH2 PE=1 SV=1	68165.5	605	20	11	10	10	4.466	0.6585	0.514946	20.3311	20.338	20.3531	20.4865	20.5306	20.446	20.4667	20.3337	20.3821	20.408	20.3883	0.00234433	0.141709	0.0953119	0.0372878	0.00499747	-0.104422
CNKR2_HUMAN	Q8WXI2	Connector enhancer of kinase suppressor of ras 2 OS=Homo sapiens OX=9606 GN=CNKSR2 PE=1 SV=1	117443	1034	0.483559	1	1	0	1.733	0.0906	1.28892	18.8672	18.9902	18.9873	18.847	18.8308	18.8287	18.9454	18.9438	18.8689	18.9118	18.7586	0.162298	-0.0852396	0.236528	-0.0774218	0.879243	0.00781779
COG1_HUMAN	Q8WTW3	Conserved oligomeric Golgi complex subunit 1 OS=Homo sapiens OX=9606 GN=COG1 PE=1 SV=1	108891	980	20.3061	20	16	16	5.677	0.6315	0.002972	21.3529	21.3297	21.3134	21.1589	21.1432	21.1176	21.1131	21.406	21.4215	21.4402	21.5174	8.65768e-05	-0.198803	0.0127788	0.114297	0.000270266	0.3131
COG2_HUMAN	Q14746	Conserved oligomeric Golgi complex subunit 2 OS=Homo sapiens OX=9606 GN=COG2 PE=1 SV=1	83137.3	738	20.1897	16	12	12	4.259	0.5879	0.181315	21.0435	21.0424	21.1041	20.8781	20.8858	20.8548	20.8451	21.158	21.0945	21.1886	21.1633	0.00362498	-0.197377	0.0294723	0.0877944	0.00013467	0.285172
COG3_HUMAN	Q96JB2	Conserved oligomeric Golgi complex subunit 3 OS=Homo sapiens OX=9606 GN=COG3 PE=1 SV=3	94018.3	828	19.0821	16	14	14	4.084	0.5206	0.021733	21.3139	21.2934	21.1808	21.0405	21.0732	20.9967	21.0385	21.3507	21.3793	21.3712	21.39	0.0208779	-0.225444	0.111634	0.110115	1.65442e-05	0.335559
COG4_HUMAN	Q9H9E3	Conserved oligomeric Golgi complex subunit 4 OS=Homo sapiens OX=9606 GN=COG4 PE=1 SV=3	89008.4	785	19.7452	17	12	12	4.903	0.5915	0.04652	21.6384	21.6617	21.6268	21.3321	21.3717	21.3663	21.2936	21.7438	21.7328	21.7928	21.7857	5.58844e-05	-0.30138	0.00124229	0.121499	2.57124e-06	0.422879
COG5_HUMAN	Q9UP83	Conserved oligomeric Golgi complex subunit 5 OS=Homo sapiens OX=9606 GN=COG5 PE=1 SV=3	92666.8	839	14.6603	15	11	11	3.616	0.5003	0.093689	20.6547	20.6745	20.7059	20.852	20.882	20.8875	20.8664	20.6468	20.6621	20.6289	20.6535	0.0011358	0.193655	0.164399	-0.0305082	8.99386e-07	-0.224164
COG6_HUMAN	Q9Y2V7	Conserved oligomeric Golgi complex subunit 6 OS=Homo sapiens OX=9606 GN=COG6 PE=1 SV=2	73214.5	657	12.0244	9	8	8	3.219	0.4773	0.183888	21.1386	21.2093	21.1444	21.1069	21.1225	21.0635	21.0536	21.1744	21.1866	21.1361	21.162	0.0514781	-0.0775015	0.980737	0.000659582	0.0103534	0.0781611
COG7_HUMAN	P83436	Conserved oligomeric Golgi complex subunit 7 OS=Homo sapiens OX=9606 GN=COG7 PE=1 SV=1	86271	770	22.8571	13	12	12	3.768	0.515	0.030265	20.6032	20.6796	20.6899	20.9341	20.984	20.9395	21.0126	20.5605	20.6385	20.5647	20.5963	0.000963933	0.309997	0.114443	-0.0675699	6.74157e-06	-0.377567
COG8_HUMAN	Q96MW5	Conserved oligomeric Golgi complex subunit 8 OS=Homo sapiens OX=9606 GN=COG8 PE=1 SV=2	68362.3	612	12.0915	9	8	8	4.488	0.6074	0.003758	20.2187	20.458	20.4048	20.313	20.4499	20.2599	20.3364	20.2946	20.3218	20.3147	20.277	0.817783	-0.0207169	0.505852	-0.0584698	0.420888	-0.0377529
F120B_HUMAN	Q96EK7	Constitutive coactivator of peroxisome proliferator-activated receptor gamma OS=Homo sapiens OX=9606 GN=FAM120B PE=1 SV=1	103698	910	12.7473	15	10	10	4.008	0.5269	0.028206	20.1074	20.2211	20.1497	19.757	19.7136	19.7647	19.7151	20.1564	20.1825	20.1625	20.256	0.00223832	-0.421824	0.501036	0.0299489	1.60858e-05	0.451773
F120A_HUMAN	Q9NZB2	Constitutive coactivator of PPAR-gamma-like protein 1 OS=Homo sapiens OX=9606 GN=FAM120A PE=1 SV=2	121793	1118	29.8748	40	24	23	6.8	0.6988	0.066047	23.7209	23.7714	23.7363	23.2059	23.123	23.1563	23.0981	23.3556	23.4055	23.3855	23.4003	6.15403e-06	-0.597004	4.18552e-05	-0.3561	0.000507815	0.240904
F120C_HUMAN	Q9NX05	Constitutive coactivator of PPAR-gamma-like protein 2 OS=Homo sapiens OX=9606 GN=FAM120C PE=1 SV=3	120493	1096	2.64599	2	2	2	2.606	0.3052	0.178923	17.6114	17.6758	17.8809	17.429	17.5822	17.3333	17.4793	17.6197	17.7801	17.7448	17.664	0.057341	-0.266759	0.833531	-0.0205288	0.010054	0.24623
CNTN1_HUMAN	Q12860	Contactin-1 OS=Homo sapiens OX=9606 GN=CNTN1 PE=1 SV=1	113231	1018	8.15324	7	7	7	3.41	0.4763	0.019598	19.3161	19.3398	19.3467	19.4551	19.3604	19.3248	19.2649	19.1789	19.2397	19.2742	19.2529	0.701539	0.0170825	0.0114456	-0.0977781	0.0557263	-0.114861
CNTP4_HUMAN	Q9C0A0	Contactin-associated protein-like 4 OS=Homo sapiens OX=9606 GN=CNTNAP4 PE=1 SV=3	145164	1308	1.52905	1	1	1	2.659	0.2185	3.61741	17.7348	17.9932	17.8585	17.5372	17.7706	17.2636	17.2681	17.9917	17.8761	18.2565	18.2371	0.0400247	-0.402332	0.114691	0.228159	0.00722963	0.630491
COPRS_HUMAN	Q9NQ92	Coordinator of PRMT5 and differentiation stimulator OS=Homo sapiens OX=9606 GN=COPRS PE=1 SV=3	20035.9	184	13.0435	3	2	2	3.811	0.6717	0.276021	18.308	18.444	18.3145	18.5185	18.6318	18.5238	18.6197	18.2913	18.4307	18.3658	18.3652	0.0173644	0.217936	0.891023	0.00774228	0.00235268	-0.210194
CSN1_HUMAN	Q13098	COP9 signalosome complex subunit 1 OS=Homo sapiens OX=9606 GN=GPS1 PE=1 SV=4	55483.2	491	36.2525	24	17	17	4.554	0.617	0.003979	23.1868	23.1906	23.1227	23.319	23.295	23.2165	23.283	23.3302	23.1783	23.3549	23.2777	0.0168589	0.111685	0.0506868	0.11861	0.883687	0.00692462
CSN2_HUMAN	P61201	COP9 signalosome complex subunit 2 OS=Homo sapiens OX=9606 GN=COPS2 PE=1 SV=1	51546	443	35.4402	26	14	14	5.053	0.6361	0.139362	23.773	23.8045	23.7769	23.6946	23.7103	23.7375	23.6602	23.8244	23.8672	23.8657	23.86	0.00785154	-0.0841543	0.00482209	0.0695478	0.000457774	0.153702
CSN3_HUMAN	Q9UNS2	COP9 signalosome complex subunit 3 OS=Homo sapiens OX=9606 GN=COPS3 PE=1 SV=3	47824	423	39.2435	27	14	14	5.123	0.6439	0.14163	23.0158	23.0639	23.0373	23.1509	23.1742	23.1275	23.1617	23.0852	23.0706	23.0716	23.0546	0.00285373	0.114598	0.136459	0.0315154	0.000817913	-0.0830826
CSN4_HUMAN	Q9BT78	COP9 signalosome complex subunit 4 OS=Homo sapiens OX=9606 GN=COPS4 PE=1 SV=1	46221.7	406	51.4778	39	17	17	5.141	0.6345	0.02193	23.9665	23.9683	24.0029	23.8894	23.8815	23.8734	23.9008	24.2	24.2021	24.2071	24.2246	0.00609626	-0.0929661	0.000501893	0.229208	1.7096e-08	0.322174
CSN5_HUMAN	Q92905	COP9 signalosome complex subunit 5 OS=Homo sapiens OX=9606 GN=COPS5 PE=1 SV=4	37536.7	334	40.7186	13	9	9	5.039	0.6378	0.047815	21.6495	21.6337	21.7465	21.5115	21.6012	21.5539	21.537	21.6668	21.7519	21.6189	21.642	0.0484301	-0.125663	0.890373	-0.0066746	0.0176649	0.118988
CSN6_HUMAN	Q7L5N1	COP9 signalosome complex subunit 6 OS=Homo sapiens OX=9606 GN=COPS6 PE=1 SV=1	36122.2	327	24.7706	14	7	7	4.954	0.5369	0.081026	22.5236	22.2875	22.3154	22.4518	22.4384	22.2928	22.4431	22.7498	22.6767	22.866	22.7585	0.734917	0.0310365	0.0180217	0.387244	0.000611866	0.356208
CSN7A_HUMAN	Q9UBW8	COP9 signalosome complex subunit 7a OS=Homo sapiens OX=9606 GN=COPS7A PE=1 SV=1	30240	275	22.9091	14	6	6	4.322	0.5356	0.052915	21.645	21.5734	21.5941	21.412	21.375	21.4069	21.434	22.1152	22.1401	22.1656	22.1605	0.00284783	-0.197212	0.000139177	0.541188	9.48824e-09	0.7384
CSN7B_HUMAN	Q9H9Q2	COP9 signalosome complex subunit 7b OS=Homo sapiens OX=9606 GN=COPS7B PE=1 SV=1	29585.4	264	26.5152	14	6	6	5.819	0.6342	0.030946	22.11	22.1017	22.1101	22.0473	22.0011	22.0264	21.983	21.7864	21.6785	21.8488	21.6918	0.00598513	-0.0927953	0.00299405	-0.355876	0.00449424	-0.263081
CSN8_HUMAN	Q99627	COP9 signalosome complex subunit 8 OS=Homo sapiens OX=9606 GN=COPS8 PE=1 SV=1	23193	209	30.622	15	5	5	3.812	0.5603	0.007243	23.0191	22.9879	23.018	23.2183	23.2651	23.3017	23.2616	23.2014	23.1876	23.298	23.2187	8.70937e-05	0.253316	0.00130508	0.218076	0.290079	-0.0352407
CPNE1_HUMAN	Q99829	Copine-1 OS=Homo sapiens OX=9606 GN=CPNE1 PE=1 SV=1	59003.5	537	16.7598	24	9	9	4.033	0.584	0.139087	23.8562	23.7376	23.6792	23.2148	23.2268	23.2801	23.2273	24.0239	24.0138	24.0317	24.027	0.0064451	-0.520428	0.0355364	0.266433	4.57086e-06	0.786861
CPNE2_HUMAN	Q96FN4	Copine-2 OS=Homo sapiens OX=9606 GN=CPNE2 PE=1 SV=3	61132.6	548	8.75912	7	4	3	4.454	0.604	0.01819	19.2153	19.2107	19.2896	19.2866	19.2722	19.2595	19.274	19.2444	19.2398	19.3489	19.2651	0.308043	0.0345191	0.36566	0.0359953	0.958002	0.00147623
CPNE3_HUMAN	O75131	Copine-3 OS=Homo sapiens OX=9606 GN=CPNE3 PE=1 SV=1	60074.1	537	33.7058	36	18	17	4.5	0.5722	0.017054	24.5071	24.488	24.527	24.231	24.1659	24.2002	24.2089	24.6938	24.6681	24.678	24.6752	1.15561e-05	-0.305853	0.000943943	0.171422	5.96971e-06	0.477275
CPNE4_HUMAN	Q96A23	Copine-4 OS=Homo sapiens OX=9606 GN=CPNE4 PE=1 SV=1	62337	557	1.6158	3	1	0	2.389	0.5722	0.66325	18.3606	18.4416	18.5698	18.0314	18.0305	18.1038	18.0872	18.4252	18.4912	18.6106	18.4762	0.0160348	-0.394106	0.584345	0.0434481	0.000368828	0.437554
CPNE5_HUMAN	Q9HCH3	Copine-5 OS=Homo sapiens OX=9606 GN=CPNE5 PE=1 SV=2	65673.7	593	3.87858	4	2	0	3.693	0.5722	0.142729	18.532	18.6	18.7368	18.2727	18.2697	18.3452	18.3569	18.672	18.7211	18.7892	18.7404	0.023338	-0.311845	0.207365	0.107717	1.61806e-05	0.419562
CPNE6_HUMAN	O95741	Copine-6 OS=Homo sapiens OX=9606 GN=CPNE6 PE=1 SV=3	61933.7	557	1.6158	3	1	0	2.389	0.5722	0.66325	18.3606	18.4416	18.5698	18.0314	18.0305	18.1038	18.0872	18.4252	18.4912	18.6106	18.4762	0.0160348	-0.394106	0.584345	0.0434481	0.000368828	0.437554
CPNE7_HUMAN	Q9UBL6	Copine-7 OS=Homo sapiens OX=9606 GN=CPNE7 PE=1 SV=1	70231.2	633	1.4218	3	1	0	2.389	0.5722	0.66325	18.3606	18.4416	18.5698	18.0314	18.0305	18.1038	18.0872	18.4252	18.4912	18.6106	18.4762	0.0160348	-0.394106	0.584345	0.0434481	0.000368828	0.437554
CPNE8_HUMAN	Q86YQ8	Copine-8 OS=Homo sapiens OX=9606 GN=CPNE8 PE=1 SV=2	63049.7	564	16.844	10	8	6	3.693	0.5722	0.142729	20.3411	20.397	20.4428	20.453	20.3507	20.46	20.5192	20.5621	20.4982	20.6278	20.5918	0.305959	0.0520821	0.00840868	0.176327	0.0332595	0.124245
CPNE9_HUMAN	Q8IYJ1	Copine-9 OS=Homo sapiens OX=9606 GN=CPNE9 PE=1 SV=3	61807.1	553	4.15913	4	2	0	3.693	0.5722	0.142729	18.532	18.6	18.7368	18.2727	18.2697	18.3452	18.3569	18.672	18.7211	18.7892	18.7404	0.023338	-0.311845	0.207365	0.107717	1.61806e-05	0.419562
CCS_HUMAN	O14618	Copper chaperone for superoxide dismutase OS=Homo sapiens OX=9606 GN=CCS PE=1 SV=1	29004.4	274	23.7226	9	5	5	5.231	0.6175	0.139831	21.4935	21.4745	21.4035	20.9106	20.7986	20.8195	20.7387	21.1439	21.0633	21.0633	21.0227	3.14448e-05	-0.640321	0.000229619	-0.383884	0.00155529	0.256437
CUTC_HUMAN	Q9NTM9	Copper homeostasis protein cutC homolog OS=Homo sapiens OX=9606 GN=CUTC PE=1 SV=1	29304	273	15.0183	4	4	4	2.04	0.4467	0.15602	20.1322	19.9538	19.9971	19.7128	19.6493	19.6199	19.7279	20.1075	20.1128	20.1683	20.1328	0.0106313	-0.350191	0.190334	0.102674	3.7539e-05	0.452865
ATOX1_HUMAN	O00244	Copper transport protein ATOX1 OS=Homo sapiens OX=9606 GN=ATOX1 PE=1 SV=1	7378.72	68	20.5882	9	4	4	2.701	0.4206	0.039208	24.153	24.0729	23.9859	23.9736	23.672	23.7392	23.8736	23.8806	23.7587	23.6987	23.7949	0.027963	-0.255987	0.00850263	-0.287388	0.703188	-0.0314003
ATP7A_HUMAN	Q04656	Copper-transporting ATPase 1 OS=Homo sapiens OX=9606 GN=ATP7A PE=1 SV=4	163251	1500	8.8	10	10	9	4.782	0.4571	0.327343	20.219	20.2272	20.2812	20.8731	20.9325	20.838	20.8998	20.3796	20.3778	20.3916	20.4643	3.87415e-06	0.643349	0.00254505	0.160848	2.85943e-06	-0.4825
ATP7B_HUMAN	P35670	Copper-transporting ATPase 2 OS=Homo sapiens OX=9606 GN=ATP7B PE=1 SV=4	157144	1465	4.23208	5	5	4	4.858	0.4977	0.272764	19.0439	19.1008	19.0306	19.2905	19.2152	19.2683	19.2767	19.1801	19.1793	19.2842	19.1505	0.00151656	0.204254	0.0122811	0.140089	0.118492	-0.0641655
COBL1_HUMAN	Q53SF7	Cordon-bleu protein-like 1 OS=Homo sapiens OX=9606 GN=COBLL1 PE=1 SV=3	123773	1128	3.63475	3	3	3	3.314	0.4744	0.095329	19.1897	19.1907	19.1256	19.0815	18.9835	18.9802	19.0403	19.1588	19.027	19.3356	19.2364	0.00631196	-0.147278	0.778928	0.0207419	0.0760365	0.168019
H2AY_HUMAN	O75367	Core histone macro-H2A.1 OS=Homo sapiens OX=9606 GN=H2AFY PE=1 SV=4	39574.5	372	52.957	73	19	18	5.6	0.7402	0.025275	25.3913	25.3847	25.3529	25.8409	25.8983	25.7581	25.8379	25.3662	25.3535	25.3537	25.3665	0.000139583	0.457489	0.300177	-0.0163388	0.000416808	-0.473828
H2AW_HUMAN	Q9P0M6	Core histone macro-H2A.2 OS=Homo sapiens OX=9606 GN=H2AFY2 PE=1 SV=3	40015.4	372	46.2366	39	14	13	5.179	0.6438	0.078201	24.2252	24.1846	24.2596	24.4239	24.386	24.3597	24.4076	23.9968	24.0339	24.0504	24.0215	0.00390428	0.171097	0.00357804	-0.197518	1.30337e-06	-0.368615
PEBB_HUMAN	Q13951	Core-binding factor subunit beta OS=Homo sapiens OX=9606 GN=CBFB PE=1 SV=2	21476.7	182	46.1538	14	9	9	5.182	0.6739	0.230983	22.4034	22.3882	22.4025	22.3426	22.3036	22.2214	22.282	22.6723	22.6777	22.7079	22.6508	0.0201099	-0.110627	2.78902e-05	0.279161	0.000105297	0.389788
CIR1_HUMAN	Q86X95	Corepressor interacting with RBPJ 1 OS=Homo sapiens OX=9606 GN=CIR1 PE=1 SV=1	52263.3	450	7.33333	4	3	3	3.178	0.467	0.431824	19.5676	19.7499	19.6335	19.4389	19.3987	19.4381	19.4424	19.6134	19.6999	19.6763	19.6279	0.0490196	-0.220782	0.948356	0.00406218	0.000337714	0.224844
COR1A_HUMAN	P31146	Coronin-1A OS=Homo sapiens OX=9606 GN=CORO1A PE=1 SV=4	50975.8	461	10.1952	8	6	6	3.48	0.4303	0.052809	21.4594	21.3293	21.3634	21.776	21.7975	21.7567	21.7359	21.597	21.5355	21.622	21.6467	0.00559804	0.382441	0.0128688	0.216233	0.00217022	-0.166208
COR1B_HUMAN	Q9BR76	Coronin-1B OS=Homo sapiens OX=9606 GN=CORO1B PE=1 SV=1	54182.2	489	16.1554	17	10	10	2.763	0.3848	0.10008	24.0011	23.98	24.026	24.5285	24.5174	24.4951	24.4722	23.8889	23.8306	23.7914	23.7973	2.44331e-06	0.500933	0.00146786	-0.17533	2.70452e-06	-0.676262
COR1C_HUMAN	Q9ULV4	Coronin-1C OS=Homo sapiens OX=9606 GN=CORO1C PE=1 SV=1	53197.1	474	37.1308	46	21	21	4.473	0.565	0.041013	25.0961	24.9783	24.856	24.9969	24.9839	24.9161	24.9665	25.106	25.0485	25.0995	25.0715	0.890946	-0.0109462	0.268384	0.104548	0.00249995	0.115495
COR2A_HUMAN	Q92828	Coronin-2A OS=Homo sapiens OX=9606 GN=CORO2A PE=1 SV=2	59707.3	525	5.33333	3	3	3	2.197	0.1617	0.435793	18.505	18.5405	18.4084	18.2526	18.3246	18.3238	18.3717	17.9957	18.0753	18.1496	18.2729	0.0289895	-0.166436	0.00416447	-0.361248	0.0378096	-0.194812
CORO7_HUMAN	P57737	Coronin-7 OS=Homo sapiens OX=9606 GN=CORO7 PE=1 SV=2	100524	925	18.9189	27	15	15	6.515	0.6892	0.03764	23.569	23.4931	23.4856	23.3001	23.3022	23.2716	23.2781	23.2132	23.1946	23.2784	23.2134	0.00894543	-0.22789	0.00109221	-0.290999	0.0335872	-0.0631094
MMAB_HUMAN	Q96EY8	Corrinoid adenosyltransferase OS=Homo sapiens OX=9606 GN=MMAB PE=1 SV=1	27353	250	26.8	10	6	6	3.471	0.5263	0.375181	21.6312	21.6158	21.529	21.1746	21.0775	21.0938	21.0254	21.4303	21.3721	21.3315	21.3814	0.000133535	-0.499187	0.00676787	-0.21322	0.000492578	0.285967
CTTB2_HUMAN	Q8WZ74	Cortactin-binding protein 2 OS=Homo sapiens OX=9606 GN=CTTNBP2 PE=1 SV=1	180920	1663	0.661455	1	1	1	1.721	0.1313	0.695852	16.4708	16.7828	16.9617	16.8081	16.7619	17.0428	16.9475	16.4947	16.7254	16.5742	16.7191	0.410215	0.151651	0.533465	-0.110062	0.0229176	-0.261712
ABRAL_HUMAN	Q9P1F3	Costars family protein ABRACL OS=Homo sapiens OX=9606 GN=ABRACL PE=1 SV=1	9032.85	81	27.1605	3	2	2	2.173	0.2734	3.26266	17.2499	16.8905	16.659	17.3442	17.2098	17.2285	17.4085	17.5882	17.2388	17.7126	17.6362	0.160356	0.364625	0.0469133	0.610833	0.0962888	0.246208
F172A_HUMAN	Q8WUF8	Cotranscriptional regulator FAM172A OS=Homo sapiens OX=9606 GN=FAM172A PE=2 SV=1	47924.3	416	16.3462	5	5	5	3.743	0.509	0.581992	19.3804	19.3736	19.3378	20.0117	20.0971	20.0064	20.0116	19.4599	19.4345	19.4132	19.4222	3.07252e-06	0.667806	0.0139271	0.0685291	9.31621e-06	-0.599276
COT1_HUMAN	P10589	COUP transcription factor 1 OS=Homo sapiens OX=9606 GN=NR2F1 PE=1 SV=1	46107.8	423	4.25532	2	2	0	2.658	0.387	0.042086	18.0699	18.203	18.3796	18.2986	18.3407	18.4073	18.296	18.2294	18.1848	18.2056	18.2611	0.317203	0.118157	0.978725	0.00272463	0.0129184	-0.115433
COT2_HUMAN	P24468	COUP transcription factor 2 OS=Homo sapiens OX=9606 GN=NR2F2 PE=1 SV=1	45523.6	414	6.52174	3	3	1	2.658	0.4641	0.042086	18.2633	18.3822	18.5449	18.5091	18.5464	18.6009	18.493	18.3999	18.3788	18.3685	18.441	0.221461	0.140577	0.997842	0.000251707	0.00406304	-0.140325
COXM2_HUMAN	Q9NRP2	COX assembly mitochondrial protein 2 homolog OS=Homo sapiens OX=9606 GN=CMC2 PE=1 SV=1	9435.71	79	34.1772	7	4	4	3.173	0.3676	0.391869	20.5016	20.5184	20.5293	20.2098	20.1102	20.1211	20.1055	20.4201	20.3528	20.4637	20.4465	0.000237119	-0.379761	0.0241939	-0.0956312	0.00017655	0.28413
COXM1_HUMAN	Q7Z7K0	COX assembly mitochondrial protein homolog OS=Homo sapiens OX=9606 GN=CMC1 PE=1 SV=1	12463.3	106	27.3585	3	3	3	2.833	0.4744	0.327098	20.4924	20.3289	19.9993	20.0268	19.9994	19.9207	19.8536	20.41	20.2144	20.5726	20.5222	0.147612	-0.323414	0.410531	0.156285	0.00432554	0.479699
CXAR_HUMAN	P78310	Coxsackievirus and adenovirus receptor OS=Homo sapiens OX=9606 GN=CXADR PE=1 SV=1	39986.4	365	16.4384	5	4	4	3.293	0.556	0.047313	19.6578	19.6067	19.5387	19.9789	19.9004	19.8985	19.9512	19.7687	19.7278	19.7794	19.6698	0.00254247	0.331198	0.0345082	0.135361	0.000999879	-0.195837
CFDP1_HUMAN	Q9UEE9	Craniofacial development protein 1 OS=Homo sapiens OX=9606 GN=CFDP1 PE=1 SV=1	33554.6	299	29.4314	19	9	9	4.002	0.5442	0.001975	23.3375	23.3484	23.302	22.8474	22.7807	22.819	22.7762	23.486	23.4697	23.5286	23.5126	2.41449e-06	-0.523485	0.000437261	0.169896	1.1808e-07	0.693381
KCRB_HUMAN	P12277	Creatine kinase B-type OS=Homo sapiens OX=9606 GN=CKB PE=1 SV=1	42599.3	381	59.8425	182	19	18	6.21	0.7493	0.007104	28.0477	27.9851	27.9378	27.9173	27.9033	27.9038	27.9111	28.0855	28.0866	28.15	28.0985	0.123613	-0.0812993	0.0490607	0.114965	0.00068416	0.196265
KCRM_HUMAN	P06732	Creatine kinase M-type OS=Homo sapiens OX=9606 GN=CKM PE=1 SV=2	43055.9	381	2.09974	4	1	0	2.07	0.3551	0.340645	22.1132	22.0583	22.1258	21.9206	21.8058	21.8598	21.9139	21.9097	21.9831	21.9958	21.955	0.00120278	-0.224048	0.00553106	-0.13817	0.0440711	0.0858782
KCRU_HUMAN	P12532	Creatine kinase U-type, mitochondrial OS=Homo sapiens OX=9606 GN=CKMT1A PE=1 SV=1	46989.2	417	25.1799	18	8	8	6.105	0.6972	0.011482	21.7102	21.4948	21.4313	21.3344	21.2793	21.2663	21.3815	22.1401	22.1126	22.1763	22.2437	0.101021	-0.230081	0.0111728	0.622712	6.10362e-07	0.852794
CBP_HUMAN	Q92793	CREB-binding protein OS=Homo sapiens OX=9606 GN=CREBBP PE=1 SV=3	265164	2442	14.8649	37	25	18	5.775	0.6518	0.009088	22.7787	22.7853	22.8338	22.584	22.5629	22.5583	22.5302	22.4993	22.5251	22.5315	22.5537	0.000577367	-0.240388	0.000361966	-0.271821	0.0928182	-0.0314331
CRTC1_HUMAN	Q6UUV9	CREB-regulated transcription coactivator 1 OS=Homo sapiens OX=9606 GN=CRTC1 PE=1 SV=2	67240.1	634	8.20189	6	4	4	3.895	0.5902	0.153095	19.8635	20.083	19.9319	20.2772	20.3809	20.3433	20.287	20.0527	19.9621	19.9805	20.0026	0.0197119	0.362631	0.606115	0.0400272	6.52521e-05	-0.322603
CRTC2_HUMAN	Q53ET0	CREB-regulated transcription coactivator 2 OS=Homo sapiens OX=9606 GN=CRTC2 PE=1 SV=2	73238.4	693	11.9769	7	7	7	3.446	0.5296	0.11474	19.7788	19.8071	19.842	19.6689	19.4551	19.6373	19.5552	19.7336	19.8071	19.8798	19.8725	0.0120442	-0.230197	0.734814	0.0139388	0.00740706	0.244136
CRTC3_HUMAN	Q6UUV7	CREB-regulated transcription coactivator 3 OS=Homo sapiens OX=9606 GN=CRTC3 PE=1 SV=2	66900.3	619	8.5622	5	4	4	4.264	0.5685	0.970367	18.5927	18.6077	18.5869	18.7955	18.7986	18.7696	18.7249	18.7893	18.7506	18.8717	18.7101	0.000861498	0.176405	0.011342	0.184696	0.83892	0.008291
CRKL_HUMAN	P46109	Crk-like protein OS=Homo sapiens OX=9606 GN=CRKL PE=1 SV=1	33737.9	303	45.5446	35	12	12	4.192	0.5784	0.038947	23.7434	23.6964	23.6433	23.8715	23.9082	23.8955	23.8613	23.6947	23.7122	23.735	23.7325	0.0134919	0.189757	0.496371	0.0242028	2.83972e-05	-0.165555
CRNL1_HUMAN	Q9BZJ0	Crooked neck-like protein 1 OS=Homo sapiens OX=9606 GN=CRNKL1 PE=1 SV=4	100371	848	26.4151	30	22	22	4.095	0.642	0.025887	23.2386	23.2713	23.276	22.9602	22.9348	22.8551	22.9031	23.336	23.3241	23.3397	23.3591	9.56419e-05	-0.34867	0.00744501	0.0777307	0.000116854	0.426401
EME1_HUMAN	Q96AY2	Crossover junction endonuclease EME1 OS=Homo sapiens OX=9606 GN=EME1 PE=1 SV=2	63194.2	570	1.57895	1	1	1	2.4	0.2638	4.74936	17.9257	17.9751	17.6762	17.7198	17.7291	17.6964	17.4773	17.8848	18.0433	17.9058	17.8047	0.146522	-0.203335	0.661091	0.0506414	0.0179379	0.253977
CRY1_HUMAN	Q16526	Cryptochrome-1 OS=Homo sapiens OX=9606 GN=CRY1 PE=1 SV=1	66334.4	586	3.07167	1	1	1	2.882	0.3945	0.091594	14.3668	14.183	13.8058	14.7047	14.4241	14.6005	14.5346	14.0984	14.2786	14.0086	14.4471	0.0999059	0.447478	0.668669	0.0896686	0.0260372	-0.35781
CSCL1_HUMAN	O94886	CSC1-like protein 1 OS=Homo sapiens OX=9606 GN=TMEM63A PE=1 SV=3	92048	807	1.11524	1	1	1	1.808	0.3744	0.937814	15.5191	15.5474	15.5006	15.7853	15.6487	15.649	15.6983	15.476	15.6971	15.6574	15.7103	0.00787812	0.172951	0.126896	0.112816	0.385149	-0.0601341
CSCL2_HUMAN	Q5T3F8	CSC1-like protein 2 OS=Homo sapiens OX=9606 GN=TMEM63B PE=1 SV=1	94878.1	832	3.72596	3	3	3	2.998	0.4434	0.047391	18.7993	18.6429	18.4848	19.0678	18.9215	18.9603	18.9329	18.8347	18.8259	19.1541	19.0732	0.0544039	0.328304	0.0479279	0.32968	0.988538	0.00137509
STN1_HUMAN	Q9H668	CST complex subunit STN1 OS=Homo sapiens OX=9606 GN=STN1 PE=1 SV=2	42074.5	368	3.26087	1	1	1	2.109	0.4267	4.5328	16.5084	16.6295	16.4065	16.6232	16.673	16.5383	16.8138	16.6394	16.4029	16.2283	16.6129	0.155228	0.147273	0.721286	-0.0439341	0.151325	-0.191207
CTGEF_HUMAN	A4D2H0	cTAGE family member 15 OS=Homo sapiens OX=9606 GN=CTAGE15 PE=2 SV=1	87795.1	777	1.0296	1	1	0	1.95	0.3379	1.30901	17.3884	17.4085	17.5439	17.515	17.6147	17.4229	17.4115	17.6738	17.6972	17.4699	17.6098	0.546346	0.0441273	0.067109	0.165763	0.131333	0.121635
CTGE2_HUMAN	Q96RT6	cTAGE family member 2 OS=Homo sapiens OX=9606 GN=CTAGE1 PE=1 SV=2	85210.3	745	2.81879	3	2	0	3.095	0.3974	0.940218	19.2569	19.3257	19.4149	19.0924	19.1712	19.1543	19.0826	19.3941	19.4369	19.492	19.463	0.0276355	-0.207411	0.113319	0.113956	4.25602e-05	0.321367
CTGE4_HUMAN	Q8IX94	cTAGE family member 4 OS=Homo sapiens OX=9606 GN=CTAGE4 PE=2 SV=3	87916.3	777	1.0296	1	1	0	1.95	0.3379	1.30901	17.3884	17.4085	17.5439	17.515	17.6147	17.4229	17.4115	17.6738	17.6972	17.4699	17.6098	0.546346	0.0441273	0.067109	0.165763	0.131333	0.121635
CTGE6_HUMAN	Q86UF2	cTAGE family member 6 OS=Homo sapiens OX=9606 GN=CTAGE6 PE=2 SV=2	87827.1	777	1.0296	1	1	0	1.95	0.3379	1.30901	17.3884	17.4085	17.5439	17.515	17.6147	17.4229	17.4115	17.6738	17.6972	17.4699	17.6098	0.546346	0.0441273	0.067109	0.165763	0.131333	0.121635
CTGE8_HUMAN	P0CG41	cTAGE family member 8 OS=Homo sapiens OX=9606 GN=CTAGE8 PE=3 SV=1	88004.3	777	1.0296	1	1	0	1.95	0.3379	1.30901	17.3884	17.4085	17.5439	17.515	17.6147	17.4229	17.4115	17.6738	17.6972	17.4699	17.6098	0.546346	0.0441273	0.067109	0.165763	0.131333	0.121635
CTGE9_HUMAN	A4FU28	cTAGE family member 9 OS=Homo sapiens OX=9606 GN=CTAGE9 PE=2 SV=2	87880.2	777	1.0296	1	1	0	1.95	0.3379	1.30901	17.3884	17.4085	17.5439	17.515	17.6147	17.4229	17.4115	17.6738	17.6972	17.4699	17.6098	0.546346	0.0441273	0.067109	0.165763	0.131333	0.121635
CTSL2_HUMAN	Q05D32	CTD small phosphatase-like protein 2 OS=Homo sapiens OX=9606 GN=CTDSPL2 PE=1 SV=2	52948.1	466	16.309	10	8	8	4.322	0.4949	0.03284	21.472	21.4087	21.4206	21.5663	21.5296	21.4808	21.5274	21.4265	21.3797	21.3333	21.366	0.0195596	0.0922364	0.0927374	-0.0574235	0.00126385	-0.14966
CTBP1_HUMAN	Q13363	C-terminal-binding protein 1 OS=Homo sapiens OX=9606 GN=CTBP1 PE=1 SV=2	47487.5	440	15.9091	11	7	5	6.496	0.6473	0.033421	21.7907	21.7001	21.5447	21.6828	21.6819	21.6811	21.6736	22.0059	21.8996	21.837	21.9027	0.986842	0.00133737	0.0630861	0.232828	0.00690156	0.231491
CTBP2_HUMAN	P56545	C-terminal-binding protein 2 OS=Homo sapiens OX=9606 GN=CTBP2 PE=1 SV=1	48896.1	445	17.7528	13	8	6	5.678	0.5245	0.24116	22.2609	22.2226	22.0882	22.21	22.22	22.168	22.1967	22.3704	22.2403	22.3163	22.299	0.892919	0.00807764	0.142037	0.115901	0.0204313	0.107823
PYRG1_HUMAN	P17812	CTP synthase 1 OS=Homo sapiens OX=9606 GN=CTPS1 PE=1 SV=2	66630	591	31.1337	48	20	18	4.442	0.6742	0.006654	24.8596	24.842	24.9154	24.8506	24.8503	24.8673	24.8958	25.0647	25.0228	25.0178	24.9954	0.813785	-0.00632661	0.00593792	0.152861	0.00018176	0.159187
PYRG2_HUMAN	Q9NRF8	CTP synthase 2 OS=Homo sapiens OX=9606 GN=CTPS2 PE=1 SV=1	65617.8	586	19.6246	13	8	6	3.695	0.5666	0.131803	22.5356	22.4881	22.4006	23.0047	23.0361	22.922	22.9883	22.7693	22.5544	22.6576	22.6676	0.000820885	0.513035	0.0250573	0.187492	0.00168123	-0.325544
CT2NL_HUMAN	Q9P2B4	CTTNBP2 N-terminal-like protein OS=Homo sapiens OX=9606 GN=CTTNBP2NL PE=1 SV=2	70096.8	639	22.2222	11	11	11	3.831	0.5698	0.146331	20.8777	20.8553	20.9383	21.1588	21.1932	21.1809	21.1731	20.8395	20.8588	20.9171	20.9404	0.00450314	0.286052	0.967858	-0.00146014	0.000611571	-0.287512
MRC2_HUMAN	Q9UBG0	C-type mannose receptor 2 OS=Homo sapiens OX=9606 GN=MRC2 PE=1 SV=2	166550	1479	0.878972	1	1	1	3.019	0.4667	0.536109	14.5475	14.6095	14.2315	14.4493	14.7913	14.5767	14.4798	14.0702	14.0021	13.9616	14.1852	0.475233	0.111422	0.0562663	-0.408066	0.00224817	-0.519488
CUBN_HUMAN	O60494	Cubilin OS=Homo sapiens OX=9606 GN=CUBN PE=1 SV=5	398462	3623	0.331217	1	1	1	1.835	0.1248	1.4995	17.4464	17.3662	17.2977	16.9422	17.3024	17.3275	17.219	17.91	17.7413	17.8706	17.7687	0.150114	-0.172346	0.000814145	0.452534	0.00253376	0.62488
CUED1_HUMAN	Q9NWM3	CUE domain-containing protein 1 OS=Homo sapiens OX=9606 GN=CUEDC1 PE=1 SV=1	42213.8	386	4.92228	1	1	1	3.223	0.5135	0.028376	15.7213	15.7264	15.7536	15.4762	15.6512	15.7357	15.9176	15.658	15.624	15.8065	15.7966	0.703324	-0.0385925	0.809774	-0.0125121	0.811389	0.0260804
CUED2_HUMAN	Q9H467	CUE domain-containing protein 2 OS=Homo sapiens OX=9606 GN=CUEDC2 PE=1 SV=1	31971	287	31.3589	9	7	7	2.901	0.4612	0.119149	21.6677	21.631	21.5778	21.6212	21.5789	21.5472	21.5822	21.353	21.3079	21.3396	21.3449	0.239619	-0.0431312	0.00359794	-0.289174	3.06354e-05	-0.246043
CELF1_HUMAN	Q92879	CUGBP Elav-like family member 1 OS=Homo sapiens OX=9606 GN=CELF1 PE=1 SV=2	52011.9	486	33.3333	28	16	11	5.736	0.622	0.012763	24.3824	24.3954	24.3733	23.835	23.7936	23.814	23.8571	24.331	24.3458	24.378	24.3678	2.09097e-06	-0.558772	0.0771815	-0.0280407	1.64996e-07	0.530731
CELF2_HUMAN	O95319	CUGBP Elav-like family member 2 OS=Homo sapiens OX=9606 GN=CELF2 PE=1 SV=1	54232.1	508	22.8346	18	12	7	3.936	0.5376	0.026095	22.9509	23.0424	22.988	23.3739	23.4178	23.3257	23.3647	23.1007	23.0146	23.0607	23.0576	0.000383229	0.376763	0.118857	0.0646461	2.02106e-05	-0.312117
CUL1_HUMAN	Q13616	Cullin-1 OS=Homo sapiens OX=9606 GN=CUL1 PE=1 SV=2	89604	776	42.5258	54	32	32	4.889	0.6197	0.006159	24.2279	24.2522	24.2677	23.9319	23.865	23.8908	23.901	24.2399	24.3608	24.2858	24.319	6.54932e-06	-0.352093	0.135572	0.052113	6.11814e-05	0.404206
CUL2_HUMAN	Q13617	Cullin-2 OS=Homo sapiens OX=9606 GN=CUL2 PE=1 SV=2	86908.8	745	31.4094	38	25	25	4.559	0.5769	0.043655	23.3106	23.3335	23.3863	23.4515	23.4921	23.4446	23.4358	23.4328	23.4124	23.3924	23.4402	0.0189147	0.112521	0.0572183	0.0759332	0.0689551	-0.0365873
CUL3_HUMAN	Q13618	Cullin-3 OS=Homo sapiens OX=9606 GN=CUL3 PE=1 SV=2	88855.4	768	41.276	55	37	37	5.648	0.6381	0.003845	24.5139	24.585	24.5701	24.4914	24.4736	24.4705	24.4855	24.5916	24.6042	24.5874	24.5975	0.0658182	-0.0760828	0.212143	0.0388626	3.14444e-06	0.114945
CUL4A_HUMAN	Q13619	Cullin-4A OS=Homo sapiens OX=9606 GN=CUL4A PE=1 SV=3	87606.4	759	23.0567	22	18	8	3.674	0.4699	0.147156	22.9447	22.9637	22.973	22.8966	22.8579	22.8702	22.906	22.9629	22.9599	22.8997	22.9663	0.00262781	-0.0777851	0.496952	-0.0132734	0.0187993	0.0645117
CUL4B_HUMAN	Q13620	Cullin-4B OS=Homo sapiens OX=9606 GN=CUL4B PE=1 SV=4	103898	913	44.6878	65	39	29	6.07	0.6786	0.001716	24.4688	24.467	24.4981	24.6614	24.6824	24.6507	24.6805	24.5242	24.5558	24.4832	24.5289	0.000101141	0.190804	0.0563748	0.0450643	0.000585719	-0.14574
CUL5_HUMAN	Q93034	Cullin-5 OS=Homo sapiens OX=9606 GN=CUL5 PE=1 SV=4	90879.4	780	31.1538	34	25	25	5.169	0.556	0.033476	23.1967	23.2127	23.1991	23.5625	23.585	23.5279	23.5696	23.4165	23.4033	23.4159	23.4399	1.19867e-05	0.358373	3.76731e-06	0.216018	0.000159714	-0.142355
CUL7_HUMAN	Q14999	Cullin-7 OS=Homo sapiens OX=9606 GN=CUL7 PE=1 SV=2	191022	1698	10.1296	12	11	9	4.373	0.6682	0.006182	19.4717	19.4051	19.3859	19.5788	19.5755	19.57	19.5975	19.7184	19.7255	19.652	19.7279	0.0210756	0.159559	0.00105623	0.285049	0.00380653	0.12549
CUL9_HUMAN	Q8IWT3	Cullin-9 OS=Homo sapiens OX=9606 GN=CUL9 PE=1 SV=2	281031	2517	1.1919	2	2	0	3.833	0.5048	3.54652	16.7658	16.5163	16.7073	16.8681	16.9278	16.9731	16.8773	16.8313	17.0389	16.6593	16.823	0.0688793	0.248436	0.168651	0.175001	0.423995	-0.073435
CAND1_HUMAN	Q86VP6	Cullin-associated NEDD8-dissociated protein 1 OS=Homo sapiens OX=9606 GN=CAND1 PE=1 SV=2	136271	1230	39.9187	162	51	44	4.855	0.6771	0.001093	26.7974	26.8529	26.8134	26.6651	26.6727	26.6625	26.6583	26.7993	26.8115	26.8154	26.8276	0.00912695	-0.156607	0.691486	-0.00779957	8.45978e-06	0.148808
CAND2_HUMAN	O75155	Cullin-associated NEDD8-dissociated protein 2 OS=Homo sapiens OX=9606 GN=CAND2 PE=1 SV=3	135153	1236	11.5696	31	15	8	4.691	0.5304	0.135217	25.0002	25.0623	25.0034	24.7861	24.7852	24.7971	24.7541	24.9983	24.97	25.0164	25.0075	0.00210909	-0.241327	0.36693	-0.0239186	4.16746e-06	0.217409
C19L1_HUMAN	Q69YN2	CWF19-like protein 1 OS=Homo sapiens OX=9606 GN=CWF19L1 PE=1 SV=2	60562.8	538	22.4907	17	12	12	6.81	0.6689	0.150775	22.6298	22.5778	22.6059	22.6059	22.6134	22.6043	22.6425	22.7107	22.6586	22.6983	22.6909	0.536402	0.0120068	0.0104843	0.0851281	0.00248293	0.0731213
C19L2_HUMAN	Q2TBE0	CWF19-like protein 2 OS=Homo sapiens OX=9606 GN=CWF19L2 PE=1 SV=4	103704	894	11.1857	10	9	9	5.749	0.5808	0.235799	21.0121	20.9902	20.96	20.6587	20.6776	20.6108	20.6462	21.1143	21.0851	21.1581	21.138	2.69991e-05	-0.339084	0.00167509	0.136453	5.69232e-07	0.475538
CMC4_HUMAN	P56277	Cx9C motif-containing protein 4 OS=Homo sapiens OX=9606 GN=CMC4 PE=1 SV=1	7723.67	68	25	1	1	1	3.419	0.4399	0.479167	15.6655	15.463	15.2356	15.7002	15.661	15.7412	15.6997	15.9104	15.6629	15.4545	15.5503	0.184367	0.245853	0.294012	0.189842	0.611484	-0.056011
CXCR5_HUMAN	P32302	C-X-C chemokine receptor type 5 OS=Homo sapiens OX=9606 GN=CXCR5 PE=1 SV=1	41909.9	372	1.88172	1	1	1	1.774	0.186	0.686197	17.9364	17.6717	17.5384	17.6991	17.8006	17.5051	17.6259	18.0018	17.9866	18.0094	18.1679	0.691008	-0.0577976	0.0942056	0.325949	0.00320682	0.383746
CZIB_HUMAN	Q9NWV4	CXXC motif containing zinc binding protein OS=Homo sapiens OX=9606 GN=CZIB PE=1 SV=1	18018.8	160	65	9	6	6	6.634	0.669	0.255874	22.6511	22.5994	22.5554	22.5971	22.4331	22.6216	22.5477	22.6492	22.6771	22.6985	22.7047	0.348336	-0.0520858	0.0820025	0.0804135	0.0454076	0.132499
CXXC1_HUMAN	Q9P0U4	CXXC-type zinc finger protein 1 OS=Homo sapiens OX=9606 GN=CXXC1 PE=1 SV=2	75645.2	656	10.061	6	6	6	4.243	0.5913	0.557718	20.1119	20.2029	20.1344	20.2857	20.4045	20.2336	20.3539	20.278	20.2581	20.3204	20.2481	0.0150295	0.169667	0.0230871	0.126365	0.347821	-0.043302
ATF1_HUMAN	P18846	Cyclic AMP-dependent transcription factor ATF-1 OS=Homo sapiens OX=9606 GN=ATF1 PE=1 SV=2	29196.7	271	12.9151	8	2	1	4.797	0.6557	0.76069	21.2299	21.1766	21.1712	20.8704	20.7148	20.6796	20.7034	21.2177	21.2003	21.2791	21.2425	0.000666739	-0.450537	0.161325	0.0422918	0.0005114	0.492829
ATF2_HUMAN	P15336	Cyclic AMP-dependent transcription factor ATF-2 OS=Homo sapiens OX=9606 GN=ATF2 PE=1 SV=4	54485.8	505	14.4554	6	6	5	4.686	0.3715	0.035474	21.6307	21.474	21.1208	21.2124	21.0795	20.7837	21.0833	21.7793	21.5169	21.9394	21.6856	0.116116	-0.368755	0.153248	0.321801	0.00158727	0.690556
ATF3_HUMAN	P18847	Cyclic AMP-dependent transcription factor ATF-3 OS=Homo sapiens OX=9606 GN=ATF3 PE=1 SV=2	20544.7	181	23.2044	5	5	5	4.12	0.415	0.042397	19.7455	19.9552	19.9351	19.1948	19.6878	19.3366	19.0116	19.9975	20.122	19.9754	21.0454	0.0210555	-0.570918	0.210815	0.406432	0.0225327	0.97735
ATF6A_HUMAN	P18850	Cyclic AMP-dependent transcription factor ATF-6 alpha OS=Homo sapiens OX=9606 GN=ATF6 PE=1 SV=3	74520.1	670	2.23881	1	1	1	3.566	0.2664	0.991744	17.0315	17.2293	17.2376	16.992	16.9302	16.9337	17.0251	17.4128	17.4997	17.5515	17.491	0.0875592	-0.195863	0.026321	0.322647	1.12343e-05	0.51851
ATF6B_HUMAN	Q99941	Cyclic AMP-dependent transcription factor ATF-6 beta OS=Homo sapiens OX=9606 GN=ATF6B PE=1 SV=2	76643.2	703	2.7027	1	1	1	4.853	0.5932	1.95205	17.2167	17.3408	17.1873	17.0426	17.0437	16.8462	16.8605	17.3554	17.3986	17.5576	17.662	0.00893728	-0.300035	0.0362457	0.245142	0.00113667	0.545177
ATF7_HUMAN	P17544	Cyclic AMP-dependent transcription factor ATF-7 OS=Homo sapiens OX=9606 GN=ATF7 PE=1 SV=2	52916.1	494	19.2308	8	7	6	4.281	0.5968	0.204842	21.6166	21.4383	21.0975	21.1291	21.0282	20.6542	20.987	21.7691	21.5042	21.9389	21.6904	0.0821005	-0.434514	0.138993	0.34153	0.00137025	0.776044
CREB1_HUMAN	P16220	Cyclic AMP-responsive element-binding protein 1 OS=Homo sapiens OX=9606 GN=CREB1 PE=1 SV=2	36647.6	341	23.7537	13	5	4	4.882	0.6059	0.070259	21.6911	21.7427	21.7377	21.6964	21.6903	21.6213	21.6001	21.7325	21.721	21.8184	21.7054	0.0595688	-0.071814	0.529203	0.0204624	0.039093	0.0922764
CREB5_HUMAN	Q02930	Cyclic AMP-responsive element-binding protein 5 OS=Homo sapiens OX=9606 GN=CREB5 PE=1 SV=3	56863.6	508	3.93701	2	2	2	2.092	0.2831	0.07081	18.1161	18.2327	18.1896	17.5625	17.6199	17.6189	17.7279	17.8336	17.7662	17.8635	17.9106	0.000118732	-0.547207	0.00109618	-0.336043	0.00387693	0.211164
CCNA2_HUMAN	P20248	Cyclin-A2 OS=Homo sapiens OX=9606 GN=CCNA2 PE=1 SV=2	48502.1	432	15.2778	8	5	5	5.061	0.5368	0.137627	20.6616	20.7652	20.7023	20.2455	20.2419	20.2022	20.3214	20.8293	20.88	20.8929	20.8649	0.000196812	-0.456926	0.020143	0.157084	7.32887e-06	0.61401
CCNC_HUMAN	P24863	Cyclin-C OS=Homo sapiens OX=9606 GN=CCNC PE=1 SV=2	33202.9	283	3.53357	1	1	1	2.971	0.3581	0.346891	16.8734	17.0396	17.0049	16.585	16.5699	16.5561	16.7663	16.8474	16.9361	16.7258	16.6872	0.00474413	-0.3533	0.0723093	-0.173489	0.0552617	0.179811
CCDB1_HUMAN	O95273	Cyclin-D1-binding protein 1 OS=Homo sapiens OX=9606 GN=CCNDBP1 PE=1 SV=2	40218.4	360	8.33333	4	3	2	4.103	0.5935	0.052105	18.5487	18.9853	19.9884	19.1831	19.3404	19.4009	19.261	18.9184	18.9166	19.0705	18.9626	0.801855	0.122231	0.675475	-0.207116	0.00184479	-0.329347
CDK1_HUMAN	P06493	Cyclin-dependent kinase 1 OS=Homo sapiens OX=9606 GN=CDK1 PE=1 SV=3	34055.9	297	52.5253	49	13	12	5.053	0.6035	0.023254	24.1474	24.2099	24.2496	24.3241	24.3399	24.2849	24.2728	24.2486	24.2947	24.2615	24.2851	0.0518981	0.103159	0.129766	0.0701891	0.141961	-0.0329703
CD11A_HUMAN	Q9UQ88	Cyclin-dependent kinase 11A OS=Homo sapiens OX=9606 GN=CDK11A PE=1 SV=4	91287.5	783	24.0102	22	19	1	5.137	0.5669	0.108353	22.6554	22.6178	22.5608	22.5482	22.5502	22.4874	22.5227	22.7571	22.7331	22.8173	22.7777	0.0704673	-0.0841746	0.010554	0.159982	5.33269e-05	0.244156
CD11B_HUMAN	P21127	Cyclin-dependent kinase 11B OS=Homo sapiens OX=9606 GN=CDK11B PE=1 SV=4	92545.2	795	24.6541	23	20	2	5.137	0.5669	0.108353	22.8698	22.8318	22.7558	22.7325	22.7527	22.6658	22.728	22.9646	22.9197	22.9982	22.9623	0.0752365	-0.099354	0.0329972	0.142065	7.61234e-05	0.241419
CDK12_HUMAN	Q9NYV4	Cyclin-dependent kinase 12 OS=Homo sapiens OX=9606 GN=CDK12 PE=1 SV=2	164036	1490	16.9799	26	18	17	5.183	0.6389	0.040465	22.0468	22.0598	22.0687	21.8083	21.7991	21.7321	21.7549	22.1117	22.1258	22.1701	22.159	0.000195707	-0.284817	0.00477992	0.0832383	6.51218e-06	0.368055
CDK13_HUMAN	Q14004	Cyclin-dependent kinase 13 OS=Homo sapiens OX=9606 GN=CDK13 PE=1 SV=2	164805	1512	11.045	14	13	12	4.39	0.5852	0.055463	21.5487	21.554	21.5267	21.5389	21.6451	21.471	21.5129	21.5713	21.546	21.5752	21.516	0.977483	-0.00115731	0.599038	0.00903608	0.810001	0.0101934
CDK14_HUMAN	O94921	Cyclin-dependent kinase 14 OS=Homo sapiens OX=9606 GN=CDK14 PE=1 SV=3	53005.3	469	4.47761	2	2	1	2.205	0.2385	1.61566	17.8961	17.9611	17.9014	17.907	17.8844	17.974	17.9203	18.0582	18.0752	18.082	18.0454	0.949478	0.00188614	0.0108155	0.145638	0.00208082	0.143752
CDK15_HUMAN	Q96Q40	Cyclin-dependent kinase 15 OS=Homo sapiens OX=9606 GN=CDK15 PE=1 SV=2	48973.7	435	2.52874	1	1	0	2.205	0.2385	1.61566	15.8903	16.0136	15.9616	15.5942	15.719	15.7406	15.8312	15.8625	15.8434	15.8304	15.9663	0.0120693	-0.233923	0.160427	-0.0795281	0.0436592	0.154395
CDK16_HUMAN	Q00536	Cyclin-dependent kinase 16 OS=Homo sapiens OX=9606 GN=CDK16 PE=1 SV=1	55663	496	27.2177	13	11	9	5.27	0.5353	0.080495	21.2425	21.1957	21.3183	21.1099	21.02	21.038	21.0617	21.5336	21.4384	21.5264	21.4836	0.0151961	-0.194775	0.00673999	0.24332	6.47027e-06	0.438095
CDK17_HUMAN	Q00537	Cyclin-dependent kinase 17 OS=Homo sapiens OX=9606 GN=CDK17 PE=1 SV=2	59526.6	523	14.1491	6	5	4	4.519	0.5098	0.234491	18.7732	18.7509	18.7325	18.6668	18.7015	18.6343	18.4676	18.7146	18.9045	18.8384	18.7562	0.0775024	-0.134671	0.318348	0.0512349	0.0334998	0.185906
CDK18_HUMAN	Q07002	Cyclin-dependent kinase 18 OS=Homo sapiens OX=9606 GN=CDK18 PE=1 SV=4	54372	474	2.53165	1	1	0	2.117	0.2447	4.82964	18.6504	18.7722	18.8833	18.5555	18.3168	18.4128	18.3456	18.8351	18.4739	19.0254	18.9082	0.0123102	-0.360923	0.771963	0.0420265	0.0346309	0.402949
CDK2_HUMAN	P24941	Cyclin-dependent kinase 2 OS=Homo sapiens OX=9606 GN=CDK2 PE=1 SV=2	33890	298	56.0403	35	16	14	4.852	0.5323	0.028928	23.6937	23.7336	23.7737	23.501	23.4303	23.4276	23.4059	23.9106	23.8987	23.9977	23.8888	0.000372682	-0.292478	0.0026443	0.190287	7.70415e-06	0.482765
CDKA1_HUMAN	O14519	Cyclin-dependent kinase 2-associated protein 1 OS=Homo sapiens OX=9606 GN=CDK2AP1 PE=1 SV=1	12339.2	115	38.2609	6	3	1	4.584	0.5918	0.146174	20.7965	20.9255	21.0894	20.7855	20.5614	20.6645	20.8677	20.7026	20.7695	20.7587	20.7687	0.111605	-0.217339	0.153537	-0.187263	0.690231	0.0300765
CDKA2_HUMAN	O75956	Cyclin-dependent kinase 2-associated protein 2 OS=Homo sapiens OX=9606 GN=CDK2AP2 PE=1 SV=1	13074.6	126	14.2857	3	2	0	2.601	0.3763	0.146174	20.5996	20.71	20.9062	20.5628	20.311	20.4082	20.6667	20.4898	20.5479	20.5635	20.5472	0.0956279	-0.251422	0.149665	-0.201506	0.577441	0.0499164
CINP_HUMAN	Q9BW66	Cyclin-dependent kinase 2-interacting protein OS=Homo sapiens OX=9606 GN=CINP PE=1 SV=1	24290.5	212	10.3774	2	2	2	2.084	0.2164	0.041091	18.5338	18.4502	18.623	18.1787	18.2879	18.2226	18.108	18.647	18.486	18.5971	18.5856	0.005542	-0.336348	0.514763	0.0432816	0.000309986	0.379629
CDK3_HUMAN	Q00526	Cyclin-dependent kinase 3 OS=Homo sapiens OX=9606 GN=CDK3 PE=1 SV=1	35005.5	305	11.1475	10	3	1	4.271	0.5217	0.028928	21.3729	21.458	21.4743	21.2684	21.2558	21.3025	21.3021	21.365	21.5211	21.3931	21.4065	0.0274005	-0.152886	0.781367	-0.0136423	0.021326	0.139244
CDN2B_HUMAN	P42772	Cyclin-dependent kinase 4 inhibitor B OS=Homo sapiens OX=9606 GN=CDKN2B PE=1 SV=1	14694.5	138	29.7101	6	2	0	4.263	0.5015	3.58192	20.5498	20.3905	20.4341	19.1678	18.9519	19.0382	19.1107	20.4369	20.4678	20.6097	20.5406	7.22968e-06	-1.39098	0.412402	0.0556102	5.18097e-07	1.44659
CDN2C_HUMAN	P42773	Cyclin-dependent kinase 4 inhibitor C OS=Homo sapiens OX=9606 GN=CDKN2C PE=1 SV=1	18098.3	168	45.2381	13	6	6	5.853	0.6879	0.057637	22.3246	22.0296	21.9307	22.2029	22.1439	22.1248	22.144	22.5611	22.4331	22.5564	22.5834	0.669137	0.0589161	0.056016	0.43855	0.000342432	0.379633
CDK4_HUMAN	P11802	Cyclin-dependent kinase 4 OS=Homo sapiens OX=9606 GN=CDK4 PE=1 SV=2	33690.4	303	36.9637	26	10	10	5.544	0.6408	0.015324	23.8933	23.9612	23.9377	23.1866	23.0886	23.1398	23.1755	24.0028	24.055	24.1053	24.0652	1.62367e-06	-0.783108	0.00766013	0.126333	9.71761e-08	0.909442
CDK6_HUMAN	Q00534	Cyclin-dependent kinase 6 OS=Homo sapiens OX=9606 GN=CDK6 PE=1 SV=1	36897	326	33.7423	12	9	9	4.398	0.5963	0.102182	22.0149	22.0685	22.072	21.1147	21.0755	21.1056	21.0482	22.3069	22.3148	22.2995	22.3147	1.0451e-06	-0.965792	0.00391598	0.257178	1.36809e-06	1.22297
CDK7_HUMAN	P50613	Cyclin-dependent kinase 7 OS=Homo sapiens OX=9606 GN=CDK7 PE=1 SV=1	38995.5	346	29.4798	12	10	9	4.122	0.532	0.024836	22.1234	22.1405	22.1032	21.7285	21.7031	21.6311	21.6292	22.0545	22.0767	22.0909	22.067	8.25676e-05	-0.449393	0.0204568	-0.050089	0.000237182	0.399304
CDK9_HUMAN	P50750	Cyclin-dependent kinase 9 OS=Homo sapiens OX=9606 GN=CDK9 PE=1 SV=3	42732.1	372	20.6989	11	8	8	4.046	0.6427	0.024026	21.0581	21.2139	21.1651	20.6309	20.6374	20.5818	20.54	20.9252	21.0106	21.0384	20.9795	0.00179242	-0.548211	0.0540342	-0.157327	2.37559e-05	0.390884
CDN1A_HUMAN	P38936	Cyclin-dependent kinase inhibitor 1 OS=Homo sapiens OX=9606 GN=CDKN1A PE=1 SV=3	18090	164	7.31707	1	1	1	3.011	0.4653	4.11881	16.3864	16.3189	16.6621	17.2017	17.4884	17.3281	17.1869	16.4663	16.7042	16.6548	16.8869	0.0034359	0.845417	0.172433	0.222194	0.00158486	-0.623224
CDN2A_HUMAN	P42771	Cyclin-dependent kinase inhibitor 2A OS=Homo sapiens OX=9606 GN=CDKN2A PE=1 SV=2	16504.4	156	59.6154	19	7	5	4.893	0.6225	0.041283	23.9219	23.9224	24.0145	22.9288	22.6335	22.6361	22.6762	23.7297	23.6836	23.7819	23.7949	8.50253e-05	-1.23427	0.00549007	-0.205381	0.000237279	1.02889
CKS1_HUMAN	P61024	Cyclin-dependent kinases regulatory subunit 1 OS=Homo sapiens OX=9606 GN=CKS1B PE=1 SV=1	9635.93	79	27.8481	5	2	2	3.285	0.5224	0.58323	22.5129	22.3689	22.2422	22.3131	22.2617	22.1691	22.3519	22.8728	22.8842	22.9192	22.8894	0.333087	-0.100722	0.0207379	0.516738	0.000320183	0.61746
CDK5_HUMAN	Q00535	Cyclin-dependent-like kinase 5 OS=Homo sapiens OX=9606 GN=CDK5 PE=1 SV=3	33265.2	292	26.7123	15	8	8	3.929	0.5386	0.234108	21.0973	21.1171	21.0925	21.9455	22.06	21.9482	22.0137	21.5642	21.5285	21.491	21.5165	2.50059e-05	0.889535	8.83026e-06	0.422743	4.24223e-05	-0.466792
GAK_HUMAN	O14976	Cyclin-G-associated kinase OS=Homo sapiens OX=9606 GN=GAK PE=1 SV=2	143082	1311	18.0015	19	19	19	3.986	0.5454	0.086303	21.8958	21.8846	21.9377	21.8594	21.8871	21.8118	21.8118	21.736	21.78	21.742	21.7844	0.0498866	-0.0634957	0.00181387	-0.145424	0.0135447	-0.0819283
CCNH_HUMAN	P51946	Cyclin-H OS=Homo sapiens OX=9606 GN=CCNH PE=1 SV=1	37601.2	323	24.4582	7	6	6	4.268	0.6403	0.08054	20.7236	20.7662	20.8315	20.1809	20.3055	20.3313	20.3209	20.6154	20.6239	20.5676	20.642	0.000148422	-0.489076	0.0190565	-0.161516	0.000848795	0.327561
CCNK_HUMAN	O75909	Cyclin-K OS=Homo sapiens OX=9606 GN=CCNK PE=1 SV=2	64180.7	580	6.03448	3	2	2	3.866	0.4908	0.097393	19.5388	19.4862	19.6204	19.3378	19.3833	19.2005	19.1518	19.637	19.4311	19.8035	19.5186	0.00919304	-0.280121	0.611146	0.0490952	0.0181017	0.329216
CCNL1_HUMAN	Q9UK58	Cyclin-L1 OS=Homo sapiens OX=9606 GN=CCNL1 PE=1 SV=1	59579.2	526	9.5057	6	4	3	4.44	0.5875	0.161856	20.2061	20.3575	20.2893	20.1138	19.9968	20.0296	19.959	20.3056	20.2795	20.3733	20.3092	0.00882634	-0.25954	0.549318	0.032587	0.000671887	0.292127
CCNL2_HUMAN	Q96S94	Cyclin-L2 OS=Homo sapiens OX=9606 GN=CCNL2 PE=1 SV=1	58093.5	520	2.88462	2	2	1	1.77	0.2046	0.510763	17.8405	18.0454	18.2979	17.9146	18.0263	18.0393	18.0087	18.0653	18.0398	18.22	18.2746	0.679103	-0.0640236	0.585653	0.0886649	0.0703968	0.152688
CCNT1_HUMAN	O60563	Cyclin-T1 OS=Homo sapiens OX=9606 GN=CCNT1 PE=1 SV=1	80616.5	726	19.146	14	11	11	4.684	0.6447	0.082775	22.0644	22.1117	22.1125	21.4697	21.4431	21.3389	21.3603	22.0717	22.0092	22.1249	22.0861	2.28534e-05	-0.693175	0.458931	-0.0231803	5.13426e-06	0.669995
CCNT2_HUMAN	O60583	Cyclin-T2 OS=Homo sapiens OX=9606 GN=CCNT2 PE=1 SV=2	80960.5	730	1.78082	1	1	1	2.125	0.1713	2.26008	14.6051	14.7003	14.6367	14.1632	14.1241	14.2695	14.0615	14.5092	14.4521	14.3	14.511	0.00028279	-0.49281	0.0186826	-0.204298	0.00492569	0.288511
CCNY_HUMAN	Q8ND76	Cyclin-Y OS=Homo sapiens OX=9606 GN=CCNY PE=1 SV=2	39293.9	341	8.5044	3	2	2	4.057	0.6029	0.188182	17.9279	17.9346	17.8532	18.1956	18.3617	18.2513	18.4762	17.8392	17.8825	17.8196	17.9228	0.00359785	0.41595	0.315637	-0.0392596	0.00280593	-0.455209
CCYL1_HUMAN	Q8N7R7	Cyclin-Y-like protein 1 OS=Homo sapiens OX=9606 GN=CCNYL1 PE=1 SV=2	40661.4	359	8.07799	3	2	2	4.412	0.5401	0.137849	17.8632	17.6819	17.7806	17.9558	17.9078	17.8824	17.9732	18.0008	18.0468	18.0844	18.1019	0.082092	0.15459	0.0194147	0.283232	0.00580481	0.128642
CBS_HUMAN	P35520	Cystathionine beta-synthase OS=Homo sapiens OX=9606 GN=CBS PE=1 SV=2	60530.2	551	27.0417	19	12	0	4.545	0.5671	0.025583	22.6263	22.571	22.5975	21.8286	21.7392	21.8424	21.7927	22.8333	22.8073	22.8523	22.8528	1.28285e-06	-0.797553	0.000378082	0.23815	1.14825e-06	1.0357
CBSL_HUMAN	P0DN79	Cystathionine beta-synthase-like protein OS=Homo sapiens OX=9606 GN=CBSL PE=1 SV=1	60530.2	551	27.0417	19	12	0	4.545	0.5671	0.025583	22.6263	22.571	22.5975	21.8286	21.7392	21.8424	21.7927	22.8333	22.8073	22.8523	22.8528	1.28285e-06	-0.797553	0.000378082	0.23815	1.14825e-06	1.0357
CGL_HUMAN	P32929	Cystathionine gamma-lyase OS=Homo sapiens OX=9606 GN=CTH PE=1 SV=3	44461.5	405	8.39506	3	3	3	3.494	0.4671	1.85648	19.2485	19.3361	19.4614	18.544	18.5879	18.4725	18.3864	19.3254	19.3943	19.3484	19.4321	0.000422934	-0.850947	0.720703	0.0263809	2.13618e-05	0.877328
CYTB_HUMAN	P04080	Cystatin-B OS=Homo sapiens OX=9606 GN=CSTB PE=1 SV=2	11114.6	98	61.2245	27	5	5	5.39	0.5952	0.00288	24.3272	24.295	24.2587	24.2829	24.3347	24.3244	24.3635	24.4763	24.5039	24.5577	24.485	0.269165	0.0327492	0.000757848	0.212078	0.000362575	0.179329
CYTC_HUMAN	P01034	Cystatin-C OS=Homo sapiens OX=9606 GN=CST3 PE=1 SV=1	15771.1	146	19.1781	5	3	3	3.221	0.5022	1.02057	20.2099	20.3118	20.2794	20.3965	20.3694	20.3715	20.4026	20.3784	20.3727	20.3077	20.3194	0.0500721	0.11796	0.103295	0.0775427	0.108986	-0.0404172
CYTM_HUMAN	Q15828	Cystatin-M OS=Homo sapiens OX=9606 GN=CST6 PE=1 SV=1	16482.3	149	10.0671	1	1	1	1.821	0.1071	1.26235	15.1786	14.8001	15.1926	14.9321	15.3487	14.7192	14.9348	14.6794	14.9776	14.8261	14.8183	0.707263	-0.0733454	0.204958	-0.231705	0.333499	-0.15836
CSRP1_HUMAN	P21291	Cysteine and glycine-rich protein 1 OS=Homo sapiens OX=9606 GN=CSRP1 PE=1 SV=3	20535.8	193	50.2591	12	6	6	4.457	0.6058	0.08471	21.5769	21.5791	21.599	21.3987	21.37	21.401	21.4115	21.362	21.3963	21.3968	21.35	1.40498e-05	-0.189693	4.27513e-05	-0.208714	0.252491	-0.0190213
CSRP2_HUMAN	Q16527	Cysteine and glycine-rich protein 2 OS=Homo sapiens OX=9606 GN=CSRP2 PE=1 SV=3	20921.9	193	42.487	13	9	9	3.877	0.5834	0.567581	21.4303	21.5665	21.5938	21.9679	21.9782	21.96	21.9437	21.5511	21.599	21.4534	21.5038	0.0120919	0.432287	0.958147	-0.00335041	0.000500815	-0.435637
CHRD1_HUMAN	Q9UHD1	Cysteine and histidine-rich domain-containing protein 1 OS=Homo sapiens OX=9606 GN=CHORDC1 PE=1 SV=2	37447.6	332	36.1446	25	10	10	5.083	0.6363	0.119361	24.5948	24.709	24.666	23.7988	23.7281	23.7575	23.7695	24.3956	24.4062	24.3702	24.3927	0.000247475	-0.893143	0.0120835	-0.265435	8.08704e-07	0.627708
NFS1_HUMAN	Q9Y697	Cysteine desulfurase, mitochondrial OS=Homo sapiens OX=9606 GN=NFS1 PE=1 SV=3	50145.9	457	34.3545	22	11	11	5.202	0.6927	0.040746	22.7652	22.7606	22.6592	22.3198	22.2145	22.2215	22.2571	22.8318	22.7982	22.8514	22.8375	0.000459155	-0.475082	0.0871286	0.101423	1.60307e-05	0.576505
ATG4B_HUMAN	Q9Y4P1	Cysteine protease ATG4B OS=Homo sapiens OX=9606 GN=ATG4B PE=1 SV=2	44247.6	393	12.7226	5	4	4	4.351	0.5838	0.596328	19.6749	19.6064	19.649	20.1797	20.1926	20.3189	20.226	19.3673	19.3279	19.2833	19.3869	2.79245e-05	0.58589	0.000179806	-0.30208	1.19029e-06	-0.88797
ATG4C_HUMAN	Q96DT6	Cysteine protease ATG4C OS=Homo sapiens OX=9606 GN=ATG4C PE=1 SV=1	52445.9	458	8.0786	3	3	3	3.151	0.4573	0.668614	18.6635	18.6499	18.6412	18.7558	18.7786	18.6605	18.6106	18.7849	18.9101	18.9042	18.8759	0.29835	0.0498667	0.00378099	0.21727	0.0163874	0.167403
CSAD_HUMAN	Q9Y600	Cysteine sulfinic acid decarboxylase OS=Homo sapiens OX=9606 GN=CSAD PE=1 SV=2	54970.1	493	2.23124	1	1	1	1.316	0.0707	1.96824	20.1337	20.1689	19.8816	20.0417	20.017	19.9193	20.1327	20.0357	20.0634	19.9918	20.0527	0.760073	-0.0336883	0.806063	-0.0254965	0.869519	0.00819184
CSRN2_HUMAN	Q9H175	Cysteine/serine-rich nuclear protein 2 OS=Homo sapiens OX=9606 GN=CSRNP2 PE=1 SV=1	59535.7	543	6.26151	1	1	1	2.72	0.1118	0.279154	14.6589	14.4996	13.9901	15.8732	16.0438	15.4878	15.6937	15.5047	15.0706	15.4103	15.2242	0.00681539	1.39172	0.0273963	0.919539	0.0230667	-0.472182
CYTM1_HUMAN	Q9H1C7	Cysteine-rich and transmembrane domain-containing protein 1 OS=Homo sapiens OX=9606 GN=CYSTM1 PE=1 SV=1	10605.8	97	10.3093	1	1	1	1.996	0.4469	3.55981	17.5877	17.5001	17.4288	17.3867	17.4899	17.5099	17.5603	17.5559	17.6614	17.6038	17.7794	0.763658	-0.0188176	0.0832496	0.144612	0.0379988	0.16343
CRIPT_HUMAN	Q9P021	Cysteine-rich PDZ-binding protein OS=Homo sapiens OX=9606 GN=CRIPT PE=1 SV=1	11190.6	101	5.94059	1	1	1	2.244	0.1127	0.772968	19.3827	19.5236	19.6268	19.6113	19.4784	19.3937	19.4341	19.2212	19.0964	19.2367	19.0627	0.730392	-0.0316269	0.0171168	-0.356779	0.00237879	-0.325152
CRIP2_HUMAN	P52943	Cysteine-rich protein 2 OS=Homo sapiens OX=9606 GN=CRIP2 PE=1 SV=1	22460	208	27.8846	4	3	3	4.067	0.5788	0.339073	18.8995	18.8129	18.9442	19.1805	19.2502	19.1959	19.1989	18.9179	18.7926	18.873	18.8078	0.00705353	0.320861	0.478393	-0.0376846	0.000205057	-0.358545
CSR2B_HUMAN	Q9H8E8	Cysteine-rich protein 2-binding protein OS=Homo sapiens OX=9606 GN=KAT14 PE=1 SV=3	88769.7	782	2.30179	2	2	2	2.3	0.2148	1.11614	19.0029	18.7626	18.6529	18.5736	18.4466	18.2031	18.3533	19.1851	18.8859	19.1664	19.0927	0.0328978	-0.411992	0.0957665	0.276386	0.000609015	0.688377
SYCC_HUMAN	P49589	Cysteine--tRNA ligase, cytoplasmic OS=Homo sapiens OX=9606 GN=CARS PE=1 SV=3	85401.2	748	33.1551	44	27	24	4.637	0.6041	0.017919	23.6401	23.6415	23.6652	23.7218	23.7051	23.7413	23.7135	23.8305	23.7717	23.7592	23.7613	0.00177629	0.0714593	0.00174725	0.131736	0.0289818	0.0602763
XCT_HUMAN	Q9UPY5	Cystine/glutamate transporter OS=Homo sapiens OX=9606 GN=SLC7A11 PE=1 SV=1	55368.9	501	5.98802	3	3	3	3.022	0.2426	0.105013	19.4313	19.6805	19.6733	19.6418	19.6069	19.7929	19.649	20.8021	20.762	20.7586	20.6121	0.459189	0.0775894	0.00106789	1.13862	1.82566e-06	1.06103
CYBC1_HUMAN	Q9BQA9	Cytochrome b-245 chaperone 1 OS=Homo sapiens OX=9606 GN=CYBC1 PE=1 SV=1	20742.8	187	16.0428	5	3	3	3.571	0.3404	0.987599	20.3047	20.307	20.1726	20.4875	20.4965	20.4681	20.45	20.3423	20.411	20.3273	20.3548	0.0346621	0.21405	0.146413	0.0973758	0.00304582	-0.116674
CY24A_HUMAN	P13498	Cytochrome b-245 light chain OS=Homo sapiens OX=9606 GN=CYBA PE=1 SV=3	20981.1	195	12.8205	3	2	2	2.635	0.3503	0.325619	19.8839	19.9254	19.8806	20.3036	20.1236	19.8788	19.8636	19.6813	19.5721	19.5996	19.5164	0.261515	0.145754	0.00126341	-0.304321	0.0186907	-0.450074
CYB5_HUMAN	P00167	Cytochrome b5 OS=Homo sapiens OX=9606 GN=CYB5A PE=1 SV=2	15302.5	134	26.8657	7	3	3	3.661	0.5236	0.021219	22.057	22.0325	21.9412	22.2061	22.1941	22.1066	22.1304	22.0704	22.0715	22.0539	22.1062	0.0276495	0.149067	0.197849	0.0652526	0.0321476	-0.0838148
NB5R4_HUMAN	Q7L1T6	Cytochrome b5 reductase 4 OS=Homo sapiens OX=9606 GN=CYB5R4 PE=1 SV=1	59418	521	14.0115	5	5	5	3.274	0.3572	0.020971	19.2429	19.2119	19.1962	19.4199	19.3798	19.3553	19.4519	19.1947	19.2937	19.3595	19.224	0.000940992	0.184697	0.268991	0.0509647	0.0271989	-0.133732
CYB5B_HUMAN	O43169	Cytochrome b5 type B OS=Homo sapiens OX=9606 GN=CYB5B PE=1 SV=3	16666.1	150	12.6667	2	2	2	3.753	0.5201	0.675353	21.884	21.9472	21.9916	21.6821	21.5986	21.4739	21.652	21.9708	21.8969	21.9126	22.0182	0.00188778	-0.339297	0.844517	0.00868556	0.00136677	0.347982
QCR1_HUMAN	P31930	Cytochrome b-c1 complex subunit 1, mitochondrial OS=Homo sapiens OX=9606 GN=UQCRC1 PE=1 SV=3	52594.4	480	30.4167	20	10	10	6.234	0.6712	0.043987	22.4561	22.3053	22.4674	22.3072	22.2774	22.2933	22.3535	22.3265	22.3571	22.3416	22.3693	0.182904	-0.101768	0.363572	-0.0609715	0.0854964	0.040797
QCR2_HUMAN	P22695	Cytochrome b-c1 complex subunit 2, mitochondrial OS=Homo sapiens OX=9606 GN=UQCRC2 PE=1 SV=3	48394.9	453	37.9691	32	14	14	5.366	0.6254	0.044277	23.8383	23.7718	23.7384	23.7119	23.635	23.5708	23.6261	23.5757	23.6007	23.6029	23.5808	0.0175102	-0.146921	0.0180101	-0.192847	0.212249	-0.0459257
QCR6_HUMAN	P07919	Cytochrome b-c1 complex subunit 6, mitochondrial OS=Homo sapiens OX=9606 GN=UQCRH PE=1 SV=2	10713.9	91	57.1429	5	3	1	5.109	0.6922	0.04747	19.442	19.4586	19.4808	18.8954	18.9709	18.9069	18.9573	19.1531	19.1985	19.1095	19.2318	4.25226e-06	-0.527863	0.000598175	-0.287239	0.000523221	0.240624
QCR6L_HUMAN	A0A096LP55	Cytochrome b-c1 complex subunit 6-like, mitochondrial OS=Homo sapiens OX=9606 GN=UQCRHL PE=3 SV=1	10726.9	91	37.3626	4	2	0	4.441	0.6922	0.04747	19.2972	19.3022	19.3036	18.7074	18.777	18.7689	18.765	19.0819	19.0483	18.9766	19.0747	4.41968e-05	-0.546393	0.00169354	-0.255584	0.000129456	0.290808
QCR7_HUMAN	P14927	Cytochrome b-c1 complex subunit 7 OS=Homo sapiens OX=9606 GN=UQCRB PE=1 SV=2	13504	111	39.6396	9	5	5	3.902	0.5223	0.010515	21.6746	21.6263	21.5577	21.474	21.3559	21.3597	21.3761	21.2839	21.3063	21.2403	21.3573	0.00534876	-0.228096	0.00167795	-0.322576	0.0440006	-0.0944806
QCR8_HUMAN	O14949	Cytochrome b-c1 complex subunit 8 OS=Homo sapiens OX=9606 GN=UQCRQ PE=1 SV=4	9882.11	82	30.4878	7	4	4	3.548	0.4918	0.18657	21.9091	21.976	22.1445	21.5828	21.5818	21.6766	21.6161	21.2628	21.3721	21.3	21.339	0.0215991	-0.395514	0.00553421	-0.691349	0.000100675	-0.295835
QCR9_HUMAN	Q9UDW1	Cytochrome b-c1 complex subunit 9 OS=Homo sapiens OX=9606 GN=UQCR10 PE=1 SV=3	7285.82	63	26.9841	1	1	1	3.973	0.6028	4.08201	17.4536	17.8348	18.3297	16.9474	16.9903	17.3897	17.3048	17.1024	16.9805	16.3359	16.7478	0.0884863	-0.714634	0.0273162	-1.08105	0.127277	-0.36642
UCRI_HUMAN	P47985	Cytochrome b-c1 complex subunit Rieske, mitochondrial OS=Homo sapiens OX=9606 GN=UQCRFS1 PE=1 SV=2	29631.4	274	30.292	24	11	3	5.651	0.6208	0.017868	23.2513	23.1902	23.1317	22.9308	22.8304	22.8248	22.8896	23.1086	23.096	23.1352	23.1737	0.00172762	-0.322178	0.202663	-0.0626929	0.000285222	0.259485
CYC_HUMAN	P99999	Cytochrome c OS=Homo sapiens OX=9606 GN=CYCS PE=1 SV=2	11723.1	105	40	16	6	6	4.791	0.587	0.078983	21.7761	22.0097	21.8894	23.3333	23.4989	23.3521	23.472	22.9408	23.0898	22.9431	22.9233	0.000116535	1.52236	0.000480498	1.08254	0.000254572	-0.43982
COA1_HUMAN	Q9GZY4	Cytochrome c oxidase assembly factor 1 homolog OS=Homo sapiens OX=9606 GN=COA1 PE=1 SV=1	16665.7	146	34.9315	3	3	3	3.67	0.4305	0.21578	19.4378	19.3399	19.385	19.5415	19.5947	19.5024	19.5591	19.4537	19.3913	19.5745	19.5379	0.0106717	0.161841	0.0993204	0.101756	0.253943	-0.0600853
COA3_HUMAN	Q9Y2R0	Cytochrome c oxidase assembly factor 3 homolog, mitochondrial OS=Homo sapiens OX=9606 GN=COA3 PE=1 SV=1	11706.1	106	27.3585	9	3	3	3.358	0.45	0.183185	22.497	22.4431	22.3461	22.4789	22.3894	22.3372	22.3698	22.3469	22.3034	22.3263	22.2876	0.551573	-0.0349524	0.115222	-0.112705	0.0768992	-0.0777531
COA4_HUMAN	Q9NYJ1	Cytochrome c oxidase assembly factor 4 homolog, mitochondrial OS=Homo sapiens OX=9606 GN=COA4 PE=1 SV=2	10109.6	87	11.4943	1	1	1	2.162	0.2646	5.41675	16.9272	17.1096	17.0873	16.661	16.38	16.4728	16.4757	16.8014	17.0367	16.8729	16.7484	0.00134251	-0.543982	0.0933557	-0.176481	0.00529636	0.367501
COA5_HUMAN	Q86WW8	Cytochrome c oxidase assembly factor 5 OS=Homo sapiens OX=9606 GN=COA5 PE=1 SV=1	8352.06	74	10.8108	1	1	1	1.966	0.1668	5.00769	16.4081	16.4713	16.1677	16.3169	16.3643	15.9407	16.0868	16.1221	16.3194	15.8578	16.1364	0.262325	-0.171853	0.131656	-0.240155	0.637116	-0.068302
COA6_HUMAN	Q5JTJ3	Cytochrome c oxidase assembly factor 6 homolog OS=Homo sapiens OX=9606 GN=COA6 PE=1 SV=1	14088.8	125	16.8	8	5	4	4.416	0.5969	0.270797	21.815	21.8999	21.8443	21.7062	21.6641	21.7345	21.698	21.7287	21.75	21.7998	21.7606	0.0100836	-0.15237	0.0409162	-0.093281	0.0294214	0.0590893
COA7_HUMAN	Q96BR5	Cytochrome c oxidase assembly factor 7 OS=Homo sapiens OX=9606 GN=COA7 PE=1 SV=2	25674	231	19.4805	8	5	5	2.773	0.4198	0.003893	22.2664	22.2646	22.1634	21.3054	21.2354	21.2504	21.283	22.0437	22	22.0083	22.0961	0.000177511	-0.962961	0.0112644	-0.194456	3.74141e-07	0.768505
COX14_HUMAN	Q96I36	Cytochrome c oxidase assembly protein COX14 OS=Homo sapiens OX=9606 GN=COX14 PE=1 SV=1	6577.24	57	26.3158	2	2	2	2.348	0.3096	0.004946	19.8473	19.8147	19.9058	19.7549	19.8386	19.7863	19.8787	19.719	19.529	19.6057	19.6432	0.330755	-0.0413255	0.00503293	-0.231727	0.00943163	-0.190401
COX15_HUMAN	Q7KZN9	Cytochrome c oxidase assembly protein COX15 homolog OS=Homo sapiens OX=9606 GN=COX15 PE=1 SV=1	45982.4	410	10.2439	8	4	4	3.768	0.5228	0.30326	21.1215	21.0455	21.0599	20.8779	20.8231	20.7684	20.7965	21.1113	21.1925	21.2459	21.3343	0.000642739	-0.259128	0.0462109	0.145354	0.00100729	0.404481
COX16_HUMAN	Q9P0S2	Cytochrome c oxidase assembly protein COX16 homolog, mitochondrial OS=Homo sapiens OX=9606 GN=COX16 PE=1 SV=1	12267.5	106	8.49057	1	1	1	2.075	0.3412	0.075688	17.5567	17.7387	18.1155	17.5624	17.782	17.7504	17.8755	17.9506	17.7791	17.8813	17.9104	0.756016	-0.061037	0.689884	0.0767668	0.12999	0.137804
COX19_HUMAN	Q49B96	Cytochrome c oxidase assembly protein COX19 OS=Homo sapiens OX=9606 GN=COX19 PE=1 SV=1	10369.1	90	22.2222	4	3	3	3.321	0.4148	0.693444	20.6198	20.5211	20.5217	20.2192	20.2075	20.1531	20.229	20.614	20.5907	20.6221	20.5953	0.00224179	-0.352043	0.255364	0.0513031	2.05215e-05	0.403346
COX20_HUMAN	Q5RI15	Cytochrome c oxidase assembly protein COX20, mitochondrial OS=Homo sapiens OX=9606 GN=COX20 PE=1 SV=2	13264.8	118	11.8644	1	1	1	2.667	0.4143	1.31476	15.5254	15.8405	15.5582	15.6027	15.3556	15.5937	15.7397	15.7832	15.8043	15.9753	15.7612	0.619707	-0.0684283	0.188391	0.189637	0.0401105	0.258065
COX1_HUMAN	P00395	Cytochrome c oxidase subunit 1 OS=Homo sapiens OX=9606 GN=MT-CO1 PE=1 SV=1	56985	513	3.31384	1	1	1	2.561	0.2288	0.683199	16.3305	16.3031	16.5598	16.5498	16.7521	16.6986	16.7323	16.4484	16.4337	16.5028	16.5766	0.0496903	0.285432	0.377558	0.092596	0.0163586	-0.192836
COX2_HUMAN	P00403	Cytochrome c oxidase subunit 2 OS=Homo sapiens OX=9606 GN=MT-CO2 PE=1 SV=1	25530.2	227	15.4185	8	3	3	2.474	0.6212	1.22375	20.3462	20.3741	20.3836	20.8382	20.8729	20.8099	20.7656	20.1918	20.2065	20.2902	20.2863	3.56094e-05	0.45367	0.0115565	-0.124281	3.34434e-06	-0.577951
COX41_HUMAN	P13073	Cytochrome c oxidase subunit 4 isoform 1, mitochondrial OS=Homo sapiens OX=9606 GN=COX4I1 PE=1 SV=1	19546	169	35.503	30	7	7	3.518	0.5273	0.101548	25.6445	25.6388	25.5949	25.5836	25.5593	25.5108	25.5784	25.4988	25.4656	25.5041	25.404	0.0315689	-0.0680426	0.00259028	-0.157979	0.0219752	-0.0899359
COX5A_HUMAN	P20674	Cytochrome c oxidase subunit 5A, mitochondrial OS=Homo sapiens OX=9606 GN=COX5A PE=1 SV=2	16733.7	150	22.6667	23	5	5	4.017	0.5339	0.300586	24.5241	24.3822	24.4344	24.4977	24.5253	24.4889	24.5451	24.4669	24.4645	24.4339	24.5027	0.240621	0.0673307	0.683285	0.0201029	0.0483863	-0.0472278
COX5B_HUMAN	P10606	Cytochrome c oxidase subunit 5B, mitochondrial OS=Homo sapiens OX=9606 GN=COX5B PE=1 SV=2	13668.9	129	44.9612	26	8	8	4.174	0.7278	0.022212	25.3516	25.326	25.3305	25.4964	25.5819	25.5812	25.5176	24.9167	24.965	24.9017	24.9326	0.00118668	0.208255	3.72903e-06	-0.407002	2.41577e-06	-0.615257
CX6B1_HUMAN	P14854	Cytochrome c oxidase subunit 6B1 OS=Homo sapiens OX=9606 GN=COX6B1 PE=1 SV=2	10167.7	86	40.6977	10	5	5	2.472	0.4971	0.131542	22.0583	22.0278	21.9654	22.3846	22.3967	22.3412	22.3306	21.6541	21.5904	21.5867	21.6215	0.000970937	0.346113	0.000631743	-0.403995	4.92041e-08	-0.750108
COX6C_HUMAN	P09669	Cytochrome c oxidase subunit 6C OS=Homo sapiens OX=9606 GN=COX6C PE=1 SV=2	8757.68	75	37.3333	5	4	4	3.51	0.3943	0.672698	22.1024	22.0233	22.013	22.3163	22.1873	22.0249	22.1331	21.7312	21.6889	21.644	21.6015	0.146494	0.119179	0.00026983	-0.379814	0.00137166	-0.498993
CX7A2_HUMAN	P14406	Cytochrome c oxidase subunit 7A2, mitochondrial OS=Homo sapiens OX=9606 GN=COX7A2 PE=1 SV=1	9372.1	83	30.1205	11	3	3	4.376	0.4957	0.084217	21.7041	21.7254	21.7573	22.1599	22.132	22.1449	22.1772	21.2642	21.2517	21.105	21.1696	5.50789e-05	0.424555	0.000210509	-0.5313	5.75412e-05	-0.955856
COX7R_HUMAN	O14548	Cytochrome c oxidase subunit 7A-related protein, mitochondrial OS=Homo sapiens OX=9606 GN=COX7A2L PE=1 SV=2	12588.5	114	33.3333	7	5	5	3.53	0.5618	0.119899	21.3599	21.262	21.0895	21.3271	21.3594	21.1951	21.2194	20.9808	20.9391	21.1016	21.1091	0.695707	0.038148	0.102882	-0.204462	0.00618559	-0.24261
COX7B_HUMAN	P24311	Cytochrome c oxidase subunit 7B, mitochondrial OS=Homo sapiens OX=9606 GN=COX7B PE=1 SV=2	9136.72	80	10	3	2	2	2.033	0.3438	0.226725	22.6882	22.6411	22.8242	22.9621	22.9445	22.9592	23.0205	22.3302	22.3941	22.2722	22.383	0.0343795	0.253739	0.00874365	-0.372985	8.18597e-06	-0.626724
COX7C_HUMAN	P15954	Cytochrome c oxidase subunit 7C, mitochondrial OS=Homo sapiens OX=9606 GN=COX7C PE=1 SV=1	7222.81	63	36.5079	11	4	3	3.015	0.415	0.172982	23.4827	23.4037	23.4537	23.7216	23.7334	23.6694	23.6534	23.2508	23.1497	23.1615	23.1296	0.000805257	0.247758	0.00058218	-0.273802	9.00166e-06	-0.521559
NDUA4_HUMAN	O00483	Cytochrome c oxidase subunit NDUFA4 OS=Homo sapiens OX=9606 GN=NDUFA4 PE=1 SV=1	9345.9	81	40.7407	14	4	4	3.172	0.4726	0.384927	23.6068	23.4423	23.4868	24.0811	24.0429	24.0604	24.0462	23.1268	23.0922	23.0414	23.0974	0.00664054	0.545671	0.00719478	-0.422522	3.78869e-07	-0.968193
CY1_HUMAN	P08574	Cytochrome c1, heme protein, mitochondrial OS=Homo sapiens OX=9606 GN=CYC1 PE=1 SV=3	35381	325	19.0769	10	4	4	4.549	0.6223	0.007768	21.4421	21.4648	21.4917	20.6653	20.6143	20.669	20.5723	20.7857	20.9512	20.7119	20.8512	1.26145e-06	-0.835963	0.000581711	-0.64115	0.0233021	0.194813
CCHL_HUMAN	P53701	Cytochrome c-type heme lyase OS=Homo sapiens OX=9606 GN=HCCS PE=1 SV=1	30563.8	268	10.0746	3	3	3	2.355	0.3596	0.193777	18.285	18.4431	18.6533	18.6348	18.6123	18.5898	18.536	18.4474	18.4076	18.1266	18.3677	0.338873	0.132718	0.396632	-0.123175	0.0332164	-0.255892
CP20A_HUMAN	Q6UW02	Cytochrome P450 20A1 OS=Homo sapiens OX=9606 GN=CYP20A1 PE=1 SV=1	52381	462	21.645	10	8	8	3.835	0.6179	0.135691	19.6955	19.7423	19.8867	20.0878	20.1517	20.0922	20.1391	19.8729	19.8677	19.8208	19.8741	0.0204559	0.342878	0.279451	0.0840243	2.34636e-05	-0.258854
CP2AD_HUMAN	Q16696	Cytochrome P450 2A13 OS=Homo sapiens OX=9606 GN=CYP2A13 PE=1 SV=3	56633.1	494	2.02429	1	1	1	1.881	0.0877	1.3635	17.1001	16.9711	16.4244	17.0704	17.213	17.0777	17.3285	16.8711	16.9208	16.8729	17.0155	0.236931	0.340533	0.713299	0.088199	0.0176088	-0.252334
CP2S1_HUMAN	Q96SQ9	Cytochrome P450 2S1 OS=Homo sapiens OX=9606 GN=CYP2S1 PE=1 SV=2	55763.2	504	6.54762	3	3	3	3.073	0.4569	3.67312	18.6023	18.6378	18.6251	18.1078	17.9653	18.0837	18.0219	18.6885	18.6521	18.7527	18.7879	0.000139583	-0.57706	0.0430103	0.0985582	5.1401e-06	0.675618
CP2U1_HUMAN	Q7Z449	Cytochrome P450 2U1 OS=Homo sapiens OX=9606 GN=CYP2U1 PE=1 SV=1	61929.3	544	1.28676	1	1	1	1.786	0.1377	4.40649	16.5087	16.5325	17.2405	16.8122	16.7479	16.6034	16.8563	16.1312	16.2388	16.5901	16.3856	0.983691	-0.00562026	0.211334	-0.424184	0.0159541	-0.418564
CP4X1_HUMAN	Q8N118	Cytochrome P450 4X1 OS=Homo sapiens OX=9606 GN=CYP4X1 PE=2 SV=1	58819.2	509	5.50098	3	3	3	2.083	0.3493	0.306231	18.3842	18.1646	18.3444	18.4664	18.673	18.7595	18.8028	18.9754	18.9417	18.9577	18.978	0.0135474	0.377692	0.00929732	0.665414	0.0300528	0.287722
CYH1_HUMAN	Q15438	Cytohesin-1 OS=Homo sapiens OX=9606 GN=CYTH1 PE=1 SV=1	46365.4	398	9.54774	4	3	2	3.027	0.4196	0.800086	19.0848	19.1904	19.2017	18.972	18.9808	19.0799	19.088	19.3005	19.2798	19.2834	19.2539	0.0520439	-0.128778	0.0753612	0.120433	0.00246267	0.249211
CYH2_HUMAN	Q99418	Cytohesin-2 OS=Homo sapiens OX=9606 GN=CYTH2 PE=1 SV=2	46498.6	400	11.25	5	3	1	3.279	0.4404	0.415809	19.0489	18.9818	19.05	18.7523	18.8604	18.9424	18.9505	19.0575	19.016	19.0589	19.0779	0.0397763	-0.150484	0.390541	0.025695	0.0271225	0.176179
CYH3_HUMAN	O43739	Cytohesin-3 OS=Homo sapiens OX=9606 GN=CYTH3 PE=1 SV=2	46301.4	400	6.25	4	2	0	3.237	0.4404	0.800086	18.9706	18.8805	18.9588	18.6563	18.7537	18.8358	18.856	18.96	18.9257	18.9569	18.9771	0.032065	-0.161181	0.5951	0.0182455	0.0257996	0.179427
CRLF3_HUMAN	Q8IUI8	Cytokine receptor-like factor 3 OS=Homo sapiens OX=9606 GN=CRLF3 PE=1 SV=2	49716.9	442	23.5294	12	9	9	4.668	0.6758	0.081456	21.3816	21.3611	21.37	21.5793	21.6074	21.5572	21.5872	21.3989	21.4767	21.4942	21.4492	2.22252e-05	0.211882	0.023289	0.0838479	0.003985	-0.128034
ACOC_HUMAN	P21399	Cytoplasmic aconitate hydratase OS=Homo sapiens OX=9606 GN=ACO1 PE=1 SV=3	98318.6	889	27.3341	38	20	20	4.821	0.6436	0.069059	23.289	23.2235	23.2084	24.0657	24.0934	24.029	24.0547	22.8351	22.7917	22.752	22.7613	6.07043e-05	0.820376	0.000114042	-0.455295	1.12068e-08	-1.27567
DYHC1_HUMAN	Q14204	Cytoplasmic dynein 1 heavy chain 1 OS=Homo sapiens OX=9606 GN=DYNC1H1 PE=1 SV=5	532054	4646	42.7249	449	190	190	5.83	0.697	0.004065	27.8326	27.8342	27.829	27.7825	27.7672	27.7451	27.7565	27.8461	27.8304	27.8413	27.8329	0.00257542	-0.0691204	0.220517	0.00574862	0.000819543	0.074869
DC1I1_HUMAN	O14576	Cytoplasmic dynein 1 intermediate chain 1 OS=Homo sapiens OX=9606 GN=DYNC1I1 PE=1 SV=2	72891.6	645	1.08527	1	1	0	1.46	0.1493	4.31203	15.8628	16.2055	16.0707	15.9119	15.8292	15.9722	15.7697	15.9596	15.8511	16.0239	15.997	0.212351	-0.175587	0.476535	-0.0884308	0.188769	0.0871557
DC1I2_HUMAN	Q13409	Cytoplasmic dynein 1 intermediate chain 2 OS=Homo sapiens OX=9606 GN=DYNC1I2 PE=1 SV=3	71394.1	638	33.0721	39	19	19	5.351	0.7057	0.017286	23.6758	23.682	23.6342	23.6602	23.6662	23.6013	23.6011	23.6743	23.6353	23.6806	23.6918	0.23248	-0.0317891	0.754061	0.00648154	0.135231	0.0382706
DC1L1_HUMAN	Q9Y6G9	Cytoplasmic dynein 1 light intermediate chain 1 OS=Homo sapiens OX=9606 GN=DYNC1LI1 PE=1 SV=3	56526	523	54.4933	49	24	24	5.466	0.6855	0.026454	24.792	24.7827	24.7848	24.5559	24.5619	24.5374	24.5904	24.9438	24.9434	24.9436	24.9269	0.000126862	-0.225056	9.89694e-07	0.15293	8.13274e-06	0.377986
DC1L2_HUMAN	O43237	Cytoplasmic dynein 1 light intermediate chain 2 OS=Homo sapiens OX=9606 GN=DYNC1LI2 PE=1 SV=1	54047.5	492	29.065	22	12	12	5.646	0.6571	0.09089	22.2278	22.1836	22.144	22.5203	22.5341	22.4404	22.473	22.2157	22.2323	22.3145	22.2555	0.000372197	0.306846	0.0911245	0.0693646	0.000238669	-0.237481
DYHC2_HUMAN	Q8NCM8	Cytoplasmic dynein 2 heavy chain 1 OS=Homo sapiens OX=9606 GN=DYNC2H1 PE=1 SV=4	492293	4307	14.5809	71	57	56	5.316	0.5799	0.050723	24.1768	24.1744	24.1424	23.3336	23.244	23.3066	23.2642	24.0652	24.1173	24.1403	24.1454	8.88113e-07	-0.877411	0.0814423	-0.0474699	9.55413e-08	0.829942
DC2L1_HUMAN	Q8TCX1	Cytoplasmic dynein 2 light intermediate chain 1 OS=Homo sapiens OX=9606 GN=DYNC2LI1 PE=1 SV=1	39581.6	351	14.8148	5	4	4	4.708	0.61	0.057593	19.6631	19.6634	19.7661	18.9907	19.0451	18.9181	18.9798	19.6709	19.7125	19.7376	19.8787	6.85809e-05	-0.714137	0.397897	0.0523612	3.53502e-05	0.766498
CYFP1_HUMAN	Q7L576	Cytoplasmic FMR1-interacting protein 1 OS=Homo sapiens OX=9606 GN=CYFIP1 PE=1 SV=1	145071	1253	23.6233	48	27	14	5.431	0.5559	0.018073	23.7761	23.7773	23.7336	23.7566	23.7732	23.7704	23.7719	23.6783	23.7091	23.6642	23.6748	0.735064	0.00568268	0.011443	-0.0807653	0.00123128	-0.0864479
CYFP2_HUMAN	Q96F07	Cytoplasmic FMR1-interacting protein 2 OS=Homo sapiens OX=9606 GN=CYFIP2 PE=1 SV=2	148284	1278	24.1002	46	29	16	5.514	0.6379	0.018073	23.743	23.7151	23.6779	23.8412	23.8554	23.8168	23.8311	23.5849	23.6076	23.587	23.5785	0.0116166	0.124147	0.0151403	-0.122489	6.72346e-07	-0.246636
PITC1_HUMAN	Q9UKF7	Cytoplasmic phosphatidylinositol transfer protein 1 OS=Homo sapiens OX=9606 GN=PITPNC1 PE=1 SV=3	38345.2	332	2.10843	1	1	1	2.085	0.2993	1.42638	17.7362	17.9516	17.927	17.7271	17.7309	17.6018	17.6486	18.0591	17.8824	17.9881	18.0728	0.0848809	-0.194493	0.194083	0.128973	0.00133206	0.323466
CPEB2_HUMAN	Q7Z5Q1	Cytoplasmic polyadenylation element-binding protein 2 OS=Homo sapiens OX=9606 GN=CPEB2 PE=2 SV=3	64884.8	589	1.35823	1	1	0	2.331	0.1806	0.264962	18.0623	18.0287	18.21	18.3044	18.3175	18.4028	18.2531	18.1855	18.1734	18.3232	18.153	0.0369083	0.219126	0.188729	0.108429	0.0693372	-0.110697
CPEB3_HUMAN	Q8NE35	Cytoplasmic polyadenylation element-binding protein 3 OS=Homo sapiens OX=9606 GN=CPEB3 PE=1 SV=2	75948.2	698	1.14613	1	1	0	2.331	0.1806	0.264962	18.0623	18.0287	18.21	18.3044	18.3175	18.4028	18.2531	18.1855	18.1734	18.3232	18.153	0.0369083	0.219126	0.188729	0.108429	0.0693372	-0.110697
CPEB4_HUMAN	Q17RY0	Cytoplasmic polyadenylation element-binding protein 4 OS=Homo sapiens OX=9606 GN=CPEB4 PE=1 SV=1	80084.2	729	2.74348	2	2	1	2.789	0.4292	0.264962	18.5605	18.5836	18.6627	18.7409	18.7739	18.7993	18.7001	18.6379	18.7268	18.8555	18.7114	0.0175723	0.15128	0.0642183	0.130632	0.699713	-0.0206483
NCK1_HUMAN	P16333	Cytoplasmic protein NCK1 OS=Homo sapiens OX=9606 GN=NCK1 PE=1 SV=1	42819.4	377	33.9523	23	13	12	4.269	0.6008	0.011217	22.6613	22.6727	22.5959	21.9142	21.8376	21.8855	21.8502	22.7302	22.7005	22.7563	22.7043	1.46905e-05	-0.771405	0.0574093	0.0795196	5.3174e-08	0.850924
NCK2_HUMAN	O43639	Cytoplasmic protein NCK2 OS=Homo sapiens OX=9606 GN=NCK2 PE=1 SV=2	42870.5	380	10.2632	7	4	3	2.803	0.4645	0.011217	19.6915	19.6167	19.575	19.6246	19.6725	19.6605	19.6559	19.6752	19.6336	19.654	19.6559	0.535694	0.0256484	0.515395	0.0269439	0.925565	0.0012955
CTU1_HUMAN	Q7Z7A3	Cytoplasmic tRNA 2-thiolation protein 1 OS=Homo sapiens OX=9606 GN=CTU1 PE=1 SV=1	36408.8	348	14.9425	4	3	3	3.544	0.5832	0.287999	18.57	18.5743	18.6124	17.824	17.7768	17.9411	17.6134	18.3724	18.3672	18.5452	18.4938	0.000986168	-0.796747	0.0454914	-0.14092	0.000400538	0.655827
CTU2_HUMAN	Q2VPK5	Cytoplasmic tRNA 2-thiolation protein 2 OS=Homo sapiens OX=9606 GN=CTU2 PE=1 SV=1	56053	515	17.2816	10	7	7	3.626	0.5408	0.084919	20.8424	20.9051	20.9257	20.0321	19.9696	19.9772	19.98	20.8431	20.8118	20.9014	20.8827	3.5518e-05	-0.901341	0.381207	-0.0313377	1.29278e-07	0.870003
BMX_HUMAN	P51813	Cytoplasmic tyrosine-protein kinase BMX OS=Homo sapiens OX=9606 GN=BMX PE=1 SV=1	77943	675	2.07407	1	1	1	1.817	0.158	2.70406	18.2081	18.1612	18.0073	18.0463	17.9838	18.1916	18.2935	18.4153	18.3052	18.5862	18.4995	0.973329	0.00325717	0.0134543	0.326026	0.0133374	0.322768
CKAP2_HUMAN	Q8WWK9	Cytoskeleton-associated protein 2 OS=Homo sapiens OX=9606 GN=CKAP2 PE=1 SV=1	76920.9	683	26.5007	27	16	16	4.481	0.5921	0.008559	22.3091	22.3367	22.4251	22.8299	22.8143	22.7589	22.7928	22.4165	22.3819	22.3832	22.3189	0.00197589	0.441964	0.682082	0.0181116	5.78327e-06	-0.423852
CKP2L_HUMAN	Q8IYA6	Cytoskeleton-associated protein 2-like OS=Homo sapiens OX=9606 GN=CKAP2L PE=1 SV=4	83517.2	745	2.55034	2	2	2	2.131	0.2995	0.310206	17.4345	17.8053	17.8942	17.6423	17.6613	17.5329	17.6503	17.5226	17.6625	17.6232	17.5781	0.59236	-0.0895924	0.502803	-0.114731	0.574743	-0.0251388
CKAP4_HUMAN	Q07065	Cytoskeleton-associated protein 4 OS=Homo sapiens OX=9606 GN=CKAP4 PE=1 SV=2	65964.7	602	71.7608	140	42	42	7.229	0.7816	0.034331	25.807	25.8377	25.9068	26.0948	26.111	26.1206	26.1201	26.0454	25.9981	25.9905	25.9902	0.0101139	0.261166	0.0198188	0.155582	0.00158526	-0.105584
CKAP5_HUMAN	Q14008	Cytoskeleton-associated protein 5 OS=Homo sapiens OX=9606 GN=CKAP5 PE=1 SV=3	225334	2032	43.0118	172	87	87	5.141	0.6133	0.004227	26.4936	26.5266	26.4814	26.3237	26.2776	26.2498	26.2701	26.4276	26.4015	26.4629	26.4276	0.000127586	-0.220196	0.0141455	-0.0706059	0.000367906	0.14959
AMPL_HUMAN	P28838	Cytosol aminopeptidase OS=Homo sapiens OX=9606 GN=LAP3 PE=1 SV=3	56112.8	519	47.0135	39	20	20	5.765	0.6442	0.092514	23.3558	23.4381	23.3928	23.2743	23.1477	23.1403	23.2237	23.9306	23.8242	23.9504	23.956	0.00425389	-0.199048	4.32508e-05	0.519719	3.62597e-06	0.718767
AL1L1_HUMAN	O75891	Cytosolic 10-formyltetrahydrofolate dehydrogenase OS=Homo sapiens OX=9606 GN=ALDH1L1 PE=1 SV=2	98748.6	902	2.66075	2	2	1	3.629	0.4803	1.0325	19.1776	19.016	18.858	17.3167	16.9527	17.1064	16.9864	18.5467	18.4577	18.5321	18.519	4.1173e-05	-1.92664	0.0275966	-0.503308	0.000241452	1.42333
5NT3A_HUMAN	Q9H0P0	Cytosolic 5'-nucleotidase 3A OS=Homo sapiens OX=9606 GN=NT5C3A PE=1 SV=3	37905.8	336	40.1786	15	11	11	4.649	0.5303	0.013531	21.9995	21.9969	21.9647	22.2192	22.2364	22.2078	22.2424	22.2178	22.1975	22.2765	22.2419	8.07431e-05	0.239397	8.69172e-05	0.246378	0.727388	0.00698145
BACH_HUMAN	O00154	Cytosolic acyl coenzyme A thioester hydrolase OS=Homo sapiens OX=9606 GN=ACOT7 PE=1 SV=3	41751.3	380	46.8421	56	19	18	5.742	0.6387	0.011621	25.3897	25.3502	25.3856	26.0143	26.0709	25.966	26.0565	25.5031	25.4888	25.4988	25.4819	7.19171e-06	0.651796	0.00534422	0.118024	0.000117408	-0.533772
CAST2_HUMAN	A6NHX0	Cytosolic arginine sensor for mTORC1 subunit 2 OS=Homo sapiens OX=9606 GN=CASTOR2 PE=1 SV=3	36015.5	329	12.462	2	2	2	5.011	0.531	0.163151	18.487	18.2541	18.4319	18.5386	18.5276	18.4902	18.4619	18.3244	18.3649	18.3023	18.4376	0.243768	0.113546	0.691433	-0.0337059	0.00847582	-0.147252
CBPC1_HUMAN	Q9UPW5	Cytosolic carboxypeptidase 1 OS=Homo sapiens OX=9606 GN=AGTPBP1 PE=1 SV=3	138343	1226	10.2773	10	9	9	3.749	0.5954	0.18947	20.3746	20.4518	20.5289	20.0707	20.0114	19.9813	20.0875	19.8978	19.9082	20.017	20.001	0.0029487	-0.414058	0.0010057	-0.495804	0.086842	-0.0817457
ENASE_HUMAN	Q8NFI3	Cytosolic endo-beta-N-acetylglucosaminidase OS=Homo sapiens OX=9606 GN=ENGASE PE=1 SV=1	83915.2	743	6.59489	4	3	3	4.058	0.5338	3.59366	18.8328	18.9536	19.0132	18.5714	18.6637	18.7144	18.6426	19.1673	19.1562	19.0743	19.2161	0.0154423	-0.285192	0.0320431	0.220256	1.93495e-05	0.505448
NUBP1_HUMAN	P53384	Cytosolic Fe-S cluster assembly factor NUBP1 OS=Homo sapiens OX=9606 GN=NUBP1 PE=1 SV=2	34494.3	320	9.0625	4	2	2	4.034	0.5107	0.772289	20.5275	20.5933	20.6117	20.5043	20.4848	20.5691	20.3928	20.3057	20.3402	20.2471	20.3171	0.100834	-0.089753	0.000904846	-0.275	0.00789088	-0.185247
NUBP2_HUMAN	Q9Y5Y2	Cytosolic Fe-S cluster assembly factor NUBP2 OS=Homo sapiens OX=9606 GN=NUBP2 PE=1 SV=1	28788.8	271	27.3063	9	4	4	5.274	0.566	0.254789	19.9175	19.6653	19.5213	19.7308	19.6733	19.5298	19.8619	19.9631	20.2896	20.135	20.3848	0.986661	-0.00242221	0.0271311	0.491754	0.00615569	0.494176
CIA2A_HUMAN	Q9H5X1	Cytosolic iron-sulfur assembly component 2A OS=Homo sapiens OX=9606 GN=CIAO2A PE=1 SV=1	18325.5	160	13.125	3	2	2	2.584	0.4779	0.396124	18.5838	18.7201	18.6997	18.7248	18.7763	18.8201	18.7911	18.7842	18.7389	18.7646	18.6473	0.103727	0.110179	0.277011	0.065855	0.274148	-0.0443235
CIA2B_HUMAN	Q9Y3D0	Cytosolic iron-sulfur assembly component 2B OS=Homo sapiens OX=9606 GN=CIAO2B PE=1 SV=1	17634.1	163	39.2638	4	3	3	4.572	0.5921	0.0116	19.3614	19.5413	19.4429	19.1569	19.1064	19.1286	18.9702	19.4155	19.3974	19.4045	19.5188	0.00496413	-0.357962	0.822177	-0.0144642	0.000797728	0.343498
CIAO3_HUMAN	Q9H6Q4	Cytosolic iron-sulfur assembly component 3 OS=Homo sapiens OX=9606 GN=CIAO3 PE=1 SV=1	52968.7	476	17.437	7	7	5	3.155	0.5464	0.042016	20.5965	20.3763	20.3693	20.6143	20.4698	20.4076	20.4654	20.4375	20.4258	20.2604	20.3503	0.658252	0.0419226	0.418704	-0.078857	0.0914044	-0.12078
CNDP2_HUMAN	Q96KP4	Cytosolic non-specific dipeptidase OS=Homo sapiens OX=9606 GN=CNDP2 PE=1 SV=2	52826.9	475	46.9474	41	18	18	5.325	0.62	0.028834	23.3017	23.2525	23.2826	24.5276	24.5746	24.4927	24.554	23.2888	23.2659	23.2102	23.2288	3.67634e-08	1.25831	0.239239	-0.0304914	3.6305e-09	-1.2888
PA24A_HUMAN	P47712	Cytosolic phospholipase A2 OS=Homo sapiens OX=9606 GN=PLA2G4A PE=1 SV=2	85166.2	749	6.00801	5	5	5	2.575	0.392	0.315964	19.5483	19.5149	19.7205	21.4564	21.4751	21.402	21.4826	19.3665	19.3891	19.2863	19.2709	0.000531725	1.85948	0.0350979	-0.26632	1.93075e-08	-2.1258
5NTC_HUMAN	P49902	Cytosolic purine 5'-nucleotidase OS=Homo sapiens OX=9606 GN=NT5C2 PE=1 SV=1	64910.3	561	14.9733	13	9	9	3.328	0.5476	0.392481	21.8971	21.9817	21.9024	21.828	21.8171	21.8278	21.8554	22.025	22.0293	21.9208	22.0058	0.0633872	-0.0949644	0.131618	0.0681683	0.00494291	0.163133
CYTSA_HUMAN	Q69YQ0	Cytospin-A OS=Homo sapiens OX=9606 GN=SPECC1L PE=1 SV=2	124507	1117	28.111	31	28	27	4.862	0.6418	0.00117	22.5962	22.6732	22.6714	22.9146	22.9494	22.8961	22.8797	22.7684	22.8018	22.7768	22.7311	0.0018691	0.263006	0.0204664	0.122571	0.000534207	-0.140435
CYTSB_HUMAN	Q5M775	Cytospin-B OS=Homo sapiens OX=9606 GN=SPECC1 PE=1 SV=1	118494	1068	16.0112	17	15	13	4.017	0.5602	0.173117	23.2053	23.3411	23.3097	23.2765	23.3047	23.2022	23.1501	23.3169	23.3561	23.372	23.2609	0.385818	-0.051983	0.447103	0.0411021	0.0787735	0.093085
D2HDH_HUMAN	Q8N465	D-2-hydroxyglutarate dehydrogenase, mitochondrial OS=Homo sapiens OX=9606 GN=D2HGDH PE=1 SV=3	56362.2	521	9.40499	4	3	3	4.551	0.6029	0.63072	18.6405	18.7613	18.6128	18.6234	18.5627	18.5433	18.5651	18.5075	18.6168	18.5035	18.5617	0.153105	-0.0979033	0.0914422	-0.124155	0.445443	-0.0262513
SERA_HUMAN	O43175	D-3-phosphoglycerate dehydrogenase OS=Homo sapiens OX=9606 GN=PHGDH PE=1 SV=4	56596.4	533	43.5272	93	20	20	6.037	0.6703	0.01961	26.2934	26.1775	26.1275	26.3435	26.3435	26.3411	26.3412	26.5891	26.4863	26.5885	26.5373	0.10065	0.142866	0.00777527	0.350844	0.00343332	0.207978
DACH1_HUMAN	Q9UI36	Dachshund homolog 1 OS=Homo sapiens OX=9606 GN=DACH1 PE=1 SV=4	78495.3	758	2.90237	2	2	1	2.826	0.4749	1.55058	18.9261	18.8356	18.9885	19.146	19.1282	19.09	19.0414	18.8047	18.7879	18.8594	18.8336	0.0329621	0.184645	0.153639	-0.0953705	0.000124415	-0.280015
DACH2_HUMAN	Q96NX9	Dachshund homolog 2 OS=Homo sapiens OX=9606 GN=DACH2 PE=2 SV=1	65263.4	599	1.83639	1	1	0	2.177	0.418	4.86488	16.9924	16.9368	17.1668	17.2942	17.3897	17.3391	17.1414	17.1526	16.8363	16.9508	16.9344	0.0400372	0.259108	0.539244	-0.0634592	0.00993047	-0.322568
ARMT1_HUMAN	Q9H993	Damage-control phosphatase ARMT1 OS=Homo sapiens OX=9606 GN=ARMT1 PE=1 SV=1	51121.9	441	22.449	15	9	9	4.382	0.6709	0.098022	23.703	23.6279	23.6019	23.7639	23.8324	23.6132	23.6724	23.6633	23.6605	23.7521	23.7461	0.243194	0.0762448	0.189484	0.0612865	0.796438	-0.0149583
DTD1_HUMAN	Q8TEA8	D-aminoacyl-tRNA deacylase 1 OS=Homo sapiens OX=9606 GN=DTD1 PE=1 SV=2	23391	209	18.6603	6	3	3	4.231	0.549	0.125909	20.0423	19.9428	20.107	20.0715	19.7841	19.6756	19.8974	19.9235	19.8811	19.8838	19.8022	0.140088	-0.173586	0.0583683	-0.158078	0.870214	0.0155081
DACT3_HUMAN	Q96B18	Dapper homolog 3 OS=Homo sapiens OX=9606 GN=DACT3 PE=1 SV=2	64891.8	629	1.74881	1	1	1	1.958	0.3212	0.377506	13.2913	13.7027	13.3571	14.5879	14.8581	14.5624	14.4776	13.6531	13.4246	13.8574	13.8359	0.00232064	1.17111	0.206924	0.242351	0.000446228	-0.928761
DAZP1_HUMAN	Q96EP5	DAZ-associated protein 1 OS=Homo sapiens OX=9606 GN=DAZAP1 PE=1 SV=1	43338	407	26.2899	22	7	7	6.446	0.667	0.002362	21.9219	22.1387	22.2156	21.7325	21.7515	21.6728	21.787	21.8936	22.0945	22.0295	21.964	0.0474311	-0.356164	0.397212	-0.096665	0.00398996	0.259499
ZDBF2_HUMAN	Q9HCK1	DBF4-type zinc finger-containing protein 2 OS=Homo sapiens OX=9606 GN=ZDBF2 PE=1 SV=3	265435	2354	2.03908	5	5	5	2.936	0.4111	0.321162	19.9304	20.0166	19.8473	20.4765	20.3985	20.31	20.4804	20.1361	20.1787	20.0398	19.9902	0.00115201	0.484893	0.0693254	0.154776	0.0014119	-0.330118
MOXD1_HUMAN	Q6UVY6	DBH-like monooxygenase protein 1 OS=Homo sapiens OX=9606 GN=MOXD1 PE=1 SV=1	69589.7	613	5.38336	2	2	2	2.763	0.4415	0.639155	17.5426	17.3769	17.4067	17.5586	17.697	17.7523	17.4816	17.2923	17.1884	17.1511	17.3633	0.0748919	0.180292	0.0432685	-0.193288	0.00371245	-0.373579
ZN326_HUMAN	Q5BKZ1	DBIRD complex subunit ZNF326 OS=Homo sapiens OX=9606 GN=ZNF326 PE=1 SV=2	65595	582	27.8351	30	15	15	5.774	0.6387	0.031208	23.9293	23.9721	23.9775	23.5815	23.551	23.5378	23.5259	24.0798	24.0303	24.1117	24.0893	2.11749e-05	-0.410576	0.00370944	0.118124	8.91049e-07	0.528701
DP13A_HUMAN	Q9UKG1	DCC-interacting protein 13-alpha OS=Homo sapiens OX=9606 GN=APPL1 PE=1 SV=1	79595.6	709	37.3766	29	19	18	5.272	0.6853	0.005088	22.9012	23.0093	23.0304	22.6971	22.6347	22.6645	22.6593	22.9022	22.9707	23.0279	22.9243	0.00988717	-0.316348	0.649879	-0.0239701	0.000516811	0.292378
DP13B_HUMAN	Q8NEU8	DCC-interacting protein 13-beta OS=Homo sapiens OX=9606 GN=APPL2 PE=1 SV=3	74428.3	664	20.6325	12	9	8	5.923	0.6613	0.017862	21.0186	21.0163	21.0322	21.7837	21.747	21.7176	21.7408	21.1311	21.104	21.083	20.998	2.03738e-06	0.724951	0.14212	0.0566691	1.71436e-05	-0.668281
DCNL1_HUMAN	Q96GG9	DCN1-like protein 1 OS=Homo sapiens OX=9606 GN=DCUN1D1 PE=1 SV=1	30087	259	23.5521	9	5	5	4.083	0.5853	0.049409	21.8221	21.701	21.6721	21.3303	21.2326	21.271	21.1803	21.7048	21.5902	21.717	21.7292	0.00130573	-0.478227	0.45554	-0.0464827	7.38323e-05	0.431745
DCNL2_HUMAN	Q6PH85	DCN1-like protein 2 OS=Homo sapiens OX=9606 GN=DCUN1D2 PE=1 SV=1	30142	259	2.3166	1	1	0	2.271	0.0978	0.687136	19.6355	19.6503	19.4875	19.5112	19.6858	19.5508	19.6163	19.698	19.7413	19.718	19.5151	0.99919	-6.97734e-05	0.343974	0.0769993	0.280246	0.0770691
DCNL4_HUMAN	Q92564	DCN1-like protein 4 OS=Homo sapiens OX=9606 GN=DCUN1D4 PE=1 SV=2	34027.7	292	10.274	3	3	3	2.983	0.4941	0.005984	19.3585	19.2685	19.1814	19.2615	19.2603	19.1792	19.3368	19.1428	19.3096	19.334	19.3677	0.877473	-0.0100098	0.800928	0.0190703	0.645066	0.0290802
DCNL5_HUMAN	Q9BTE7	DCN1-like protein 5 OS=Homo sapiens OX=9606 GN=DCUN1D5 PE=1 SV=1	27472.6	237	19.8312	7	4	4	3.823	0.5046	0.428242	22.581	22.616	22.5394	21.9158	21.8859	21.9407	21.8515	22.5037	22.4713	22.5577	22.4136	7.97773e-06	-0.680349	0.0573518	-0.0922397	1.30076e-05	0.588109
DCTP1_HUMAN	Q9H773	dCTP pyrophosphatase 1 OS=Homo sapiens OX=9606 GN=DCTPP1 PE=1 SV=1	18651.4	170	62.9412	19	11	11	4.247	0.6096	0.094583	22.6455	22.6904	22.6548	22.25	22.209	22.2351	22.2632	22.7057	22.6706	22.742	22.7523	8.31756e-06	-0.424218	0.0666483	0.054074	3.53849e-06	0.478292
DCAF1_HUMAN	Q9Y4B6	DDB1- and CUL4-associated factor 1 OS=Homo sapiens OX=9606 GN=DCAF1 PE=1 SV=3	168882	1507	7.16656	11	9	9	3.568	0.4767	0.350944	21.6914	21.7024	21.6746	21.0934	21.0436	20.9229	21.0581	21.7913	21.839	21.8593	21.8588	0.000240286	-0.659916	0.000857102	0.147657	3.14336e-05	0.807573
DCA10_HUMAN	Q5QP82	DDB1- and CUL4-associated factor 10 OS=Homo sapiens OX=9606 GN=DCAF10 PE=1 SV=1	60525.9	559	8.22898	5	5	5	4.089	0.6713	0.000561	19.1007	19.1638	19.1479	18.918	18.9999	18.9118	18.938	18.8891	18.7317	18.8051	18.714	0.000948913	-0.195586	0.00110249	-0.352528	0.0208285	-0.156941
DCA11_HUMAN	Q8TEB1	DDB1- and CUL4-associated factor 11 OS=Homo sapiens OX=9606 GN=DCAF11 PE=1 SV=1	61613.3	546	8.24176	3	3	3	3.065	0.513	0.175853	18.779	18.6709	18.7384	18.6947	18.5609	18.5059	18.5173	19.0858	18.7869	18.9888	18.9671	0.0312425	-0.159721	0.027915	0.227716	0.00309898	0.387437
DCA13_HUMAN	Q9NV06	DDB1- and CUL4-associated factor 13 OS=Homo sapiens OX=9606 GN=DCAF13 PE=1 SV=2	51351.2	445	20.4494	13	8	8	3.988	0.6023	0.152511	21.6775	21.7577	21.694	21.4508	21.4689	21.3897	21.4222	21.629	21.6744	21.6611	21.6853	0.000899365	-0.276858	0.182326	-0.0472598	7.29855e-05	0.229598
DCA15_HUMAN	Q66K64	DDB1- and CUL4-associated factor 15 OS=Homo sapiens OX=9606 GN=DCAF15 PE=1 SV=1	66403	600	1.33333	1	1	1	1.982	0.1615	0.293316	17.8889	18.0195	18.1781	17.9129	17.8744	17.897	17.99	17.9947	17.9947	18.032	18.0183	0.316789	-0.110279	0.842746	-0.0188906	0.0290596	0.0913885
DCA16_HUMAN	Q9NXF7	DDB1- and CUL4-associated factor 16 OS=Homo sapiens OX=9606 GN=DCAF16 PE=1 SV=1	24160	216	11.1111	2	2	2	3.613	0.442	0.103873	18.9144	18.847	18.8128	18.4891	18.5714	18.5168	18.5319	18.9807	19.0322	18.9892	19.117	0.00158472	-0.330759	0.0110823	0.171713	5.24446e-05	0.502471
DCAF5_HUMAN	Q96JK2	DDB1- and CUL4-associated factor 5 OS=Homo sapiens OX=9606 GN=DCAF5 PE=1 SV=2	103881	942	0.7431	1	1	1	2.294	0.1521	1.26179	18.6207	18.5883	18.8829	18.2924	18.1487	18.2821	18.1528	18.6998	18.756	18.9559	18.8059	0.0223046	-0.478251	0.388089	0.107158	0.000220572	0.585409
DCAF6_HUMAN	Q58WW2	DDB1- and CUL4-associated factor 6 OS=Homo sapiens OX=9606 GN=DCAF6 PE=1 SV=1	96214.3	860	4.65116	4	4	4	2.47	0.3356	0.018537	20.015	20.1082	20.099	19.572	19.5391	19.5589	19.6553	19.9155	19.9986	19.9794	19.9784	0.000121284	-0.492775	0.0460333	-0.106092	3.64447e-05	0.386683
DCAF7_HUMAN	P61962	DDB1- and CUL4-associated factor 7 OS=Homo sapiens OX=9606 GN=DCAF7 PE=1 SV=1	38883.1	342	30.117	14	8	8	4.746	0.6201	0.108469	21.7835	21.6992	21.7638	21.7882	21.8264	21.8581	21.9091	21.9597	21.9471	21.9995	21.918	0.0457202	0.0966117	0.00332348	0.207223	0.014416	0.110612
DCAF8_HUMAN	Q5TAQ9	DDB1- and CUL4-associated factor 8 OS=Homo sapiens OX=9606 GN=DCAF8 PE=1 SV=1	66793.1	597	14.2379	7	6	6	5.013	0.6932	0.035501	20.6827	20.7064	20.6402	20.6244	20.6583	20.5905	20.6415	20.9343	20.9401	20.9474	20.8858	0.119166	-0.0477616	0.000524895	0.250466	5.96807e-06	0.298228
DOPD_HUMAN	P30046	D-dopachrome decarboxylase OS=Homo sapiens OX=9606 GN=DDT PE=1 SV=3	12685.7	118	40.678	6	4	1	3.732	0.4727	0.011944	20.2334	20.1617	19.9975	20.7525	20.8485	20.8021	20.9294	20.4096	20.2675	20.3864	20.4609	0.00249902	0.702255	0.046384	0.25025	0.000192897	-0.452005
DDTL_HUMAN	A6NHG4	D-dopachrome decarboxylase-like protein OS=Homo sapiens OX=9606 GN=DDTL PE=2 SV=1	14168.3	134	27.6119	4	3	0	3.732	0.4288	0.011944	20.0248	19.9951	19.8532	20.4899	20.6005	20.5588	20.6719	20.107	20.017	20.0593	20.1817	0.000751282	0.622577	0.109641	0.133546	8.44165e-05	-0.489031
DDRGK_HUMAN	Q96HY6	DDRGK domain-containing protein 1 OS=Homo sapiens OX=9606 GN=DDRGK1 PE=1 SV=2	35571.5	314	27.3885	18	7	6	5.675	0.6234	0.032117	21.8675	21.9328	22.0243	22.177	22.1808	22.1303	22.1684	22.217	22.1959	22.2095	22.2302	0.0326469	0.222592	0.0245602	0.271573	0.0154765	0.0489812
NIT1_HUMAN	Q86X76	Deaminated glutathione amidase OS=Homo sapiens OX=9606 GN=NIT1 PE=1 SV=2	35855.2	327	11.315	4	4	4	2.568	0.4443	0.584889	19.6666	19.8015	19.8646	19.6748	19.653	19.6588	19.5656	19.7024	19.6784	19.6235	19.7948	0.124269	-0.139511	0.328448	-0.0777743	0.210415	0.0617369
DAXX_HUMAN	Q9UER7	Death domain-associated protein 6 OS=Homo sapiens OX=9606 GN=DAXX PE=1 SV=2	81304.9	740	11.7568	9	7	7	4.367	0.605	0.141787	20.6794	20.7696	20.7045	20.7071	20.714	20.6811	20.739	20.6865	20.7247	20.7094	20.6387	0.815505	-0.00753349	0.443263	-0.028008	0.398432	-0.0204745
CRADD_HUMAN	P78560	Death domain-containing protein CRADD OS=Homo sapiens OX=9606 GN=CRADD PE=1 SV=1	22712.9	199	17.5879	4	4	4	2.375	0.3125	0.735814	18.2639	18.3136	18.3452	18.9844	19.0541	18.8699	19.013	18.3745	18.4214	18.2702	18.2728	4.63543e-05	0.672779	0.570381	0.0271431	2.24735e-05	-0.645636
DAP1_HUMAN	P51397	Death-associated protein 1 OS=Homo sapiens OX=9606 GN=DAP PE=1 SV=3	11139.6	102	15.6863	4	2	2	2.735	0.4568	0.281507	20.5406	20.5006	20.493	20.6366	20.6707	20.6175	20.6119	20.5517	20.4863	20.441	20.439	0.00225168	0.122768	0.345116	-0.0319043	0.00481565	-0.154672
DAPK1_HUMAN	P53355	Death-associated protein kinase 1 OS=Homo sapiens OX=9606 GN=DAPK1 PE=1 SV=6	159927	1430	0.559441	1	1	1	1.964	0.1141	1.67198	17.1935	16.9555	17.0628	17.7381	17.9355	17.5752	17.6333	17.4445	17.5656	17.7056	17.7753	0.00162058	0.649878	0.00292365	0.55214	0.401235	-0.0977375
DAPK3_HUMAN	O43293	Death-associated protein kinase 3 OS=Homo sapiens OX=9606 GN=DAPK3 PE=1 SV=1	52485.4	454	5.94714	4	4	4	2.828	0.401	0.342752	19.4393	19.3444	19.4257	19.3171	19.2183	19.1598	19.1581	19.4852	19.5224	19.4793	19.5457	0.0105006	-0.189823	0.0492525	0.105038	0.00182915	0.294861
DIDO1_HUMAN	Q9BTC0	Death-inducer obliterator 1 OS=Homo sapiens OX=9606 GN=DIDO1 PE=1 SV=5	243705	2240	19.4196	47	35	35	4.565	0.621	0.030345	23.6032	23.5979	23.6053	23.5219	23.5332	23.4517	23.5126	23.4377	23.4293	23.4499	23.4767	0.0121606	-0.0973065	0.000441992	-0.153755	0.0453546	-0.0564485
DXO_HUMAN	O77932	Decapping and exoribonuclease protein OS=Homo sapiens OX=9606 GN=DXO PE=2 SV=2	44882.2	396	6.56566	2	2	2	2.212	0.2137	0.569181	17.6209	17.6322	17.7104	17.7022	17.8643	17.7733	17.8647	17.7245	17.7173	17.8614	17.7682	0.0296206	0.146628	0.0478931	0.113347	0.542365	-0.033281
DPS1_HUMAN	Q5T2R2	Decaprenyl-diphosphate synthase subunit 1 OS=Homo sapiens OX=9606 GN=PDSS1 PE=1 SV=1	46213.9	415	7.71084	3	3	3	3.37	0.4507	0.089103	18.758	18.7433	18.8226	18.4055	18.37	18.1578	18.3348	18.6828	18.663	18.8146	18.578	0.0015123	-0.457582	0.170437	-0.0900056	0.00256754	0.367577
DERPC_HUMAN	P0CG12	Decreased expression in renal and prostate cancer protein OS=Homo sapiens OX=9606 GN=DERPC PE=1 SV=1	51341.2	524	4.77099	3	2	2	3.114	0.5124	0.788977	19.1538	19.0602	18.9941	18.3011	18.2323	18.2308	18.1478	18.8781	18.8965	18.9868	19.0419	0.000178132	-0.841347	0.115074	-0.118515	9.2418e-06	0.722832
DOCK1_HUMAN	Q14185	Dedicator of cytokinesis protein 1 OS=Homo sapiens OX=9606 GN=DOCK1 PE=1 SV=2	215191	1865	11.4745	22	19	18	3.889	0.5348	0.022333	21.5612	21.5694	21.5761	21.8443	21.9068	21.8131	21.8573	21.5141	21.522	21.5088	21.566	0.000442716	0.286453	0.0452995	-0.0412001	2.3915e-05	-0.327653
DOC11_HUMAN	Q5JSL3	Dedicator of cytokinesis protein 11 OS=Homo sapiens OX=9606 GN=DOCK11 PE=1 SV=2	237501	2073	10.5644	20	19	18	4.079	0.5425	0.021949	21.3954	21.4468	21.4707	21.831	21.9297	21.8428	21.8652	21.447	21.4585	21.4817	21.4505	5.02837e-05	0.429572	0.435334	0.0217835	0.000100477	-0.407788
DOCK3_HUMAN	Q8IZD9	Dedicator of cytokinesis protein 3 OS=Homo sapiens OX=9606 GN=DOCK3 PE=1 SV=1	232935	2030	2.06897	2	2	2	2.133	0.2893	0.282552	16.4645	16.6642	16.6033	16.6177	16.7796	16.5986	16.718	16.5974	16.6753	16.786	16.5998	0.239019	0.101131	0.302248	0.0872988	0.829627	-0.0138319
DOCK4_HUMAN	Q8N1I0	Dedicator of cytokinesis protein 4 OS=Homo sapiens OX=9606 GN=DOCK4 PE=1 SV=3	225045	1966	5.90031	9	9	9	3.877	0.5263	0.056628	18.96	19.1622	19.2461	19.7843	19.8645	19.7995	19.8597	19.13	19.0975	19.0877	19.0851	0.0107573	0.7042	0.814772	-0.0227195	2.17377e-06	-0.72692
DOCK5_HUMAN	Q9H7D0	Dedicator of cytokinesis protein 5 OS=Homo sapiens OX=9606 GN=DOCK5 PE=1 SV=3	215154	1870	3.42246	6	6	5	2.797	0.3641	0.197082	20.3844	20.3094	20.3344	20.6351	20.7378	20.544	20.7117	20.5679	20.4353	20.4908	20.537	0.00230693	0.314386	0.006224	0.164985	0.0338209	-0.149401
DOCK6_HUMAN	Q96HP0	Dedicator of cytokinesis protein 6 OS=Homo sapiens OX=9606 GN=DOCK6 PE=1 SV=3	229396	2047	2.24719	6	5	2	3.08	0.3826	0.121238	19.6619	19.7033	19.7251	19.9371	19.9833	19.8296	19.83	19.839	19.7448	19.8509	19.7586	0.00886911	0.198217	0.028319	0.101535	0.0928152	-0.0966825
DOCK7_HUMAN	Q96N67	Dedicator of cytokinesis protein 7 OS=Homo sapiens OX=9606 GN=DOCK7 PE=1 SV=4	242389	2140	18.7383	52	39	35	5.785	0.6289	0.014732	23.8188	23.8462	23.7905	24.0301	24.0386	23.9977	24.0056	23.8585	23.8667	23.8778	23.8367	0.000966675	0.199539	0.103839	0.0414361	2.11463e-05	-0.158103
DOCK8_HUMAN	Q8NF50	Dedicator of cytokinesis protein 8 OS=Homo sapiens OX=9606 GN=DOCK8 PE=1 SV=3	238359	2099	0.857551	2	1	0	4.656	0.6289	0.18919	17.4698	17.2743	17.1654	17.7016	17.558	17.4192	17.5473	17.3811	17.4448	17.5883	17.4558	0.0823755	0.253342	0.19731	0.164275	0.267311	-0.089067
DOCK9_HUMAN	Q9BZ29	Dedicator of cytokinesis protein 9 OS=Homo sapiens OX=9606 GN=DOCK9 PE=1 SV=2	236277	2069	2.85162	5	5	4	3.494	0.5412	0.43844	19.2798	19.3496	19.4308	19.3473	19.2417	19.2585	19.2046	19.0958	19.2228	19.2803	19.1859	0.167589	-0.0903871	0.0477392	-0.157202	0.225218	-0.0668152
DHRS1_HUMAN	Q96LJ7	Dehydrogenase/reductase SDR family member 1 OS=Homo sapiens OX=9606 GN=DHRS1 PE=1 SV=1	33869.3	313	4.15335	1	1	1	1.882	0.1652	0.338209	16.5128	16.354	16.2467	15.9772	15.8691	15.995	15.8374	16.4586	16.3805	16.8213	16.7933	0.0134926	-0.451463	0.13903	0.242268	0.00557238	0.693731
DHR11_HUMAN	Q6UWP2	Dehydrogenase/reductase SDR family member 11 OS=Homo sapiens OX=9606 GN=DHRS11 PE=1 SV=1	28272.2	260	28.0769	6	6	6	3.644	0.5165	0.300714	20.192	20.2387	20.1991	20.63	20.6084	20.6559	20.6156	20.1796	20.1507	20.2114	20.2379	2.36341e-05	0.417536	0.556638	-0.0150312	1.03998e-05	-0.432567
DHR13_HUMAN	Q6UX07	Dehydrogenase/reductase SDR family member 13 OS=Homo sapiens OX=9606 GN=DHRS13 PE=2 SV=1	40805.2	377	5.57029	2	2	2	2.623	0.4331	0.248389	17.376	17.2693	17.2475	17.7651	17.716	17.4786	17.6134	17.6554	17.4685	17.6081	17.7006	0.00657163	0.34569	0.00468126	0.310567	0.67991	-0.0351224
DHRS2_HUMAN	Q13268	Dehydrogenase/reductase SDR family member 2, mitochondrial OS=Homo sapiens OX=9606 GN=DHRS2 PE=1 SV=4	29889.7	280	14.2857	6	4	4	2.811	0.4728	0.419107	20.9715	20.8619	20.9181	20.2753	20.1431	20.2311	20.1189	20.7438	20.6788	20.665	20.6801	2.47132e-05	-0.725047	0.00674326	-0.225241	0.00016308	0.499805
DHRS4_HUMAN	Q9BTZ2	Dehydrogenase/reductase SDR family member 4 OS=Homo sapiens OX=9606 GN=DHRS4 PE=1 SV=3	29500.4	278	16.1871	7	6	4	2.789	0.5128	0.017068	21.534	21.4186	21.1551	21.1992	21.1028	21.1314	21.1829	21.4784	21.3474	21.4889	21.4001	0.191121	-0.215135	0.654786	0.0594983	0.000874435	0.274633
DR4L2_HUMAN	Q6PKH6	Dehydrogenase/reductase SDR family member 4-like 2 OS=Homo sapiens OX=9606 GN=DHRS4L2 PE=2 SV=1	24552.1	230	3.04348	1	1	0	2.27	0.2617	0.574432	19.0106	18.8928	18.7005	18.4297	18.4556	18.4956	18.3816	18.6848	18.6616	18.5761	18.7523	0.0346308	-0.427347	0.145078	-0.199308	0.00301482	0.228039
DHRS7_HUMAN	Q9Y394	Dehydrogenase/reductase SDR family member 7 OS=Homo sapiens OX=9606 GN=DHRS7 PE=1 SV=1	38256.1	339	20.059	14	6	6	6.014	0.6207	0.066938	22.4691	22.4557	22.484	22.1458	22.1534	22.1584	22.195	22.3612	22.3737	22.3873	22.4066	3.47421e-06	-0.306483	0.000987697	-0.0874022	6.2381e-06	0.219081
DRS7B_HUMAN	Q6IAN0	Dehydrogenase/reductase SDR family member 7B OS=Homo sapiens OX=9606 GN=DHRS7B PE=1 SV=2	35078.6	325	24	11	7	7	5.328	0.5839	0.002184	21.1489	21.0999	21.2286	21.3329	21.3698	21.3382	21.3213	21.0332	21.1306	21.0517	21.0212	0.0324149	0.181424	0.0962347	-0.0999931	0.000442087	-0.281417
GRD2I_HUMAN	A4D2P6	Delphilin OS=Homo sapiens OX=9606 GN=GRID2IP PE=3 SV=2	132176	1211	1.48637	1	1	1	2.056	0.2383	4.06736	17.8464	17.7645	17.3904	18.0199	18.016	17.7848	17.7296	18.323	18.0374	18.5793	18.1302	0.256784	0.220449	0.0270978	0.600354	0.0432231	0.379905
LBR_HUMAN	Q14739	Delta(14)-sterol reductase LBR OS=Homo sapiens OX=9606 GN=LBR PE=1 SV=2	70640	615	20.1626	24	14	14	5.416	0.6378	0.084501	23.9562	24.004	24.0883	24.2946	24.2679	24.2554	24.2395	24.1624	24.1034	24.0209	24.0732	0.0166427	0.2482	0.202021	0.0738332	0.00572869	-0.174367
ERG24_HUMAN	O76062	Delta(14)-sterol reductase TM7SF2 OS=Homo sapiens OX=9606 GN=TM7SF2 PE=1 SV=3	46357.5	418	5.02392	3	2	2	2.921	0.5769	0.495224	18.1823	18.4357	18.4738	19.3526	19.3347	19.0829	19.2873	18.419	18.387	18.353	18.3698	0.00164472	0.90045	0.86103	0.0182684	0.000479912	-0.882181
DHC24_HUMAN	Q15392	Delta(24)-sterol reductase OS=Homo sapiens OX=9606 GN=DHCR24 PE=1 SV=2	60044	516	4.45736	3	3	3	2.777	0.334	0.653925	20.4189	20.4723	20.5652	19.6705	19.6578	19.6767	19.7953	20.2522	20.4587	20.1909	20.3323	0.000119402	-0.785394	0.0576399	-0.176947	0.000358696	0.608447
ECH1_HUMAN	Q13011	Delta(3,5)-Delta(2,4)-dienoyl-CoA isomerase, mitochondrial OS=Homo sapiens OX=9606 GN=ECH1 PE=1 SV=2	35775.4	328	40.5488	30	12	12	4.802	0.6612	0.10201	23.3763	23.2677	23.2634	23.5298	23.5974	23.4752	23.5852	23.3369	23.3671	23.383	23.4068	0.005926	0.244457	0.184548	0.0710138	0.00374645	-0.173444
AL4A1_HUMAN	P30038	Delta-1-pyrroline-5-carboxylate dehydrogenase, mitochondrial OS=Homo sapiens OX=9606 GN=ALDH4A1 PE=1 SV=3	61662.6	563	21.492	16	11	11	4.282	0.6259	0.087375	21.8488	21.7693	21.7283	22.2332	22.2157	22.1813	22.2182	22.0243	21.9683	22.0517	21.9651	0.00371633	0.429937	0.00918274	0.220188	0.000555768	-0.209749
P5CS_HUMAN	P54886	Delta-1-pyrroline-5-carboxylate synthase OS=Homo sapiens OX=9606 GN=ALDH18A1 PE=1 SV=2	87229.5	795	42.5157	84	30	30	5.037	0.6813	0.003836	25.5613	25.5422	25.5377	25.2791	25.245	25.2394	25.2269	25.6496	25.5954	25.679	25.6415	4.91593e-06	-0.299462	0.00758498	0.0943086	5.79991e-06	0.39377
HEM2_HUMAN	P13716	Delta-aminolevulinic acid dehydratase OS=Homo sapiens OX=9606 GN=ALAD PE=1 SV=1	36253.4	330	14.8485	5	4	4	5.838	0.6165	0.164179	19.5874	19.5996	19.62	19.3204	19.3367	19.3968	19.3844	19.2752	19.257	19.225	19.2502	0.000186508	-0.242749	2.22908e-06	-0.350508	0.00439326	-0.107759
DEMA_HUMAN	Q08495	Dematin OS=Homo sapiens OX=9606 GN=DMTN PE=1 SV=3	45468.2	405	7.16049	2	2	2	4.413	0.5364	0.458788	16.2067	16.2254	16.1271	16.1644	16.1274	16.1559	15.983	16.1047	16.2693	16.183	16.3037	0.191089	-0.0787367	0.617384	0.0287674	0.13156	0.107504
DEN10_HUMAN	Q8TCE6	DENN domain-containing protein 10 OS=Homo sapiens OX=9606 GN=DENND10 PE=1 SV=1	40468.9	357	13.1653	5	4	0	4.235	0.5627	0.013593	19.4272	19.6116	19.484	19.9509	19.9638	19.9384	20.0832	19.4678	19.4276	19.6047	19.5133	0.00300793	0.47647	0.952159	-0.00425612	8.58294e-05	-0.480726
DEN1A_HUMAN	Q8TEH3	DENN domain-containing protein 1A OS=Homo sapiens OX=9606 GN=DENND1A PE=1 SV=2	110490	1009	6.54113	6	6	6	2.646	0.3974	0.074851	19.4271	19.4418	19.4044	19.4248	19.4045	19.3996	19.4603	19.2663	19.1887	19.3015	19.3823	0.90799	-0.00213462	0.03585	-0.139701	0.035479	-0.137566
DEND3_HUMAN	A2RUS2	DENN domain-containing protein 3 OS=Homo sapiens OX=9606 GN=DENND3 PE=1 SV=2	135784	1198	0.918197	1	1	1	2.014	0.2622	0.932809	15.145	15.3089	15.3356	14.6976	15.1222	14.7697	14.7932	15.1184	15.3459	15.0441	15.1075	0.014798	-0.417517	0.2746	-0.109212	0.0409478	0.308305
DEN4C_HUMAN	Q5VZ89	DENN domain-containing protein 4C OS=Homo sapiens OX=9606 GN=DENND4C PE=1 SV=3	212558	1909	7.22892	10	10	10	4.641	0.5374	0.028756	20.7156	20.7368	20.6304	20.2672	20.3088	20.219	20.2362	20.669	20.6145	20.6804	20.7194	0.000737854	-0.436493	0.582914	-0.023467	8.50809e-06	0.413026
DEN5A_HUMAN	Q6IQ26	DENN domain-containing protein 5A OS=Homo sapiens OX=9606 GN=DENND5A PE=1 SV=2	146984	1287	2.1756	3	2	1	3.531	0.5415	0.523579	16.8965	16.8403	16.9351	17.3111	17.2779	17.2584	17.0076	17.2478	16.9453	16.9687	16.9899	0.0133841	0.323129	0.126453	0.147266	0.126245	-0.175863
DEN5B_HUMAN	Q6ZUT9	DENN domain-containing protein 5B OS=Homo sapiens OX=9606 GN=DENND5B PE=1 SV=2	144909	1274	3.06122	4	3	2	3.531	0.5415	0.523579	19.1196	19.1526	19.0888	18.7462	18.8554	18.7141	18.8386	19.0733	19.0035	19.1802	19.0338	0.000679129	-0.331797	0.324723	-0.0476564	0.00159378	0.284141
DENR_HUMAN	O43583	Density-regulated protein OS=Homo sapiens OX=9606 GN=DENR PE=1 SV=2	22060.1	198	24.2424	16	6	6	6.563	0.6494	0.001572	23.3143	23.1837	22.9897	22.8134	22.7742	22.7672	22.7419	23.4499	23.3434	23.453	23.4589	0.0510757	-0.388412	0.0973624	0.263689	1.03732e-05	0.6521
DTL_HUMAN	Q9NZJ0	Denticleless protein homolog OS=Homo sapiens OX=9606 GN=DTL PE=1 SV=3	79399.4	730	6.43836	4	4	4	4.325	0.5239	0.252167	19.1095	19.197	19.2268	19.348	19.2514	19.2957	19.222	19.2288	19.1475	19.055	19.22	0.0829737	0.101501	0.791342	-0.0149372	0.0597703	-0.116438
DCK_HUMAN	P27707	Deoxycytidine kinase OS=Homo sapiens OX=9606 GN=DCK PE=1 SV=1	30481.1	260	30.3846	11	8	8	3.724	0.5737	0.12665	22.3851	22.3691	22.2958	22.1179	22.0975	22.1431	22.1202	22.4585	22.3808	22.4753	22.3968	0.00819416	-0.230336	0.0901785	0.0778434	0.000258666	0.30818
DCTD_HUMAN	P32321	Deoxycytidylate deaminase OS=Homo sapiens OX=9606 GN=DCTD PE=1 SV=2	19984.8	178	34.2697	7	5	5	5.472	0.595	0.172767	21.4811	21.4304	21.3664	20.9176	20.6515	20.8118	20.8586	21.6885	21.597	21.7071	21.6871	0.000373449	-0.616089	0.00410671	0.243952	0.000138121	0.860041
DOHH_HUMAN	Q9BU89	Deoxyhypusine hydroxylase OS=Homo sapiens OX=9606 GN=DOHH PE=1 SV=1	32865.4	302	19.2053	10	4	4	4.645	0.5658	0.315756	20.8429	20.9381	21.004	20.4164	20.3159	20.3693	20.4381	21.152	21.2354	21.2334	21.2861	0.00134069	-0.543434	0.00867031	0.29837	6.28772e-07	0.841804
DHYS_HUMAN	P49366	Deoxyhypusine synthase OS=Homo sapiens OX=9606 GN=DHPS PE=1 SV=1	40926.6	369	27.6423	15	8	8	5.237	0.6249	0.002428	21.7731	21.7718	21.8169	21.3017	21.3264	21.2373	21.3182	22.023	22.0709	22.1571	22.1249	6.94483e-06	-0.49139	0.000539104	0.306692	1.94819e-06	0.798082
SAMH1_HUMAN	Q9Y3Z3	Deoxynucleoside triphosphate triphosphohydrolase SAMHD1 OS=Homo sapiens OX=9606 GN=SAMHD1 PE=1 SV=2	72136.8	626	37.2204	33	22	22	4.389	0.6036	0.00688	23.235	23.1901	23.2096	23.3843	23.4091	23.3477	23.3864	23.3466	23.3065	23.357	23.3215	0.000305208	0.170277	0.001388	0.12134	0.0293655	-0.0489372
TDIF1_HUMAN	Q9H147	Deoxynucleotidyltransferase terminal-interacting protein 1 OS=Homo sapiens OX=9606 GN=DNTTIP1 PE=1 SV=2	36971.9	329	7.59878	3	2	2	3.156	0.4781	0.651553	19.3002	19.2797	19.3179	18.9926	18.8812	18.991	18.9328	19.4625	19.5349	19.4609	19.5176	0.000288366	-0.349898	0.000467361	0.194656	7.34212e-06	0.544555
TDIF2_HUMAN	Q5QJE6	Deoxynucleotidyltransferase terminal-interacting protein 2 OS=Homo sapiens OX=9606 GN=DNTTIP2 PE=1 SV=2	84399.9	756	28.9683	32	21	20	5.588	0.6078	0.035659	23.6701	23.7115	23.6875	23.2642	23.2439	23.2243	23.207	23.6532	23.6688	23.6712	23.685	1.96976e-06	-0.454866	0.231526	-0.0201498	1.75926e-06	0.434716
DNS2A_HUMAN	O00115	Deoxyribonuclease-2-alpha OS=Homo sapiens OX=9606 GN=DNASE2 PE=1 SV=2	39537.5	360	5.27778	3	2	2	3.29	0.4574	0.658802	20.8893	20.5436	20.4549	21.4145	21.5518	21.6589	21.4574	20.9796	20.8517	20.9631	20.8611	0.0115982	0.891387	0.158089	0.284589	0.000219126	-0.606797
DEOC_HUMAN	Q9Y315	Deoxyribose-phosphate aldolase OS=Homo sapiens OX=9606 GN=DERA PE=1 SV=2	35190.5	318	38.6792	14	9	9	4.738	0.6087	0.090064	21.2471	21.2567	21.1987	21.4772	21.5119	21.4316	21.4298	21.238	21.2204	21.2408	21.1943	0.000378279	0.228468	0.637164	-0.0107906	0.000200745	-0.239258
DUT_HUMAN	P33316	Deoxyuridine 5'-triphosphate nucleotidohydrolase, mitochondrial OS=Homo sapiens OX=9606 GN=DUT PE=1 SV=4	26528.6	252	36.1111	27	9	9	5.445	0.6645	0.000168	22.7526	22.8001	22.8517	22.2134	22.2084	22.1635	22.2715	22.2852	22.6797	22.4012	22.6447	6.78114e-05	-0.587262	0.0469573	-0.29875	0.0529841	0.288512
DPTOR_HUMAN	Q8TB45	DEP domain-containing mTOR-interacting protein OS=Homo sapiens OX=9606 GN=DEPTOR PE=1 SV=2	46246.3	409	2.93399	1	1	1	2.225	0.3658	2.82283	18.0509	17.9073	17.8296	16.1392	16.3993	16.2169	16.3678	17.7209	17.6195	17.7288	17.9226	1.46824e-05	-1.64848	0.104825	-0.181322	3.07946e-06	1.46716
DEP1A_HUMAN	Q5TB30	DEP domain-containing protein 1A OS=Homo sapiens OX=9606 GN=DEPDC1 PE=1 SV=2	92882.7	811	1.72626	1	1	1	1.709	0.4997	0.309582	15.6405	15.7156	15.5692	15.3722	15.3482	15.3404	15.355	15.6676	15.5461	15.4278	15.5007	0.018748	-0.287824	0.166906	-0.106211	0.0352579	0.181613
DCAKD_HUMAN	Q8WVC6	Dephospho-CoA kinase domain-containing protein OS=Homo sapiens OX=9606 GN=DCAKD PE=1 SV=1	26515.3	231	24.2424	9	6	6	3.856	0.5803	0.051408	20.6723	20.6448	20.6597	21.0618	21.0901	21.0528	21.0478	20.5335	20.5189	20.5538	20.5939	5.05053e-07	0.404191	0.00318289	-0.108905	1.8116e-06	-0.513096
DERL1_HUMAN	Q9BUN8	Derlin-1 OS=Homo sapiens OX=9606 GN=DERL1 PE=1 SV=1	28763.8	251	7.56972	2	2	2	2.899	0.4346	0.508247	18.8961	18.7153	18.1858	18.5198	18.8277	19.0904	18.8263	19.057	18.9808	19.2891	19.0474	0.434046	0.217006	0.135762	0.494561	0.096677	0.277555
DERL2_HUMAN	Q9GZP9	Derlin-2 OS=Homo sapiens OX=9606 GN=DERL2 PE=1 SV=1	27531.3	239	7.94979	3	2	1	2.395	0.4192	0.385825	18.8618	18.8675	18.9443	19.3791	19.4533	19.3584	19.3932	18.817	18.9422	18.8988	19.0329	9.59205e-05	0.50481	0.574885	0.0315078	0.000531624	-0.473302
DERL3_HUMAN	Q96Q80	Derlin-3 OS=Homo sapiens OX=9606 GN=DERL3 PE=1 SV=2	26643	235	3.40426	1	1	0	1.704	0.1942	0.385825	18.3976	18.44	18.5006	18.8679	18.8614	18.8409	18.9002	18.3242	18.4442	18.4012	18.5306	0.00167374	0.421563	0.705738	-0.0209864	0.00113473	-0.44255
DSEL_HUMAN	Q8IZU8	Dermatan-sulfate epimerase-like protein OS=Homo sapiens OX=9606 GN=DSEL PE=2 SV=2	139131	1212	1.56766	1	1	1	1.782	0.1936	1.04799	18.9477	18.4814	18.1409	18.3533	18.3052	18.211	18.4191	19.0942	18.8172	19.1076	18.9472	0.481713	-0.201166	0.175462	0.468224	0.000392448	0.66939
DESM_HUMAN	P17661	Desmin OS=Homo sapiens OX=9606 GN=DES PE=1 SV=3	53485.1	470	6.59574	57	4	0	3.729	0.4983	0.023267	27.3915	27.4081	27.4543	28.0559	28.0474	28.052	28.0115	27.2673	27.2656	27.2233	27.2579	5.80777e-05	0.623713	0.00371333	-0.164433	2.6007e-09	-0.788146
DSC2_HUMAN	Q02487	Desmocollin-2 OS=Homo sapiens OX=9606 GN=DSC2 PE=1 SV=1	99880.7	901	4.5505	3	3	3	3.026	0.4197	0.857055	20.2321	20.2049	20.459	20.0038	19.6257	19.9493	19.8043	19.6556	19.7306	19.7471	19.6109	0.0122059	-0.45287	0.00876423	-0.612623	0.154992	-0.159753
DSG2_HUMAN	Q14126	Desmoglein-2 OS=Homo sapiens OX=9606 GN=DSG2 PE=1 SV=2	122200	1118	27.4597	29	20	20	5.564	0.6761	0.069856	21.9466	21.9276	21.9562	21.8977	21.9082	21.9098	21.86	21.9857	21.9835	22.0222	21.9885	0.0185285	-0.0495387	0.00919135	0.0515104	0.000603959	0.101049
DESP_HUMAN	P15924	Desmoplakin OS=Homo sapiens OX=9606 GN=DSP PE=1 SV=3	331551	2871	44.9321	186	122	122	5.544	0.7302	0.004234	26.0288	26.0723	26.0309	25.8804	25.8472	25.8374	25.8561	26.087	26.0637	26.082	26.078	0.000628117	-0.1887	0.128455	0.0336879	8.53554e-06	0.222388
DEST_HUMAN	P60981	Destrin OS=Homo sapiens OX=9606 GN=DSTN PE=1 SV=3	18475.5	165	49.697	27	10	9	4.578	0.6095	0.12256	24.4406	24.3633	24.3547	24.3864	24.4011	24.4538	24.3797	24.5094	24.5353	24.5003	24.5183	0.589152	0.0190441	0.034009	0.129622	0.00345203	0.110578
DDA1_HUMAN	Q9BW61	DET1- and DDB1-associated protein 1 OS=Homo sapiens OX=9606 GN=DDA1 PE=1 SV=1	11810	102	47.0588	9	5	5	5.186	0.6512	0.110931	19.8596	20.044	20.1291	19.9147	19.9509	19.9424	19.8634	20.0038	19.9896	19.9269	19.9836	0.362595	-0.0930716	0.706308	-0.0349219	0.0674463	0.0581497
DESI2_HUMAN	Q9BSY9	Deubiquitinase DESI2 OS=Homo sapiens OX=9606 GN=DESI2 PE=1 SV=1	21412.4	194	8.76289	1	1	1	3.111	0.2218	1.94939	16.6241	16.2929	16.6815	16.3241	16.4772	16.5586	16.4151	16.5685	16.5492	16.7523	16.8118	0.550193	-0.0890795	0.38793	0.137611	0.035662	0.22669
OTU6B_HUMAN	Q8N6M0	Deubiquitinase OTUD6B OS=Homo sapiens OX=9606 GN=OTUD6B PE=1 SV=1	33773.5	293	25.256	8	6	6	4.8	0.5704	0.167623	20.5412	20.5876	20.5558	19.9563	20.0355	20.0514	20.0388	20.6889	20.7019	20.8204	20.7245	7.19269e-06	-0.541062	0.00570972	0.172381	2.90122e-06	0.713443
VCIP1_HUMAN	Q96JH7	Deubiquitinating protein VCIP135 OS=Homo sapiens OX=9606 GN=VCPIP1 PE=1 SV=2	134218	1222	11.293	14	11	11	4.754	0.6184	0.306105	21.4024	21.4112	21.3212	20.8569	20.9094	20.7847	20.7916	21.4792	21.4243	21.5473	21.5186	5.49161e-05	-0.542617	0.0362411	0.114101	3.41977e-06	0.656718
DEUP1_HUMAN	Q05D60	Deuterosome assembly protein 1 OS=Homo sapiens OX=9606 GN=DEUP1 PE=1 SV=2	70914.7	604	0.993377	1	1	1	2.059	0.085	4.31585	19.1554	19.0413	19.1785	19.1743	19.0087	19.0105	19.0548	19.3302	19.3173	19.1591	19.2797	0.327666	-0.0629634	0.0556761	0.146526	0.00892362	0.209489
DRG1_HUMAN	Q9Y295	Developmentally-regulated GTP-binding protein 1 OS=Homo sapiens OX=9606 GN=DRG1 PE=1 SV=1	40498.8	367	52.0436	48	17	17	5.85	0.6116	0.002157	24.6842	24.7063	24.6732	24.1601	24.1339	24.1184	24.1438	24.5638	24.6428	24.6904	24.6528	4.4805e-07	-0.548872	0.154231	-0.0504347	0.000112926	0.498437
DRG2_HUMAN	P55039	Developmentally-regulated GTP-binding protein 2 OS=Homo sapiens OX=9606 GN=DRG2 PE=1 SV=1	40702.4	364	24.1758	11	7	7	4.459	0.5441	0.184828	21.8186	21.885	21.9169	21.8527	21.7707	21.8003	21.8353	21.7826	21.7953	21.8018	21.8175	0.170471	-0.0587634	0.11674	-0.0741771	0.478136	-0.0154137
GLCE_HUMAN	O94923	D-glucuronyl C5-epimerase OS=Homo sapiens OX=9606 GN=GLCE PE=1 SV=3	70038.7	617	2.10697	1	1	1	3.03	0.299	0.313575	16.9338	17.1737	16.9138	16.7069	16.8715	16.5643	16.5049	16.5842	16.7121	16.781	16.8382	0.0337233	-0.34516	0.0550598	-0.278214	0.524869	0.0669453
GLUCM_HUMAN	Q7Z3D6	D-glutamate cyclase, mitochondrial OS=Homo sapiens OX=9606 GN=DGLUCY PE=1 SV=2	66376	616	3.40909	2	2	2	3.417	0.3963	0.620989	18.0637	17.9263	17.9796	17.9136	17.9162	17.742	17.8814	17.8034	17.9391	18.0133	18.0098	0.0803017	-0.126559	0.478323	-0.0484803	0.270053	0.078079
DBLOH_HUMAN	Q9NR28	Diablo homolog, mitochondrial OS=Homo sapiens OX=9606 GN=DIABLO PE=1 SV=1	27095.7	239	29.2887	16	8	8	4.49	0.5283	0.016591	22.4644	22.4715	22.4531	22.6082	22.621	22.4788	22.5617	22.21	22.3884	22.3787	22.3906	0.0457293	0.104393	0.0697787	-0.121065	0.00741133	-0.225458
DGKA_HUMAN	P23743	Diacylglycerol kinase alpha OS=Homo sapiens OX=9606 GN=DGKA PE=1 SV=3	82558.7	735	4.7619	3	2	2	3.201	0.5775	0.03452	15.7125	15.8326	15.6346	16.7185	16.603	16.6759	16.6551	16.0501	15.9389	15.8584	15.9357	0.0011143	0.936571	0.0378861	0.219193	2.15577e-05	-0.717378
DGKD_HUMAN	Q16760	Diacylglycerol kinase delta OS=Homo sapiens OX=9606 GN=DGKD PE=1 SV=4	134422	1214	1.72982	1	1	0	3.889	0.4742	1.2058	15.3812	15.3024	15.4276	15.0906	15.3773	15.5749	15.2844	15.7314	15.7563	15.8991	15.9629	0.738006	-0.0385834	0.00108129	0.467069	0.00821129	0.505652
DGKE_HUMAN	P52429	Diacylglycerol kinase epsilon OS=Homo sapiens OX=9606 GN=DGKE PE=1 SV=1	63866.9	567	6.52557	3	3	3	3.247	0.3976	0.498277	18.5781	18.7139	18.7062	18.9491	19.0372	19.1074	19.0041	18.6964	18.7233	18.8692	18.7321	0.00279156	0.358358	0.19529	0.0891729	0.00200019	-0.269185
DGKH_HUMAN	Q86XP1	Diacylglycerol kinase eta OS=Homo sapiens OX=9606 GN=DGKH PE=1 SV=1	134762	1220	3.36066	2	2	1	3.889	0.4944	0.776465	16.8649	16.7724	16.7589	16.6754	16.6374	16.8273	16.7313	16.972	17.1571	17.1801	17.1483	0.187943	-0.0808631	0.00313568	0.315629	0.00083223	0.396492
DGKZ_HUMAN	Q13574	Diacylglycerol kinase zeta OS=Homo sapiens OX=9606 GN=DGKZ PE=1 SV=3	124032	1117	4.38675	4	4	4	3.186	0.4838	0.260168	18.7134	18.7072	18.6676	18.146	18.1031	18.0516	18.0408	18.5698	18.3952	18.5738	18.4199	8.26267e-06	-0.61071	0.0185784	-0.2064	0.00105268	0.404311
DGAT1_HUMAN	O75907	Diacylglycerol O-acyltransferase 1 OS=Homo sapiens OX=9606 GN=DGAT1 PE=1 SV=2	55224.5	488	3.27869	1	1	1	1.964	0.3931	2.17436	14.7619	14.3431	14.4771	14.8146	14.9442	14.9035	14.6642	14.8027	14.7555	15.0297	14.7287	0.114721	0.304248	0.116061	0.301794	0.979692	-0.00245426
SAT2_HUMAN	Q96F10	Diamine acetyltransferase 2 OS=Homo sapiens OX=9606 GN=SAT2 PE=1 SV=1	19124.8	170	7.64706	1	1	1	2.887	0.2518	1.07762	16.1737	15.9896	16.3368	16.8533	16.7046	16.8786	16.8455	16.4165	16.444	16.4263	16.2659	0.0131185	0.653767	0.14452	0.221467	0.000273153	-0.4323
DMBX1_HUMAN	Q8NFW5	Diencephalon/mesencephalon homeobox protein 1 OS=Homo sapiens OX=9606 GN=DMBX1 PE=1 SV=1	41154.7	382	3.66492	1	1	1	1.72	0.1128	1.08668	15.7171	15.7057	15.9162	16.5132	16.7591	16.3759	16.5252	16.3658	16.3452	16.6415	16.1847	0.000772124	0.76367	0.00369311	0.604635	0.247464	-0.159035
DEFI6_HUMAN	Q9H4E7	Differentially expressed in FDCP 6 homolog OS=Homo sapiens OX=9606 GN=DEF6 PE=1 SV=1	73846.3	631	1.90174	1	1	1	1.822	0.0637	0.747678	16.4538	16.0851	16.1966	15.8496	15.8004	15.765	15.7595	16.2695	16.3607	16.3991	16.5536	0.0493336	-0.451576	0.308128	0.150538	0.000925976	0.602114
DIEXF_HUMAN	Q68CQ4	Digestive organ expansion factor homolog OS=Homo sapiens OX=9606 GN=DIEXF PE=1 SV=2	86982.8	756	24.4709	22	15	15	5.064	0.5879	0.105721	22.6647	22.6774	22.5971	22.3628	22.3781	22.3371	22.3824	22.8583	22.8696	22.9227	22.9106	0.00301213	-0.281287	0.00198127	0.24391	7.1823e-07	0.525197
DYR2_HUMAN	Q86XF0	Dihydrofolate reductase 2, mitochondrial OS=Homo sapiens OX=9606 GN=DHFR2 PE=1 SV=1	21588.2	187	9.09091	6	2	0	2.65	0.5011	0.213785	23.2156	23.0586	22.7762	22.7636	22.6275	22.6568	22.7415	23.2632	23.1431	23.2134	23.2714	0.12313	-0.319439	0.24697	0.205994	2.27784e-05	0.525432
DYR_HUMAN	P00374	Dihydrofolate reductase OS=Homo sapiens OX=9606 GN=DHFR PE=1 SV=2	21421	187	55.615	33	11	9	4.784	0.6552	0.051016	24.8464	24.7087	24.58	24.4301	24.3228	24.288	24.3818	24.786	24.6946	24.7732	24.8042	0.02935	-0.356023	0.569875	0.0527966	7.30492e-05	0.40882
DLDH_HUMAN	P09622	Dihydrolipoyl dehydrogenase, mitochondrial OS=Homo sapiens OX=9606 GN=DLD PE=1 SV=2	54125	509	42.6326	65	19	19	4.988	0.6338	0.029498	25.4044	25.3876	25.3631	25.6491	25.6391	25.5664	25.6009	25.4494	25.4292	25.444	25.4527	0.000207749	0.228836	0.0246225	0.0587804	0.00185121	-0.170056
ODP2_HUMAN	P10515	Dihydrolipoyllysine-residue acetyltransferase component of pyruvate dehydrogenase complex, mitochondrial OS=Homo sapiens OX=9606 GN=DLAT PE=1 SV=3	68935.1	647	31.5301	44	18	18	5.074	0.6598	0.015381	24.2642	24.2405	24.181	24.0139	23.9894	23.9662	24.0029	24.2956	24.2679	24.2507	24.2936	0.00465486	-0.235449	0.178841	0.0483898	1.39134e-06	0.283839
ODO2_HUMAN	P36957	Dihydrolipoyllysine-residue succinyltransferase component of 2-oxoglutarate dehydrogenase complex, mitochondrial OS=Homo sapiens OX=9606 GN=DLST PE=1 SV=4	48706.5	453	26.2693	24	10	10	5.426	0.6657	0.087747	23.7311	23.6345	23.5985	23.597	23.5716	23.5562	23.5166	23.6604	23.603	23.6784	23.6854	0.124696	-0.0943587	0.964829	0.00210143	0.0087853	0.0964601
PYRD_HUMAN	Q02127	Dihydroorotate dehydrogenase (quinone), mitochondrial OS=Homo sapiens OX=9606 GN=DHODH PE=1 SV=3	42822.9	395	26.3291	9	7	7	4.141	0.6175	0.071798	20.9165	20.8508	20.743	20.3345	20.2982	20.3594	20.295	21.0567	21.0398	21.0871	21.0917	0.00572449	-0.515002	0.0377845	0.232061	4.23876e-08	0.747063
DHPR_HUMAN	P09417	Dihydropteridine reductase OS=Homo sapiens OX=9606 GN=QDPR PE=1 SV=2	25755	244	40.5738	11	6	6	4.762	0.6821	0.026349	21.7438	21.42	21.3104	21.2797	21.2576	21.2727	21.2729	21.8065	21.663	21.7901	21.7426	0.231884	-0.220646	0.178681	0.25917	0.000537892	0.479815
DPYL1_HUMAN	Q14194	Dihydropyrimidinase-related protein 1 OS=Homo sapiens OX=9606 GN=CRMP1 PE=1 SV=1	62126.7	572	17.8322	17	9	7	3.859	0.5004	0.00388	21.4877	21.3667	21.4405	22.6995	22.7632	22.6268	22.7045	21.6496	21.5608	21.5689	21.5071	5.99714e-06	1.26688	0.0340251	0.139951	1.48123e-07	-1.12693
DPYL2_HUMAN	Q16555	Dihydropyrimidinase-related protein 2 OS=Homo sapiens OX=9606 GN=DPYSL2 PE=1 SV=1	62236.6	572	43.007	55	17	14	5.788	0.6867	0.00762	24.3131	24.2792	24.3328	25.0241	25.0498	25.0365	25.0349	24.4166	24.3727	24.416	24.3883	0.00012642	0.727981	0.0103158	0.0900568	2.81459e-07	-0.637924
DPYL3_HUMAN	Q14195	Dihydropyrimidinase-related protein 3 OS=Homo sapiens OX=9606 GN=DPYSL3 PE=1 SV=1	61906.1	570	50.8772	53	20	18	4.398	0.6464	0.045811	23.4693	23.4544	23.5034	24.479	24.5262	24.4614	24.5357	23.5789	23.5601	23.5232	23.5317	1.10625e-07	1.02489	0.0159375	0.0727975	4.342e-08	-0.952089
DPYL4_HUMAN	O14531	Dihydropyrimidinase-related protein 4 OS=Homo sapiens OX=9606 GN=DPYSL4 PE=1 SV=2	61820.4	572	22.028	10	9	9	4.267	0.4723	0.153999	19.5059	19.3063	19.6858	22.3672	22.4713	22.3143	22.4301	20.0145	19.9234	19.7092	19.6556	0.000571206	2.89641	0.076321	0.32635	1.09019e-05	-2.57006
DPYL5_HUMAN	Q9BPU6	Dihydropyrimidinase-related protein 5 OS=Homo sapiens OX=9606 GN=DPYSL5 PE=1 SV=1	61364.2	564	30.8511	20	12	12	6.281	0.6864	0.003704	23.0735	23.0338	23.1093	23.6825	23.6619	23.628	23.6082	22.959	22.9094	22.8755	22.835	2.61113e-05	0.572953	0.00347505	-0.177464	1.95892e-06	-0.750416
DPYD_HUMAN	Q12882	Dihydropyrimidine dehydrogenase [NADP(+)] OS=Homo sapiens OX=9606 GN=DPYD PE=1 SV=2	111311	1025	2.04878	2	2	2	2.449	0.392	0.21989	17.5487	17.3223	17.4486	17.8185	17.8197	17.8778	17.8031	17.1186	17.123	17.0057	17.0835	0.0216521	0.389924	0.0194528	-0.357162	2.89945e-06	-0.747086
GNPAT_HUMAN	O15228	Dihydroxyacetone phosphate acyltransferase OS=Homo sapiens OX=9606 GN=GNPAT PE=1 SV=1	77120	680	18.3824	13	10	10	5.008	0.5767	0.242774	21.8188	21.7219	21.7374	22.0265	22.0537	22.0068	22.0933	21.6149	21.542	21.6147	21.5918	0.00220733	0.285716	0.0133533	-0.168514	2.10975e-06	-0.45423
TFB1M_HUMAN	Q8WVM0	Dimethyladenosine transferase 1, mitochondrial OS=Homo sapiens OX=9606 GN=TFB1M PE=1 SV=1	39500	346	19.9422	6	5	5	5.119	0.6724	0.295837	20.8263	20.7299	20.7878	20.0723	19.9407	19.9373	19.9138	20.4693	20.4514	20.5225	20.4932	1.01564e-05	-0.81531	0.00202206	-0.297248	0.000169098	0.518062
TFB2M_HUMAN	Q9H5Q4	Dimethyladenosine transferase 2, mitochondrial OS=Homo sapiens OX=9606 GN=TFB2M PE=1 SV=1	45301.8	396	9.84848	4	4	4	2.238	0.2829	0.27525	20.7537	20.7793	20.7058	20.2692	20.3009	20.2145	20.3002	20.9329	20.8253	20.988	20.8799	2.89258e-05	-0.475048	0.0128252	0.16027	2.51354e-05	0.635318
CATC_HUMAN	P53634	Dipeptidyl peptidase 1 OS=Homo sapiens OX=9606 GN=CTSC PE=1 SV=2	51802.3	463	9.93521	8	5	5	4.112	0.5982	0.384433	21.7191	21.6414	21.492	21.3373	21.2687	21.3075	21.3192	21.3422	21.2958	21.3367	21.4088	0.0381256	-0.309348	0.0426424	-0.271644	0.2288	0.0377045
DPP3_HUMAN	Q9NY33	Dipeptidyl peptidase 3 OS=Homo sapiens OX=9606 GN=DPP3 PE=1 SV=2	82519.8	737	37.7205	43	20	20	5.272	0.6734	0.059998	24.5375	24.5385	24.5649	24.537	24.4631	24.4344	24.5299	24.4994	24.4522	24.431	24.4493	0.11021	-0.0558367	0.00417381	-0.0890007	0.308017	-0.033164
DPP8_HUMAN	Q6V1X1	Dipeptidyl peptidase 8 OS=Homo sapiens OX=9606 GN=DPP8 PE=1 SV=1	103275	898	4.23163	3	3	3	4.219	0.5648	0.028578	18.212	18.3349	18.1741	18.4074	18.4473	18.3599	18.4042	18.3399	18.3118	18.3652	18.4664	0.062661	0.1644	0.0951924	0.130499	0.41816	-0.0339014
DPP9_HUMAN	Q86TI2	Dipeptidyl peptidase 9 OS=Homo sapiens OX=9606 GN=DPP9 PE=1 SV=3	98183	863	16.4542	17	13	13	5.016	0.5883	0.185165	22.6845	22.6719	22.6136	22.2172	22.1965	22.1592	22.262	22.8814	22.8306	22.8216	22.8811	3.83767e-05	-0.447932	0.00196044	0.196995	7.77915e-07	0.644927
NUDT3_HUMAN	O95989	Diphosphoinositol polyphosphate phosphohydrolase 1 OS=Homo sapiens OX=9606 GN=NUDT3 PE=1 SV=1	19440.7	172	18.6047	6	3	3	4.224	0.6799	0.690616	20.4767	20.431	20.294	19.9993	20.1658	20.101	20.1685	20.6818	20.6437	20.633	20.6013	0.0130827	-0.291954	0.0391279	0.239372	0.000239462	0.531325
NUDT4_HUMAN	Q9NZJ9	Diphosphoinositol polyphosphate phosphohydrolase 2 OS=Homo sapiens OX=9606 GN=NUDT4 PE=1 SV=2	20275.2	180	24.4444	6	4	1	4.493	0.6154	0.457382	21.1767	21.1774	21.2478	20.8563	20.9062	20.9567	20.8635	21.2015	21.3055	21.2987	21.2942	0.000322135	-0.304953	0.0823244	0.0743355	3.0586e-05	0.379288
NUD10_HUMAN	Q8NFP7	Diphosphoinositol polyphosphate phosphohydrolase 3-alpha OS=Homo sapiens OX=9606 GN=NUDT10 PE=1 SV=1	18470.2	164	39.0244	7	5	1	3.657	0.5065	0.381401	21.3048	21.29	21.3332	20.8502	20.9303	20.9477	20.9065	21.2915	21.3299	21.396	21.3528	2.9423e-05	-0.400664	0.250756	0.0332148	7.5745e-06	0.433879
NUD11_HUMAN	Q96G61	Diphosphoinositol polyphosphate phosphohydrolase 3-beta OS=Homo sapiens OX=9606 GN=NUDT11 PE=1 SV=1	18529.3	164	39.0244	7	6	2	3.657	0.5065	0.21886	21.2493	21.1797	21.2607	20.8333	20.82	20.8837	20.806	21.3534	21.3904	21.5073	21.384	0.000325913	-0.394142	0.00834265	0.178855	5.63994e-05	0.572997
NUD4B_HUMAN	A0A024RBG1	Diphosphoinositol polyphosphate phosphohydrolase NUDT4B OS=Homo sapiens OX=9606 GN=NUDT4B PE=3 SV=1	20403.3	181	24.8619	7	5	2	4.493	0.6154	0.031337	21.0181	21.0127	21.0711	20.6231	20.7326	20.7655	20.6773	21.0302	21.1029	21.104	21.1216	0.000384145	-0.334345	0.0997165	0.0557346	0.000117478	0.39008
MVD1_HUMAN	P53602	Diphosphomevalonate decarboxylase OS=Homo sapiens OX=9606 GN=MVD PE=1 SV=1	43359.1	400	19.25	8	6	6	3.562	0.617	0.00075	20.8659	21.0177	20.8879	20.4613	20.3446	20.4792	20.4533	20.9899	21.0948	21.086	21.0606	0.0015566	-0.489229	0.0854186	0.133989	5.98068e-06	0.623218
DPH5_HUMAN	Q9H2P9	Diphthine methyl ester synthase OS=Homo sapiens OX=9606 GN=DPH5 PE=1 SV=2	31613.3	285	34.0351	12	8	8	5.266	0.657	0.082389	21.3416	21.3684	21.3427	20.8294	20.7345	20.7021	20.6497	21.3735	21.3826	21.3952	21.3844	0.000293774	-0.621994	0.0431176	0.0329673	0.000362963	0.654961
DPH7_HUMAN	Q9BTV6	Diphthine methyltransferase OS=Homo sapiens OX=9606 GN=DPH7 PE=1 SV=2	50524.9	452	7.07965	3	2	2	2.767	0.2768	0.047785	20.7039	20.7215	20.7616	19.8392	19.7262	19.9158	19.843	20.694	20.75	20.7015	20.6519	2.8267e-05	-0.897948	0.312516	-0.0296358	1.57982e-05	0.868312
DI3L1_HUMAN	Q8TF46	DIS3-like exonuclease 1 OS=Homo sapiens OX=9606 GN=DIS3L PE=1 SV=2	120693	1054	2.8463	2	2	2	3.134	0.5996	0.051395	16.4684	15.9282	16.2251	15.5366	15.6212	15.5082	15.4278	15.8369	16.3194	16.2318	15.9975	0.0411535	-0.683781	0.594095	-0.110837	0.00932584	0.572944
DI3L2_HUMAN	Q8IYB7	DIS3-like exonuclease 2 OS=Homo sapiens OX=9606 GN=DIS3L2 PE=1 SV=4	99198.5	885	2.48588	2	2	2	1.995	0.183	0.331137	18.2997	18.2585	18.2313	18.3146	18.1863	18.3764	18.2143	18.2565	18.1725	18.41	18.225	0.849721	0.00976689	0.960892	0.00286391	0.9219	-0.00690298
DAB2_HUMAN	P98082	Disabled homolog 2 OS=Homo sapiens OX=9606 GN=DAB2 PE=1 SV=3	82379	770	14.2857	9	8	8	5.104	0.6366	0.230722	20.1536	20.1574	20.2288	20.5888	20.6383	20.5346	20.5379	20.2248	20.2287	20.2586	20.2252	0.000115989	0.394991	0.145353	0.0544268	0.000326061	-0.340564
DAB2P_HUMAN	Q5VWQ8	Disabled homolog 2-interacting protein OS=Homo sapiens OX=9606 GN=DAB2IP PE=1 SV=2	131525	1189	3.70059	4	4	3	2.194	0.2336	0.632042	19.5425	19.6315	19.5879	19.9463	19.8359	19.8181	19.868	19.6916	19.6124	19.5761	19.7057	0.000783651	0.279782	0.202707	0.0591714	0.00199826	-0.220611
DIP2A_HUMAN	Q14689	Disco-interacting protein 2 homolog A OS=Homo sapiens OX=9606 GN=DIP2A PE=1 SV=2	170243	1571	1.14577	2	2	0	3.579	0.485	0.325394	19.0501	18.9209	18.7832	19.0989	18.8952	19.245	19.0148	19.2127	19.0595	19.1045	19.1163	0.233846	0.145406	0.100385	0.205181	0.496824	0.0597751
DIP2B_HUMAN	Q9P265	Disco-interacting protein 2 homolog B OS=Homo sapiens OX=9606 GN=DIP2B PE=1 SV=3	171364	1576	18.0838	29	20	19	5.038	0.6912	0.013454	22.53	22.5338	22.4872	22.2128	22.1471	22.1603	22.1671	22.5853	22.5933	22.5936	22.6677	2.26552e-05	-0.345194	0.0126477	0.0929471	3.81706e-06	0.438141
DIP2C_HUMAN	Q9Y2E4	Disco-interacting protein 2 homolog C OS=Homo sapiens OX=9606 GN=DIP2C PE=1 SV=2	170640	1556	2.12082	3	3	2	2.906	0.485	0.325394	18.3643	18.2575	18.4474	19.101	19.0173	18.9556	18.9713	18.551	18.3485	18.6647	18.6086	0.0011682	0.654897	0.08773	0.186788	0.0028545	-0.468109
ADA10_HUMAN	O14672	Disintegrin and metalloproteinase domain-containing protein 10 OS=Homo sapiens OX=9606 GN=ADAM10 PE=1 SV=1	84069.7	748	8.68984	5	5	5	3.873	0.6021	0.568318	18.7906	18.9684	19.0306	19.2662	19.2043	19.2498	19.3575	19.0172	18.8843	18.7957	18.9969	0.0263413	0.339568	0.946475	-0.00633608	0.00231743	-0.345905
ADA15_HUMAN	Q13444	Disintegrin and metalloproteinase domain-containing protein 15 OS=Homo sapiens OX=9606 GN=ADAM15 PE=1 SV=4	92881.2	863	2.3175	2	2	1	2.555	0.3577	0.485766	21.7818	21.9163	22.0287	21.4213	21.5458	21.4982	21.3463	21.737	21.5896	21.7176	21.9411	0.00826895	-0.456039	0.173299	-0.162596	0.0185314	0.293443
ADA17_HUMAN	P78536	Disintegrin and metalloproteinase domain-containing protein 17 OS=Homo sapiens OX=9606 GN=ADAM17 PE=1 SV=1	92943.3	824	4.61165	4	4	4	2.61	0.4239	0.10316	18.831	18.7933	18.9426	18.7991	18.9079	18.8252	18.7766	18.6913	18.8384	18.6959	18.8377	0.624391	-0.0284386	0.206515	-0.0898235	0.276373	-0.0613849
ADA28_HUMAN	Q9UKQ2	Disintegrin and metalloproteinase domain-containing protein 28 OS=Homo sapiens OX=9606 GN=ADAM28 PE=2 SV=3	87072.1	775	1.16129	1	1	1	1.756	0.1116	1.63434	17.6418	17.3727	17.6199	16.9133	17.0258	16.9825	16.8863	17.9431	17.9175	17.8449	18.0803	0.0121685	-0.592794	0.0229402	0.401659	1.03882e-05	0.994453
ADAM9_HUMAN	Q13443	Disintegrin and metalloproteinase domain-containing protein 9 OS=Homo sapiens OX=9606 GN=ADAM9 PE=1 SV=1	90479.1	819	6.83761	3	3	3	4.413	0.5182	1.65776	19.3961	19.4675	19.4083	19.1509	19.095	19.238	19.2622	19.2288	19.4295	19.203	19.17	0.00415049	-0.237434	0.0595871	-0.166166	0.354488	0.0712676
DLG1_HUMAN	Q12959	Disks large homolog 1 OS=Homo sapiens OX=9606 GN=DLG1 PE=1 SV=2	100375	904	20.6858	21	15	11	5.111	0.5968	0.041175	23.3632	23.4231	23.4626	22.834	22.8181	22.8195	22.7987	23.2958	23.2713	23.3502	23.2993	0.00137388	-0.598693	0.0378573	-0.112119	8.92673e-06	0.486574
DLG2_HUMAN	Q15700	Disks large homolog 2 OS=Homo sapiens OX=9606 GN=DLG2 PE=1 SV=3	97473.5	870	5.74713	5	4	1	3.639	0.4834	0.386394	20.7817	20.7309	20.8532	20.4796	20.3805	20.3994	20.4208	20.8059	20.6062	20.839	20.7686	0.00175086	-0.368513	0.614609	-0.0336613	0.00387604	0.334852
DLG3_HUMAN	Q92796	Disks large homolog 3 OS=Homo sapiens OX=9606 GN=DLG3 PE=1 SV=2	90239.6	817	7.34394	6	4	4	5.787	0.7055	0.164705	19.8682	19.9729	20.1133	19.9768	20.1616	20.2599	20.0225	19.865	19.9472	19.8203	19.789	0.270609	0.120389	0.201406	-0.129415	0.0221345	-0.249804
DLG4_HUMAN	P78352	Disks large homolog 4 OS=Homo sapiens OX=9606 GN=DLG4 PE=1 SV=3	80427.8	724	4.69613	2	2	0	3.639	0.4834	0.376075	18.2164	18.3797	18.5529	17.6795	17.838	17.9341	17.9401	18.252	18.3893	18.2329	18.328	0.0129467	-0.535044	0.493531	-0.0824234	0.00151451	0.45262
DLG5_HUMAN	Q8TDM6	Disks large homolog 5 OS=Homo sapiens OX=9606 GN=DLG5 PE=1 SV=4	213717	1919	1.40698	3	2	2	3.326	0.5749	0.751706	17.3053	17.3964	17.3661	18.4586	18.4279	18.4512	18.4348	17.3132	17.2231	17.3207	17.1765	0.000279092	1.08716	0.0786069	-0.097551	3.25451e-05	-1.18471
DLGP4_HUMAN	Q9Y2H0	Disks large-associated protein 4 OS=Homo sapiens OX=9606 GN=DLGAP4 PE=1 SV=3	107927	992	7.05645	7	5	5	4.678	0.6705	0.088959	20.7684	20.8146	20.8182	20.6123	20.4703	20.667	20.4814	21.0509	20.9486	21.0488	21.021	0.0115117	-0.242666	0.000752419	0.216923	0.000712766	0.459589
DLGP5_HUMAN	Q15398	Disks large-associated protein 5 OS=Homo sapiens OX=9606 GN=DLGAP5 PE=1 SV=2	95037.7	846	29.669	31	21	21	6.388	0.6064	0.004011	23.0036	23.0575	23.0212	23.0128	23.017	22.9753	23.0115	23.0621	23.0518	23.0894	23.0826	0.289563	-0.0232379	0.087812	0.0440696	0.00216822	0.0673076
LRCH3_HUMAN	Q96II8	DISP complex protein LRCH3 OS=Homo sapiens OX=9606 GN=LRCH3 PE=1 SV=2	86012	777	10.5534	10	8	6	3.537	0.572	0.308517	21.1025	21.1082	21.0655	21.0244	21.0042	20.9569	20.9473	21.0473	21.07	21.0584	21.0574	0.00523416	-0.108892	0.114992	-0.0338146	0.0236565	0.0750774
DIK1B_HUMAN	Q5VUD6	Divergent protein kinase domain 1B OS=Homo sapiens OX=9606 GN=DIPK1B PE=1 SV=3	48533.1	431	3.24826	1	1	1	2.385	0.483	1.77107	16.7997	16.7736	16.5542	16.0812	16.0522	15.9704	15.9538	16.4719	16.3013	16.4974	16.4971	0.0058424	-0.694787	0.0514707	-0.267268	0.000549118	0.42752
DIK2A_HUMAN	Q8NDZ4	Divergent protein kinase domain 2A OS=Homo sapiens OX=9606 GN=DIPK2A PE=1 SV=1	49432.5	430	6.97674	3	3	3	4.656	0.5335	0.263156	19.2913	19.1431	19.2541	18.9439	18.7902	18.7626	18.8132	19.275	19.1694	19.4392	19.3011	0.00158521	-0.402035	0.391834	0.0666806	0.000710886	0.468715
DMXL1_HUMAN	Q9Y485	DmX-like protein 1 OS=Homo sapiens OX=9606 GN=DMXL1 PE=1 SV=3	337607	3027	5.55005	15	14	14	3.457	0.4934	0.039696	20.689	20.6673	20.6613	20.7768	20.83	20.7194	20.7602	20.8432	20.7863	20.873	20.9045	0.0173133	0.0990979	0.00349505	0.179255	0.0569587	0.0801575
DMXL2_HUMAN	Q8TDJ6	DmX-like protein 2 OS=Homo sapiens OX=9606 GN=DMXL2 PE=1 SV=2	339409	3036	0.494071	1	1	1	2.483	0.3838	0.941832	14.8493	14.9481	14.7046	14.5728	14.635	14.6123	14.916	15.1564	14.9414	15.3143	15.2191	0.21512	-0.150007	0.0286708	0.323778	0.00535224	0.473785
DNMT1_HUMAN	P26358	DNA (cytosine-5)-methyltransferase 1 OS=Homo sapiens OX=9606 GN=DNMT1 PE=1 SV=2	183032	1616	39.2946	102	61	61	6.473	0.7045	0.001677	25.2831	25.3301	25.3604	25.1735	25.1489	25.1378	25.1089	25.1925	25.2105	25.19	25.1456	0.00405711	-0.182237	0.00904124	-0.139866	0.0698261	0.0423718
DNM3A_HUMAN	Q9Y6K1	DNA (cytosine-5)-methyltransferase 3A OS=Homo sapiens OX=9606 GN=DNMT3A PE=1 SV=4	101775	912	10.5263	10	8	7	4.819	0.6132	0.124702	20.1315	20.1531	20.1457	20.4639	20.3791	20.2881	20.3191	20.1827	20.1407	20.1653	20.192	0.00983864	0.219113	0.0999249	0.0267373	0.0121543	-0.192376
DNM3B_HUMAN	Q9UBC3	DNA (cytosine-5)-methyltransferase 3B OS=Homo sapiens OX=9606 GN=DNMT3B PE=1 SV=1	95672.4	853	2.34467	2	2	1	2.857	0.3815	1.15284	18.646	18.6893	18.6106	18.7332	18.5269	18.5754	18.4577	18.6561	18.6455	18.7238	18.639	0.298764	-0.0753506	0.588738	0.0174706	0.213272	0.0928213
DDB1_HUMAN	Q16531	DNA damage-binding protein 1 OS=Homo sapiens OX=9606 GN=DDB1 PE=1 SV=1	126869	1140	37.3684	114	41	41	5.955	0.7267	0.019525	26.0902	26.0721	26.0794	25.9565	25.9713	25.9141	25.9398	26.005	26.0247	25.9925	26.0235	0.000535415	-0.135164	0.000808816	-0.0691646	0.00591198	0.0659998
DDB2_HUMAN	Q92466	DNA damage-binding protein 2 OS=Homo sapiens OX=9606 GN=DDB2 PE=1 SV=1	47815.4	427	11.4754	12	4	4	4.492	0.6425	0.027786	21.9193	21.7958	21.7756	22.2195	22.1719	22.1111	22.1395	21.4236	21.2623	21.4455	21.3322	0.00678459	0.330277	0.000879021	-0.464307	2.63794e-05	-0.794583
DRAM1_HUMAN	Q8N682	DNA damage-regulated autophagy modulator protein 1 OS=Homo sapiens OX=9606 GN=DRAM1 PE=1 SV=1	26217.4	238	10.5042	1	1	1	2.048	0.103	1.06801	14.7546	14.8803	15.0784	15.2456	15.3421	15.5398	15.4692	15.1828	15.2353	15.3265	15.1471	0.013966	0.494764	0.060603	0.31851	0.069978	-0.176254
ABC3C_HUMAN	Q9NRW3	DNA dC->dU-editing enzyme APOBEC-3C OS=Homo sapiens OX=9606 GN=APOBEC3C PE=1 SV=2	22793	190	15.7895	2	2	1	3.624	0.2975	1.09741	18.2762	18.2843	18.398	18.1746	18.573	18.385	18.6126	18.6317	18.4735	18.7058	18.6938	0.341605	0.11682	0.00585914	0.306692	0.16126	0.189872
ABC3D_HUMAN	Q96AK3	DNA dC->dU-editing enzyme APOBEC-3D OS=Homo sapiens OX=9606 GN=APOBEC3D PE=1 SV=1	46549.7	386	6.47668	3	2	0	1.807	0.2381	0.488042	17.5222	17.572	17.2832	17.8145	17.8989	17.7636	17.8093	17.5242	17.3522	17.6438	17.59	0.0447067	0.362492	0.56644	0.0684402	0.0122968	-0.294052
ABC3F_HUMAN	Q8IUX4	DNA dC->dU-editing enzyme APOBEC-3F OS=Homo sapiens OX=9606 GN=APOBEC3F PE=1 SV=3	44972.6	373	9.11528	4	3	1	2.49	0.2422	0.166838	17.911	17.9317	17.7092	18.2692	18.3986	18.239	18.2818	17.8994	17.7453	17.9927	17.9929	0.0112755	0.446497	0.566575	0.0569729	0.00242425	-0.389524
CTIP_HUMAN	Q99708	DNA endonuclease RBBP8 OS=Homo sapiens OX=9606 GN=RBBP8 PE=1 SV=2	101860	897	0.668896	1	1	1	2.01	0.2254	1.24555	17.0216	16.8019	17.0652	17.6026	17.5327	17.4152	17.6541	17.5996	17.7756	17.7603	17.7337	0.00534965	0.588221	0.00378281	0.754366	0.0466047	0.166145
ERCC1_HUMAN	P07992	DNA excision repair protein ERCC-1 OS=Homo sapiens OX=9606 GN=ERCC1 PE=1 SV=1	32523.9	297	15.1515	4	3	3	3.151	0.4465	0.266014	18.4683	18.4494	18.5431	18.9301	18.9079	18.7417	18.9546	18.3108	18.5152	18.4956	18.5289	0.00120183	0.396659	0.697027	-0.0242997	0.000982139	-0.420959
ERCC6_HUMAN	Q03468	DNA excision repair protein ERCC-6 OS=Homo sapiens OX=9606 GN=ERCC6 PE=1 SV=1	168293	1493	4.95646	6	6	1	3.881	0.5182	0.321287	19.9709	20.0174	20.0806	19.7765	19.8277	19.7795	19.7815	19.9655	19.9467	20.0341	19.9502	0.0101521	-0.231687	0.273018	-0.0488455	0.000650132	0.182842
ERC6L_HUMAN	Q2NKX8	DNA excision repair protein ERCC-6-like OS=Homo sapiens OX=9606 GN=ERCC6L PE=1 SV=1	140997	1250	14.4	23	18	18	4.975	0.6468	0.339363	22.6977	22.786	22.7495	22.5774	22.5858	22.5811	22.5571	22.8766	22.8483	22.8961	22.823	0.0174622	-0.169025	0.0230681	0.116621	9.0592e-05	0.285646
ERCC8_HUMAN	Q13216	DNA excision repair protein ERCC-8 OS=Homo sapiens OX=9606 GN=ERCC8 PE=1 SV=1	44009.4	396	3.53535	1	1	1	3.421	0.5262	0.984585	14.792	14.9887	14.7661	15.1251	15.3702	15.1646	15.1743	15.1407	15.3302	15.1775	14.9816	0.0145712	0.359597	0.0288448	0.30858	0.593486	-0.051017
DFFA_HUMAN	O00273	DNA fragmentation factor subunit alpha OS=Homo sapiens OX=9606 GN=DFFA PE=1 SV=1	36481.5	331	45.6193	43	16	16	5.604	0.6318	0.036719	24.2214	24.2592	24.2594	23.0583	22.9175	23.0656	22.9822	24.2725	24.1828	24.2853	24.2764	9.11438e-06	-1.24073	0.792281	0.00757824	4.37633e-07	1.24831
DFFB_HUMAN	O76075	DNA fragmentation factor subunit beta OS=Homo sapiens OX=9606 GN=DFFB PE=1 SV=1	39066.9	338	13.6095	4	3	3	4.136	0.6098	0.004355	18.5344	18.5786	18.5078	18.2823	18.1391	18.043	18.2427	18.6622	18.598	18.6869	18.738	0.00377362	-0.36347	0.0148189	0.131008	0.00068367	0.494478
HELB_HUMAN	Q8NG08	DNA helicase B OS=Homo sapiens OX=9606 GN=HELB PE=1 SV=2	123157	1087	1.37994	2	2	2	2.943	0.3306	0.664183	18.4839	18.4239	18.3767	18.0707	18	18.0298	18.0055	18.3635	18.3202	18.4082	18.3911	0.00126479	-0.401651	0.201138	-0.0574066	1.17727e-05	0.344244
MCM8_HUMAN	Q9UJA3	DNA helicase MCM8 OS=Homo sapiens OX=9606 GN=MCM8 PE=1 SV=2	93619.8	840	3.21429	2	2	2	2.992	0.4238	1.48032	18.4947	18.4831	18.4997	18.6909	18.5101	18.6681	18.7066	18.7682	18.5933	18.8192	18.7058	0.0434809	0.151376	0.0175773	0.229094	0.286969	0.0777179
DNLI1_HUMAN	P18858	DNA ligase 1 OS=Homo sapiens OX=9606 GN=LIG1 PE=1 SV=1	101655	919	36.1262	41	30	30	5.187	0.6591	0.02243	23.5113	23.4894	23.5305	24.0267	24.0559	24.0386	24.0622	23.4934	23.4642	23.4665	23.468	5.87384e-06	0.535461	0.064912	-0.0373805	4.19042e-09	-0.572842
DNLI3_HUMAN	P49916	DNA ligase 3 OS=Homo sapiens OX=9606 GN=LIG3 PE=1 SV=2	112817	1009	34.6878	49	32	32	6.703	0.6496	0.014067	23.5015	23.4905	23.4956	23.7531	23.7691	23.7016	23.7324	23.6255	23.6057	23.6362	23.6214	0.000295738	0.24317	3.36597e-05	0.126303	0.00166356	-0.116867
DNLI4_HUMAN	P49917	DNA ligase 4 OS=Homo sapiens OX=9606 GN=LIG4 PE=1 SV=2	103886	911	7.13502	6	5	5	4.872	0.5872	0.153094	18.697	18.7846	18.75	19.4676	19.55	19.4418	19.4765	18.8925	19.0324	18.9345	18.9199	8.7539e-06	0.740142	0.00389725	0.201	1.37865e-05	-0.539142
DMAP1_HUMAN	Q9NPF5	DNA methyltransferase 1-associated protein 1 OS=Homo sapiens OX=9606 GN=DMAP1 PE=1 SV=1	52941.8	467	36.4026	15	12	12	5.55	0.6173	0.029327	21.0928	21.1886	21.1568	21.1307	21.0905	21.1643	21.1528	21.2202	21.2485	21.2899	21.2289	0.745245	-0.0114973	0.0475942	0.100818	0.00248172	0.112316
MLH1_HUMAN	P40692	DNA mismatch repair protein Mlh1 OS=Homo sapiens OX=9606 GN=MLH1 PE=1 SV=1	84530	756	21.8254	14	13	13	5.659	0.6151	0.043416	21.187	21.1975	21.2044	21.0663	21.0689	21.0587	21.068	21.2173	21.1664	21.2675	21.2186	0.000238846	-0.130798	0.38561	0.0211583	0.00484291	0.151957
MLH3_HUMAN	Q9UHC1	DNA mismatch repair protein Mlh3 OS=Homo sapiens OX=9606 GN=MLH3 PE=1 SV=3	163589	1453	0.963524	1	1	1	1.841	0.3292	0.328992	16.555	16.8217	16.7663	16.7225	16.927	16.7623	16.7098	16.8497	16.7992	16.7548	16.9066	0.532481	0.0660506	0.297134	0.113248	0.464956	0.0471975
MSH2_HUMAN	P43246	DNA mismatch repair protein Msh2 OS=Homo sapiens OX=9606 GN=MSH2 PE=1 SV=1	104659	934	42.8266	71	34	34	5.387	0.673	0.006797	25.0829	25.1012	25.0328	24.8898	24.8699	24.817	24.8513	25.0434	25.005	25.0662	25.076	0.00103414	-0.215256	0.393059	-0.0246177	0.00013379	0.190638
MSH3_HUMAN	P20585	DNA mismatch repair protein Msh3 OS=Homo sapiens OX=9606 GN=MSH3 PE=1 SV=4	127314	1137	18.8215	28	23	23	3.811	0.5308	0.021848	23.2325	23.2765	23.2321	23.1067	23.086	23.0834	23.0864	23.3062	23.2886	23.3648	23.2979	0.00418877	-0.156412	0.0311089	0.0672997	0.000448649	0.223712
MSH6_HUMAN	P52701	DNA mismatch repair protein Msh6 OS=Homo sapiens OX=9606 GN=MSH6 PE=1 SV=2	152671	1360	33.0882	86	41	41	4.975	0.6462	0.040576	25.1164	25.1528	25.1517	25.0201	25.0143	25.0308	25.0298	25.0569	25.0499	24.9971	25.0289	0.00583406	-0.116566	0.00195856	-0.107084	0.540246	0.00948218
DPOLA_HUMAN	P09884	DNA polymerase alpha catalytic subunit OS=Homo sapiens OX=9606 GN=POLA1 PE=1 SV=2	165789	1462	31.6689	69	43	43	5.641	0.7185	0.038726	24.4888	24.5463	24.5098	23.7318	23.6845	23.7219	23.6878	24.3161	24.3725	24.3515	24.371	3.54129e-06	-0.808462	0.00137521	-0.162189	3.21374e-08	0.646273
DPOA2_HUMAN	Q14181	DNA polymerase alpha subunit B OS=Homo sapiens OX=9606 GN=POLA2 PE=1 SV=2	65888.3	598	7.35786	8	6	6	3.511	0.4486	0.286429	21.1334	21.1639	21.1164	20.5541	20.5414	20.5069	20.621	20.9413	20.9839	20.934	20.9954	9.68679e-06	-0.582026	0.000405418	-0.174222	2.53231e-05	0.407805
DPOLB_HUMAN	P06746	DNA polymerase beta OS=Homo sapiens OX=9606 GN=POLB PE=1 SV=3	38135.8	335	23.8806	8	7	7	3.843	0.5181	0.050265	20.8494	20.8345	20.9089	20.7242	20.6905	20.656	20.6962	20.9727	20.8361	20.995	20.8689	0.00472935	-0.172534	0.288216	0.0539261	0.00634244	0.22646
DPOD1_HUMAN	P28340	DNA polymerase delta catalytic subunit OS=Homo sapiens OX=9606 GN=POLD1 PE=1 SV=2	123535	1107	29.5393	46	27	27	4.119	0.6535	0.085108	23.924	23.9089	23.8539	23.4494	23.374	23.3928	23.3384	23.7373	23.7133	23.7086	23.7813	1.8742e-05	-0.50694	0.00357099	-0.160481	3.78599e-05	0.346459
DPOD2_HUMAN	P49005	DNA polymerase delta subunit 2 OS=Homo sapiens OX=9606 GN=POLD2 PE=1 SV=1	51239	469	17.0576	8	7	7	4.451	0.5258	0.096444	21.1416	20.9114	20.9317	20.678	20.6397	20.5643	20.608	21.2307	21.0744	21.1435	21.1898	0.0271593	-0.372444	0.139716	0.164684	2.61223e-05	0.537128
DPOD3_HUMAN	Q15054	DNA polymerase delta subunit 3 OS=Homo sapiens OX=9606 GN=POLD3 PE=1 SV=2	51350.3	466	28.5408	18	13	13	3.969	0.5082	0.012343	22.5541	22.5502	22.4941	21.8855	21.85	21.8565	21.8277	22.3289	22.292	22.3211	22.291	2.66351e-05	-0.677876	0.00187091	-0.224579	1.59977e-07	0.453297
DPOD4_HUMAN	Q9HCU8	DNA polymerase delta subunit 4 OS=Homo sapiens OX=9606 GN=POLD4 PE=1 SV=1	12407.3	107	9.34579	1	1	1	2.959	0.3082	3.85618	16.3644	16.4533	16.3442	16.6311	16.8293	16.569	16.6734	16.8305	16.4955	16.7441	16.5596	0.00793229	0.288393	0.0335816	0.270142	0.855903	-0.0182505
DPOE1_HUMAN	Q07864	DNA polymerase epsilon catalytic subunit A OS=Homo sapiens OX=9606 GN=POLE PE=1 SV=5	261333	2286	17.4541	40	31	31	4.519	0.7102	0.025574	23.145	23.2642	23.255	22.5652	22.5303	22.4912	22.5255	23.036	23.0438	23.0406	23.0773	0.000940919	-0.69328	0.0394897	-0.171905	8.3219e-07	0.521375
DPOE2_HUMAN	P56282	DNA polymerase epsilon subunit 2 OS=Homo sapiens OX=9606 GN=POLE2 PE=1 SV=2	59481.2	527	12.334	7	5	5	4.932	0.7271	0.041034	20.1292	20.086	20.0829	19.2071	19.1858	19.133	19.2873	20.041	20.0598	20.0329	20.0425	1.04077e-05	-0.896088	0.0509837	-0.055332	8.21942e-05	0.840756
DPOE3_HUMAN	Q9NRF9	DNA polymerase epsilon subunit 3 OS=Homo sapiens OX=9606 GN=POLE3 PE=1 SV=1	16831.3	147	19.7279	8	2	2	5.732	0.638	0.058214	22.4484	22.5074	22.4699	21.4967	21.2647	21.3268	21.322	22.1339	22.1714	22.242	22.2265	5.6182e-05	-1.12267	0.000277665	-0.281764	5.95285e-05	0.840911
DPOE4_HUMAN	Q9NR33	DNA polymerase epsilon subunit 4 OS=Homo sapiens OX=9606 GN=POLE4 PE=1 SV=2	12183.3	117	45.2991	7	3	3	4.383	0.5671	0.289008	20.9411	20.9167	20.9121	19.8145	19.8872	19.9211	19.8672	20.5352	20.669	20.6788	20.7081	2.13237e-06	-1.0508	0.00429511	-0.275533	1.55097e-05	0.77527
POLI_HUMAN	Q9UNA4	DNA polymerase iota OS=Homo sapiens OX=9606 GN=POLI PE=1 SV=3	82935.6	740	5.54054	2	2	2	3.944	0.5657	0.059829	15.1135	14.9561	15.0154	16.0193	16.1836	16.0783	16.0523	15.302	15.1229	15.1364	15.0649	4.27429e-05	1.05501	0.1209	0.128201	1.42645e-05	-0.926813
POLK_HUMAN	Q9UBT6	DNA polymerase kappa OS=Homo sapiens OX=9606 GN=POLK PE=1 SV=1	98727.9	870	1.26437	1	1	1	2.506	0.1576	0.428582	16.3835	16.5781	16.4935	16.5312	16.4969	16.3607	16.2636	16.1462	16.3558	16.1538	16.2842	0.42985	-0.0719407	0.0248281	-0.250027	0.0702007	-0.178086
DPOLL_HUMAN	Q9UGP5	DNA polymerase lambda OS=Homo sapiens OX=9606 GN=POLL PE=1 SV=1	63424.6	575	2.08696	1	1	1	2.019	0.3294	1.83277	17.3871	17.6453	17.6363	17.327	17.388	17.2338	17.1315	17.5216	17.3354	17.752	17.7036	0.0528866	-0.2861	0.869741	0.0219539	0.0394005	0.308054
DPOG1_HUMAN	P54098	DNA polymerase subunit gamma-1 OS=Homo sapiens OX=9606 GN=POLG PE=1 SV=1	139455	1239	9.03955	10	9	9	4.065	0.6369	0.055864	20.5371	20.6214	20.5716	20.0783	20.0363	20.0984	20.0481	20.4484	20.4363	20.3992	20.485	0.000200472	-0.511412	0.0117623	-0.134446	4.56155e-06	0.376966
DPOLQ_HUMAN	O75417	DNA polymerase theta OS=Homo sapiens OX=9606 GN=POLQ PE=1 SV=2	289419	2590	0.34749	1	1	1	1.77	0.1141	1.14977	18.1192	17.8388	17.7184	18.4493	18.5739	18.2285	18.3544	18.2354	17.9338	18.2361	18.3067	0.0276863	0.509428	0.122986	0.285892	0.0907588	-0.223536
PRI2_HUMAN	P49643	DNA primase large subunit OS=Homo sapiens OX=9606 GN=PRIM2 PE=1 SV=2	58751	509	31.6306	29	16	16	4.488	0.5289	0.169108	22.9732	22.9947	22.9868	22.3277	22.2688	22.2753	22.2426	22.7901	22.7942	22.7528	22.7799	6.548e-06	-0.706265	1.17404e-05	-0.205638	5.124e-06	0.500627
PRI1_HUMAN	P49642	DNA primase small subunit OS=Homo sapiens OX=9606 GN=PRIM1 PE=1 SV=1	49852.4	420	37.1429	30	16	16	6.553	0.6171	0.040433	23.8553	23.8434	23.8115	23.0939	23.0122	23.0241	23.081	23.6787	23.7084	23.7081	23.7127	8.80538e-07	-0.783925	0.00184075	-0.134744	1.01917e-05	0.649181
RAD54_HUMAN	Q92698	DNA repair and recombination protein RAD54-like OS=Homo sapiens OX=9606 GN=RAD54L PE=1 SV=2	84280.7	747	0.803213	1	1	1	1.676	0.0931	3.91959	19.6972	20.0466	20.0197	19.7887	19.7796	19.5848	19.5855	19.4363	19.4421	19.209	19.2806	0.156034	-0.236493	0.018608	-0.579142	0.00571486	-0.342649
XPF_HUMAN	Q92889	DNA repair endonuclease XPF OS=Homo sapiens OX=9606 GN=ERCC4 PE=1 SV=3	104402	916	9.27948	9	8	8	4.762	0.5685	0.194605	20.4574	20.5163	20.4822	20.8595	20.7985	20.8191	20.7899	20.3672	20.3498	20.5217	20.3666	5.46678e-05	0.331456	0.127876	-0.0839834	0.000767811	-0.415439
XPA_HUMAN	P23025	DNA repair protein complementing XP-A cells OS=Homo sapiens OX=9606 GN=XPA PE=1 SV=1	31329.8	273	8.05861	1	1	1	5.303	0.5976	0.118659	15.7708	16.0231	15.9804	16.258	16.2449	16.0736	16.3446	15.9206	15.6594	15.7029	15.9035	0.0346084	0.305488	0.275073	-0.128146	0.00286365	-0.433635
XPC_HUMAN	Q01831	DNA repair protein complementing XP-C cells OS=Homo sapiens OX=9606 GN=XPC PE=1 SV=4	105869	940	13.0851	11	9	9	6.107	0.6026	0.160081	21.3597	21.3703	21.4651	20.9625	20.9753	20.9599	20.9828	20.9082	20.9384	20.9455	20.9749	0.00511344	-0.428267	0.00185213	-0.456641	0.127555	-0.0283746
ERCC5_HUMAN	P28715	DNA repair protein complementing XP-G cells OS=Homo sapiens OX=9606 GN=ERCC5 PE=1 SV=3	133009	1186	4.4688	4	4	4	3.618	0.2942	0.130256	19.1719	19.2788	19.2484	18.8963	18.774	18.7867	18.8211	19.1585	19.2022	19.3317	19.2284	0.000348343	-0.413482	0.95592	-0.00282448	0.000166872	0.410657
RAD50_HUMAN	Q92878	DNA repair protein RAD50 OS=Homo sapiens OX=9606 GN=RAD50 PE=1 SV=1	153779	1312	44.436	106	67	67	6.064	0.662	0.01117	25.4743	25.4272	25.3652	25.5282	25.5443	25.4858	25.5086	25.5593	25.5273	25.5959	25.538	0.0798325	0.0944556	0.0336979	0.132904	0.100445	0.0384488
RAD51_HUMAN	Q06609	DNA repair protein RAD51 homolog 1 OS=Homo sapiens OX=9606 GN=RAD51 PE=1 SV=1	36924.7	339	15.3392	4	4	4	4.257	0.56	0.487944	18.5103	18.6059	18.7428	18.4735	18.4955	18.3901	18.555	18.7343	18.6667	18.8532	18.6877	0.158146	-0.141162	0.228287	0.11581	0.00343564	0.256972
RA51C_HUMAN	O43502	DNA repair protein RAD51 homolog 3 OS=Homo sapiens OX=9606 GN=RAD51C PE=1 SV=1	42144.9	376	13.8298	4	3	3	5.173	0.5589	0.564315	18.1864	18.2579	18.4287	17.907	18.0372	17.9791	17.8634	18.2371	18.1881	18.3044	18.294	0.022185	-0.344283	0.68353	-0.0350773	0.000914908	0.309206
RA51D_HUMAN	O75771	DNA repair protein RAD51 homolog 4 OS=Homo sapiens OX=9606 GN=RAD51D PE=1 SV=1	35009.3	328	11.2805	3	3	3	2.968	0.2871	0.841281	17.0313	17.1117	17.1302	16.7403	16.8148	16.7009	16.7536	16.9859	17.1722	17.1955	17.1892	0.000779788	-0.338677	0.483149	0.0446344	0.00180294	0.383312
XRCC1_HUMAN	P18887	DNA repair protein XRCC1 OS=Homo sapiens OX=9606 GN=XRCC1 PE=1 SV=2	69415.9	633	27.8041	18	14	14	4.544	0.6263	0.097906	22.7346	22.6556	22.7409	22.9021	22.8528	22.8132	22.8612	22.9102	22.8552	23.0004	22.9097	0.0134799	0.146982	0.00383517	0.208533	0.141263	0.0615501
XRCC3_HUMAN	O43542	DNA repair protein XRCC3 OS=Homo sapiens OX=9606 GN=XRCC3 PE=1 SV=1	37808.1	346	6.93642	3	3	3	3.209	0.421	0.098362	18.4929	18.4865	18.4304	17.9737	18.129	18.1297	18.0275	18.5024	18.4461	18.5028	18.3437	0.000504838	-0.40499	0.64109	-0.0211975	0.000388264	0.383792
XRCC4_HUMAN	Q13426	DNA repair protein XRCC4 OS=Homo sapiens OX=9606 GN=XRCC4 PE=1 SV=2	38245	336	28.869	11	10	10	4.607	0.6089	0.085403	22.0491	22.0247	21.7834	22.151	22.0544	21.8129	22.002	22.5368	22.1445	22.6813	22.4343	0.656989	0.052666	0.0173733	0.496783	0.0208493	0.444117
DNA2_HUMAN	P51530	DNA replication ATP-dependent helicase/nuclease DNA2 OS=Homo sapiens OX=9606 GN=DNA2 PE=1 SV=3	120319	1060	1.60377	1	1	1	2.827	0.3813	0.640152	16.2755	16.3654	16.1944	16.3368	16.2986	16.1889	16.0555	16.4048	16.2974	16.4748	16.6441	0.498287	-0.0585041	0.102199	0.176816	0.0510824	0.23532
PSF1_HUMAN	Q14691	DNA replication complex GINS protein PSF1 OS=Homo sapiens OX=9606 GN=GINS1 PE=1 SV=1	22955.6	196	35.7143	13	6	6	4.336	0.5441	0.059788	22.3984	22.3167	22.2111	21.6024	21.5726	21.5468	21.5531	22.4829	22.4486	22.5163	22.5033	0.00372014	-0.739994	0.0715444	0.179027	8.79273e-09	0.919021
PSF2_HUMAN	Q9Y248	DNA replication complex GINS protein PSF2 OS=Homo sapiens OX=9606 GN=GINS2 PE=1 SV=1	21396	185	36.7568	7	5	5	4.582	0.6102	0.042885	19.6627	19.6836	19.6009	19.2503	19.1728	19.315	19.2192	19.9932	20.0311	20.0948	20.0262	0.000131945	-0.409727	0.000162552	0.387282	1.74787e-06	0.797009
PSF3_HUMAN	Q9BRX5	DNA replication complex GINS protein PSF3 OS=Homo sapiens OX=9606 GN=GINS3 PE=1 SV=1	24501.2	216	50.9259	15	9	9	5.278	0.6757	0.072343	22.2973	22.1381	22.2106	21.5534	21.5324	21.5123	21.6173	22.5604	22.5256	22.6155	22.5724	0.00104383	-0.661475	0.00843365	0.35315	6.61539e-08	1.01462
SLD5_HUMAN	Q9BRT9	DNA replication complex GINS protein SLD5 OS=Homo sapiens OX=9606 GN=GINS4 PE=1 SV=1	26012.3	223	34.0807	10	6	6	4.749	0.556	0.473089	21.463	21.3713	21.3352	20.6843	20.6742	20.6838	20.7539	21.5689	21.5683	21.4886	21.5989	0.000558647	-0.690818	0.0261417	0.166324	2.40975e-07	0.857142
CDT1_HUMAN	Q9H211	DNA replication factor Cdt1 OS=Homo sapiens OX=9606 GN=CDT1 PE=1 SV=3	60334.5	546	11.1722	4	4	4	4.224	0.5419	0.607904	19.0536	19.1525	18.9047	18.7847	18.8718	18.6017	18.7719	19.1611	19.1257	19.0267	19.1285	0.0359332	-0.279413	0.421212	0.0735999	0.00363943	0.353013
MCM2_HUMAN	P49736	DNA replication licensing factor MCM2 OS=Homo sapiens OX=9606 GN=MCM2 PE=1 SV=4	101814	904	56.0841	119	44	44	6.762	0.7506	0.003859	26.1146	26.1074	26.1057	25.5996	25.5461	25.5817	25.5736	26.1593	26.1521	26.1613	26.1659	7.83472e-06	-0.533977	6.26218e-05	0.0504346	5.15905e-06	0.584411
MCM3_HUMAN	P25205	DNA replication licensing factor MCM3 OS=Homo sapiens OX=9606 GN=MCM3 PE=1 SV=3	90906	808	56.1881	120	44	44	6.255	0.7494	0.016625	26.4192	26.4186	26.3972	26.081	26.0406	26.0177	26.0144	26.4211	26.4277	26.432	26.4297	1.7747e-05	-0.373243	0.148433	0.0159661	0.000100615	0.389209
MCM4_HUMAN	P33991	DNA replication licensing factor MCM4 OS=Homo sapiens OX=9606 GN=MCM4 PE=1 SV=5	96479.6	863	45.8864	100	36	36	5.448	0.6456	0.028456	25.8988	25.8567	25.8521	25.4312	25.3678	25.3849	25.4016	25.9713	25.9908	25.9483	25.9796	5.83886e-06	-0.472845	0.00643438	0.10327	1.95459e-07	0.576115
MCM5_HUMAN	P33992	DNA replication licensing factor MCM5 OS=Homo sapiens OX=9606 GN=MCM5 PE=1 SV=5	82215.2	734	47.5477	89	35	35	5.315	0.6523	0.010631	25.6234	25.667	25.7687	25.2941	25.2953	25.2942	25.3018	25.5741	25.6111	25.5433	25.5647	0.0118366	-0.390037	0.10742	-0.113094	0.00024314	0.276943
MCM6_HUMAN	Q14566	DNA replication licensing factor MCM6 OS=Homo sapiens OX=9606 GN=MCM6 PE=1 SV=1	92813.2	821	44.5798	91	37	37	5.191	0.6918	0.006009	25.3604	25.3903	25.414	24.9284	24.9133	24.8961	24.8906	25.4908	25.5085	25.4778	25.4999	6.65819e-05	-0.481132	0.010754	0.105991	7.32853e-09	0.587124
MCM7_HUMAN	P33993	DNA replication licensing factor MCM7 OS=Homo sapiens OX=9606 GN=MCM7 PE=1 SV=4	81238.6	719	45.6189	99	33	33	4.65	0.6666	0.008302	25.2665	25.2946	25.2819	24.8822	24.8706	24.8461	24.8504	25.3036	25.3364	25.2826	25.329	4.37678e-07	-0.418697	0.0845572	0.0319193	3.5836e-07	0.450616
TOP1_HUMAN	P11387	DNA topoisomerase 1 OS=Homo sapiens OX=9606 GN=TOP1 PE=1 SV=2	90650.9	765	42.2222	91	39	36	4.463	0.6352	0.029671	26.297	26.349	26.3072	25.9006	25.8485	25.7994	25.8607	26.4505	26.4761	26.4894	26.467	1.08299e-05	-0.465457	0.00314679	0.152983	1.28448e-05	0.618441
TOP2A_HUMAN	P11388	DNA topoisomerase 2-alpha OS=Homo sapiens OX=9606 GN=TOP2A PE=1 SV=3	174258	1531	33.7035	123	56	43	6.043	0.6208	0.007365	25.8794	25.9034	25.9033	25.9016	25.8962	25.9098	25.9011	25.9311	25.9275	25.9243	25.9195	0.49023	0.00681957	0.0525214	0.0302495	0.000818409	0.02343
TOP2B_HUMAN	Q02880	DNA topoisomerase 2-beta OS=Homo sapiens OX=9606 GN=TOP2B PE=1 SV=3	183134	1626	40.0984	115	65	52	4.582	0.6521	0.007365	25.8096	25.8144	25.8495	25.8105	25.8275	25.8126	25.8103	25.7266	25.7349	25.7411	25.74	0.54355	-0.00930259	0.0146282	-0.0888826	7.98464e-06	-0.07958
TOPB1_HUMAN	Q92547	DNA topoisomerase 2-binding protein 1 OS=Homo sapiens OX=9606 GN=TOPBP1 PE=1 SV=3	170553	1522	12.1551	17	15	15	3.858	0.5724	0.140706	21.9014	21.9494	21.9624	21.5357	21.5123	21.4698	21.5306	22.0267	22.0638	22.0391	22.041	3.67577e-05	-0.42564	0.0176525	0.104904	1.90847e-06	0.530543
TOP3A_HUMAN	Q13472	DNA topoisomerase 3-alpha OS=Homo sapiens OX=9606 GN=TOP3A PE=1 SV=1	112282	1001	4.4955	4	4	4	2.898	0.5231	0.230026	18.3635	18.3435	18.3541	18.3364	18.4636	18.3775	18.5213	18.2091	18.1528	18.2714	18.2203	0.186762	0.0710308	0.00841003	-0.140294	0.00776638	-0.211325
TOP3B_HUMAN	O95985	DNA topoisomerase 3-beta-1 OS=Homo sapiens OX=9606 GN=TOP3B PE=1 SV=1	96581.1	862	6.72854	6	6	6	2.734	0.4666	0.348768	20.1168	20.0679	19.9807	19.9826	19.9819	19.9198	19.8971	19.9627	20.0099	19.9735	19.967	0.0892608	-0.109794	0.186914	-0.0768587	0.241482	0.0329351
TOP1M_HUMAN	Q969P6	DNA topoisomerase I, mitochondrial OS=Homo sapiens OX=9606 GN=TOP1MT PE=1 SV=1	69810.2	601	4.49251	4	3	0	2.364	0.3126	0.080272	21.1222	21.0469	20.921	20.5955	20.4921	20.3806	20.4625	21.1173	21.1466	21.2369	21.1653	0.0016511	-0.547354	0.130521	0.136517	5.74136e-05	0.683871
APEX1_HUMAN	P27695	DNA-(apurinic or apyrimidinic site) lyase OS=Homo sapiens OX=9606 GN=APEX1 PE=1 SV=2	35514.2	318	44.0252	49	18	18	5.244	0.7032	0.018932	24.7635	24.7829	24.7087	24.2726	24.1995	24.1995	24.2275	24.8539	24.7824	24.8629	24.8307	3.73786e-05	-0.526929	0.0443461	0.0807637	3.21719e-07	0.607692
KIN17_HUMAN	O60870	DNA/RNA-binding protein KIN17 OS=Homo sapiens OX=9606 GN=KIN PE=1 SV=2	45327.4	393	27.2265	12	10	10	3.289	0.4777	0.311937	21.6017	21.6409	21.568	21.9388	21.9675	21.8909	21.8858	21.5405	21.6436	21.606	21.635	0.000165744	0.317257	0.933725	0.00275004	5.85213e-05	-0.314507
3MG_HUMAN	P29372	DNA-3-methyladenine glycosylase OS=Homo sapiens OX=9606 GN=MPG PE=1 SV=3	32829.8	298	31.5436	16	8	8	4.272	0.6039	0.033676	21.704	21.7416	21.7649	21.5196	21.5333	21.5716	21.5462	21.6358	21.6476	21.7037	21.626	0.00136238	-0.19417	0.0215405	-0.0835592	0.00285565	0.110611
ID4_HUMAN	P47928	DNA-binding protein inhibitor ID-4 OS=Homo sapiens OX=9606 GN=ID4 PE=1 SV=1	16593.5	161	9.93789	2	1	1	4.149	0.6223	1.15975	18.212	18.2699	18.158	17.8579	17.7029	17.6859	17.684	18.3922	18.3007	18.4341	18.3637	0.000276835	-0.48061	0.016784	0.159399	3.98012e-05	0.640009
RFX5_HUMAN	P48382	DNA-binding protein RFX5 OS=Homo sapiens OX=9606 GN=RFX5 PE=1 SV=1	65264.9	616	28.4091	15	13	13	4.404	0.6145	0.003637	21.3652	21.3386	21.2236	21.4705	21.5763	21.5022	21.5406	21.2229	21.208	21.2068	21.2483	0.0209289	0.21323	0.176099	-0.0876442	0.000261173	-0.300874
RFX7_HUMAN	Q2KHR2	DNA-binding protein RFX7 OS=Homo sapiens OX=9606 GN=RFX7 PE=1 SV=1	146786	1363	4.69552	4	4	4	3.107	0.4442	0.315216	18.6413	18.588	18.3763	17.8504	17.7538	17.8142	17.8256	18.5088	18.4441	18.5707	18.5283	0.00886498	-0.724151	0.814653	-0.0222093	1.36615e-06	0.701941
SATB1_HUMAN	Q01826	DNA-binding protein SATB1 OS=Homo sapiens OX=9606 GN=SATB1 PE=1 SV=1	85885.5	763	3.80079	4	3	0	2.62	0.392	0.067906	19.264	19.2207	19.0283	19.5344	19.4477	19.4964	19.4244	19.2277	19.1107	19.3146	19.309	0.0402988	0.304751	0.471424	0.0695392	0.00904838	-0.235212
SATB2_HUMAN	Q9UPW6	DNA-binding protein SATB2 OS=Homo sapiens OX=9606 GN=SATB2 PE=1 SV=2	82486	733	11.7326	9	8	5	3.675	0.5698	0.067906	20.4357	20.4498	20.4611	20.8475	20.8666	20.8445	20.7935	20.5621	20.4691	20.5293	20.5601	1.63979e-05	0.389157	0.0276201	0.0812458	4.90916e-05	-0.307911
SMBP2_HUMAN	P38935	DNA-binding protein SMUBP-2 OS=Homo sapiens OX=9606 GN=IGHMBP2 PE=1 SV=3	109064	993	12.5881	11	10	10	3.922	0.5059	0.090678	21.109	21.1812	21.119	20.9477	20.9462	20.8787	20.8936	21.0588	21.0879	21.1279	21.1097	0.0013105	-0.21985	0.216667	-0.0403234	0.000284663	0.179526
PRKDC_HUMAN	P78527	DNA-dependent protein kinase catalytic subunit OS=Homo sapiens OX=9606 GN=PRKDC PE=1 SV=3	468770	4128	40.1647	506	172	172	7.043	0.72	0.003467	28.3641	28.3375	28.3033	27.9847	27.9468	27.9404	27.9468	28.2867	28.2699	28.3102	28.2939	0.000181139	-0.38025	0.107939	-0.0447885	3.56265e-07	0.335461
PRIPO_HUMAN	Q96LW4	DNA-directed primase/polymerase protein OS=Homo sapiens OX=9606 GN=PRIMPOL PE=1 SV=3	64352.9	560	3.03571	1	1	1	3.079	0.4453	1.7824	16.7536	16.6371	16.8094	17.1567	17.1517	16.9634	17.2603	16.8435	16.6063	16.7563	16.5668	0.00412039	0.399679	0.646267	-0.0401029	0.00268044	-0.439782
RPA1_HUMAN	O95602	DNA-directed RNA polymerase I subunit RPA1 OS=Homo sapiens OX=9606 GN=POLR1A PE=1 SV=2	194669	1720	32.0349	52	36	35	5.077	0.7229	0.004253	23.512	23.5992	23.5356	23.2411	23.2239	23.1412	23.1483	23.5078	23.4967	23.5419	23.5233	0.000237467	-0.360314	0.351629	-0.0315295	0.000338782	0.328784
RPA2_HUMAN	Q9H9Y6	DNA-directed RNA polymerase I subunit RPA2 OS=Homo sapiens OX=9606 GN=POLR1B PE=1 SV=2	128128	1135	8.10573	12	9	9	4.403	0.5396	0.159102	21.7482	21.8171	21.7874	21.4396	21.3885	21.4128	21.4196	21.8378	21.8232	21.935	21.8516	0.000403165	-0.369139	0.0598192	0.0776525	7.61965e-05	0.446792
RPA34_HUMAN	O15446	DNA-directed RNA polymerase I subunit RPA34 OS=Homo sapiens OX=9606 GN=CD3EAP PE=1 SV=1	54933.4	510	56.6667	35	20	20	5.207	0.619	0.000996	22.6215	22.6795	22.6885	22.0368	22.0048	21.9901	21.9806	22.61	22.6146	22.612	22.6475	4.87911e-05	-0.660044	0.171134	-0.0421226	5.33413e-08	0.617921
RPA43_HUMAN	Q3B726	DNA-directed RNA polymerase I subunit RPA43 OS=Homo sapiens OX=9606 GN=TWISTNB PE=1 SV=1	37390.8	338	20.4142	9	7	7	6.448	0.5688	0.074019	21.282	21.3026	21.3128	21.1166	21.1695	21.1247	21.0688	21.3049	21.3526	21.2446	21.2598	0.00129444	-0.17925	0.755497	-0.0086952	0.00190387	0.170555
RPA49_HUMAN	Q9GZS1	DNA-directed RNA polymerase I subunit RPA49 OS=Homo sapiens OX=9606 GN=POLR1E PE=1 SV=3	47212.4	419	36.2768	24	14	14	5.371	0.6369	0.010491	23.3181	23.3338	23.2768	22.7154	22.6803	22.654	22.6344	23.1626	23.1488	23.1933	23.1997	2.04776e-06	-0.638568	0.00335685	-0.133468	1.26506e-06	0.5051
GRL1A_HUMAN	P0CAP2	DNA-directed RNA polymerase II subunit GRINL1A OS=Homo sapiens OX=9606 GN=POLR2M PE=1 SV=1	41695.9	368	10.3261	3	3	0	3.157	0.5296	0.18435	18.28	18.0335	18.3811	18.1973	17.9743	18.107	18.0186	18.1286	18.1988	18.2522	18.1464	0.265337	-0.157259	0.680394	-0.0500578	0.120673	0.107201
GL1AD_HUMAN	Q6EEV4	DNA-directed RNA polymerase II subunit GRINL1A, isoforms 4/5 OS=Homo sapiens OX=9606 GN=POLR2M PE=1 SV=1	15103.7	148	25	3	2	2	6.136	0.7159	0.261402	17.4665	17.5069	17.6038	17.4163	17.5298	17.3381	17.4948	17.6134	17.2885	17.2562	17.4417	0.229954	-0.0809919	0.236609	-0.125758	0.650323	-0.0447666
RPB1_HUMAN	P24928	DNA-directed RNA polymerase II subunit RPB1 OS=Homo sapiens OX=9606 GN=POLR2A PE=1 SV=2	217021	1970	27.0051	76	50	50	5.653	0.6867	0.004389	24.6446	24.6353	24.6005	24.4665	24.4545	24.4364	24.4433	24.6494	24.637	24.5904	24.625	0.00137166	-0.176619	0.945716	-0.00132769	0.000124466	0.175291
RPB11_HUMAN	P52435	DNA-directed RNA polymerase II subunit RPB11-a OS=Homo sapiens OX=9606 GN=POLR2J PE=1 SV=1	13267	117	6.83761	1	1	0	2.495	0.3475	0.847803	17.9657	18.0133	18.0096	18.092	18.1351	18.1908	18.013	17.998	18.1801	18.1135	18.1868	0.0523554	0.111498	0.0613127	0.123385	0.843638	0.0118863
RPB1B_HUMAN	Q9GZM3	DNA-directed RNA polymerase II subunit RPB11-b1 OS=Homo sapiens OX=9606 GN=POLR2J2 PE=1 SV=2	13062	115	6.95652	1	1	0	2.495	0.3475	0.847803	17.9657	18.0133	18.0096	18.092	18.1351	18.1908	18.013	17.998	18.1801	18.1135	18.1868	0.0523554	0.111498	0.0613127	0.123385	0.843638	0.0118863
RPB1C_HUMAN	Q9H1A7	DNA-directed RNA polymerase II subunit RPB11-b2 OS=Homo sapiens OX=9606 GN=POLR2J3 PE=3 SV=1	13065.9	115	6.95652	1	1	0	2.495	0.3475	0.847803	17.9657	18.0133	18.0096	18.092	18.1351	18.1908	18.013	17.998	18.1801	18.1135	18.1868	0.0523554	0.111498	0.0613127	0.123385	0.843638	0.0118863
RPB2_HUMAN	P30876	DNA-directed RNA polymerase II subunit RPB2 OS=Homo sapiens OX=9606 GN=POLR2B PE=1 SV=1	133793	1174	28.6201	54	32	32	5.877	0.6569	0.106918	23.9651	24.0013	23.9686	23.819	23.7648	23.7756	23.7895	24.047	24.0205	24.0526	24.0472	0.000102701	-0.191063	0.0128793	0.0635256	8.723e-06	0.254589
RPB3_HUMAN	P19387	DNA-directed RNA polymerase II subunit RPB3 OS=Homo sapiens OX=9606 GN=POLR2C PE=1 SV=2	31403.7	275	31.2727	10	6	6	5.827	0.5883	0.153327	20.8737	20.6905	20.6525	20.6507	20.7918	20.6352	20.7029	21.0183	20.9728	21.0435	21.0884	0.608421	-0.043749	0.0382705	0.291847	0.000412858	0.335596
RPB4_HUMAN	O15514	DNA-directed RNA polymerase II subunit RPB4 OS=Homo sapiens OX=9606 GN=POLR2D PE=1 SV=1	16283.1	142	35.9155	12	5	5	5.096	0.6277	0.014201	22.3024	22.2772	22.3278	22.1483	22.1556	22.2129	22.1714	22.274	22.359	22.3599	22.3817	0.0016987	-0.13042	0.204218	0.0411823	0.00170203	0.171602
RPB7_HUMAN	P62487	DNA-directed RNA polymerase II subunit RPB7 OS=Homo sapiens OX=9606 GN=POLR2G PE=1 SV=1	19263.9	172	9.88372	5	2	2	3.531	0.626	0.421241	19.2099	19.1875	19.1008	19.1598	19.0953	19.1125	19.0498	19.3914	19.3522	19.5413	19.4629	0.204929	-0.0617264	0.00383426	0.270895	0.00122814	0.332622
RPB9_HUMAN	P36954	DNA-directed RNA polymerase II subunit RPB9 OS=Homo sapiens OX=9606 GN=POLR2I PE=1 SV=1	14495.6	125	27.2	4	2	2	4.142	0.5822	0.155102	18.5314	18.6659	18.8013	18.573	18.4871	18.6315	18.6431	18.4673	18.5983	18.5343	18.4775	0.41021	-0.082506	0.190842	-0.146829	0.21877	-0.0643231
RPC1_HUMAN	O14802	DNA-directed RNA polymerase III subunit RPC1 OS=Homo sapiens OX=9606 GN=POLR3A PE=1 SV=2	155524	1390	27.4101	36	31	30	4.546	0.578	0.019281	23.7154	23.7727	23.8939	23.3183	23.3032	23.3288	23.3456	23.7854	23.781	23.7411	23.7688	0.0106044	-0.470075	0.684412	-0.0249468	5.77066e-08	0.445128
RPC10_HUMAN	Q9Y2Y1	DNA-directed RNA polymerase III subunit RPC10 OS=Homo sapiens OX=9606 GN=POLR3K PE=1 SV=2	12309.7	108	10.1852	2	1	1	2.852	0.4926	0.339726	18.6793	18.7238	18.6615	18.0677	17.9214	18.0115	17.9735	18.5698	18.6774	18.5297	18.6035	1.28699e-05	-0.694682	0.0545842	-0.0931325	9.47661e-06	0.60155
RPC2_HUMAN	Q9NW08	DNA-directed RNA polymerase III subunit RPC2 OS=Homo sapiens OX=9606 GN=POLR3B PE=1 SV=2	127684	1133	11.2974	19	12	12	3.825	0.654	0.130655	21.8745	21.8679	21.8578	21.5371	21.3739	21.5082	21.5007	21.8897	21.848	21.8424	21.8452	0.00153791	-0.386802	0.440121	-0.0104253	0.00100443	0.376376
RPC3_HUMAN	Q9BUI4	DNA-directed RNA polymerase III subunit RPC3 OS=Homo sapiens OX=9606 GN=POLR3C PE=1 SV=1	60555.2	534	25.0936	18	12	12	4.271	0.733	0.061953	22.1754	22.1963	22.1518	21.9169	21.8216	21.8162	21.7829	22.2463	22.2609	22.2304	22.2729	0.000381647	-0.340092	0.00838777	0.0781306	0.00029756	0.418223
RPC4_HUMAN	P05423	DNA-directed RNA polymerase III subunit RPC4 OS=Homo sapiens OX=9606 GN=POLR3D PE=1 SV=2	44350.3	398	31.9095	13	11	11	3.471	0.3781	0.0124	22.1759	22.137	22.1729	21.7464	21.7084	21.7212	21.7742	22.2585	22.2215	22.3155	22.2592	3.58458e-06	-0.424446	0.00774514	0.101708	1.35967e-06	0.526154
RPC5_HUMAN	Q9NVU0	DNA-directed RNA polymerase III subunit RPC5 OS=Homo sapiens OX=9606 GN=POLR3E PE=1 SV=1	79829.4	708	14.1243	14	10	10	3.134	0.4371	0.116781	21.2	21.1706	21.0928	20.7407	20.6948	20.6692	20.7245	21.2525	21.2633	21.3351	21.2751	0.00112617	-0.447144	0.0354332	0.127016	4.85728e-07	0.57416
RPC6_HUMAN	Q9H1D9	DNA-directed RNA polymerase III subunit RPC6 OS=Homo sapiens OX=9606 GN=POLR3F PE=1 SV=1	35643.1	316	16.1392	9	5	5	3.529	0.5102	0.544591	20.3924	20.442	20.3606	20.1477	20.1098	20.1502	20.1317	20.5006	20.5456	20.6201	20.5819	0.00337191	-0.2635	0.0055453	0.163734	0.000138064	0.427233
RPC7_HUMAN	O15318	DNA-directed RNA polymerase III subunit RPC7 OS=Homo sapiens OX=9606 GN=POLR3G PE=1 SV=2	25880.2	223	6.27803	1	1	1	2.17	0.1442	1.90181	18.0784	18.3877	18.3568	17.9959	18.0318	18.0671	18.1517	18.1778	18.405	18.3693	18.3071	0.152619	-0.212673	0.737528	0.040524	0.00756634	0.253197
RPC7L_HUMAN	Q9BT43	DNA-directed RNA polymerase III subunit RPC7-like OS=Homo sapiens OX=9606 GN=POLR3GL PE=1 SV=1	25300.4	218	8.25688	2	2	2	2.494	0.2807	0.427781	18.6666	18.6924	18.4724	18.5852	18.5771	18.5372	18.5873	18.6692	18.5684	18.628	18.6436	0.634703	-0.0387504	0.835239	0.0168281	0.0756737	0.0555785
RPC8_HUMAN	Q9Y535	DNA-directed RNA polymerase III subunit RPC8 OS=Homo sapiens OX=9606 GN=POLR3H PE=1 SV=1	22885.3	204	14.2157	2	1	1	3.141	0.4451	0.062286	18.3198	18.2604	18.2831	17.9806	18.0047	17.988	17.8675	18.4361	18.3857	18.5404	18.4738	0.000454722	-0.327561	0.007702	0.171247	3.32435e-05	0.498807
RPC9_HUMAN	O75575	DNA-directed RNA polymerase III subunit RPC9 OS=Homo sapiens OX=9606 GN=CRCP PE=1 SV=1	16842.6	148	14.1892	5	3	3	3.706	0.599	0.233825	20.3158	20.3163	20.3215	20.0825	19.9256	20.0374	19.9785	20.408	20.42	20.3726	20.3257	0.00274188	-0.311873	0.0568163	0.0636898	0.000236993	0.375563
RPOM_HUMAN	O00411	DNA-directed RNA polymerase, mitochondrial OS=Homo sapiens OX=9606 GN=POLRMT PE=1 SV=2	138514	1230	15.0407	20	15	15	4.311	0.6116	0.046928	22.3408	22.3279	22.3374	21.6051	21.4995	21.5393	21.5139	22.4207	22.408	22.4883	22.4736	3.80986e-05	-0.795929	0.00915138	0.1123	1.37724e-07	0.908229
RPAC1_HUMAN	O15160	DNA-directed RNA polymerases I and III subunit RPAC1 OS=Homo sapiens OX=9606 GN=POLR1C PE=1 SV=1	39207	346	29.1908	17	9	9	5.791	0.6284	0.093087	22.3211	22.2146	22.2234	21.7889	21.7351	21.7738	21.723	22.4427	22.3971	22.4084	22.4341	0.00121183	-0.49781	0.0297845	0.167558	1.73677e-07	0.665368
RPAC2_HUMAN	P0DPB6	DNA-directed RNA polymerases I and III subunit RPAC2 OS=Homo sapiens OX=9606 GN=POLR1D PE=1 SV=1	15209.4	133	18.797	6	3	3	2.933	0.472	0.080083	21.3177	21.3362	21.3877	20.7597	20.6463	20.6935	20.6263	21.231	21.1829	21.3817	21.2812	1.03613e-05	-0.665775	0.170892	-0.0780222	6.01187e-05	0.587753
RPAB1_HUMAN	P19388	DNA-directed RNA polymerases I, II, and III subunit RPABC1 OS=Homo sapiens OX=9606 GN=POLR2E PE=1 SV=4	24517.7	210	32.381	12	7	7	5.238	0.5935	0.067361	21.6968	21.6728	21.5159	21.4628	21.5402	21.4715	21.4662	22.042	21.855	22.15	21.9866	0.115845	-0.143365	0.00637093	0.379866	0.00203784	0.523231
RPAB2_HUMAN	P61218	DNA-directed RNA polymerases I, II, and III subunit RPABC2 OS=Homo sapiens OX=9606 GN=POLR2F PE=1 SV=1	14451	127	11.811	2	2	2	2.397	0.4203	0.090452	21.1668	21.255	21.272	20.9799	20.9309	20.9784	20.9606	21.2037	21.1945	21.1998	21.1875	0.00823466	-0.268813	0.396174	-0.0349245	9.30445e-05	0.233889
RPAB3_HUMAN	P52434	DNA-directed RNA polymerases I, II, and III subunit RPABC3 OS=Homo sapiens OX=9606 GN=POLR2H PE=1 SV=4	17114.4	150	55.3333	19	7	7	4.595	0.589	0.008066	23.6332	23.7183	23.6711	22.9541	22.8959	22.9696	22.8953	23.6215	23.6225	23.5718	23.6037	1.28509e-05	-0.745457	0.0871106	-0.06931	8.69691e-07	0.676147
RPAB5_HUMAN	P62875	DNA-directed RNA polymerases I, II, and III subunit RPABC5 OS=Homo sapiens OX=9606 GN=POLR2L PE=1 SV=1	7621.98	67	28.3582	3	2	2	3.402	0.3061	0.897843	21.1873	21.1167	20.9755	20.8704	20.8774	20.8377	20.9012	21.0334	21.1574	21.2719	21.2039	0.0650071	-0.221512	0.407593	0.0734759	0.00759325	0.294988
DNJA1_HUMAN	P31689	DnaJ homolog subfamily A member 1 OS=Homo sapiens OX=9606 GN=DNAJA1 PE=1 SV=2	44821.4	397	58.4383	58	23	21	5.65	0.6724	0.017215	24.9429	25.1102	25.192	25.0731	25.0718	25.0531	25.0636	24.8589	24.9457	24.8876	24.8408	0.844694	-0.0163119	0.102385	-0.198439	0.00333658	-0.182127
DNJA2_HUMAN	O60884	DnaJ homolog subfamily A member 2 OS=Homo sapiens OX=9606 GN=DNAJA2 PE=1 SV=1	45698.6	412	34.9515	40	14	14	5.358	0.5868	0.009758	24.3377	24.4732	24.6188	24.0203	24.0236	24.112	24.0217	24.5061	24.6064	24.4809	24.496	0.0263529	-0.432169	0.638288	0.0457658	1.76906e-05	0.477935
DNJA3_HUMAN	Q96EY1	DnaJ homolog subfamily A member 3, mitochondrial OS=Homo sapiens OX=9606 GN=DNAJA3 PE=1 SV=2	52437.5	480	25.625	25	12	12	5.827	0.6007	0.01652	22.3736	22.4428	22.4331	21.4177	21.3193	21.456	21.3409	22.0762	22.2102	22.1989	22.2394	1.90592e-06	-1.033	0.0031621	-0.235337	3.51842e-06	0.797667
DNJA4_HUMAN	Q8WW22	DnaJ homolog subfamily A member 4 OS=Homo sapiens OX=9606 GN=DNAJA4 PE=1 SV=1	44751	397	2.77078	3	2	0	2.444	0.1882	1.34783	22.0938	22.1738	22.1895	22.3275	22.217	22.2143	22.2485	22.125	22.0662	22.0636	22.0297	0.05894	0.0995032	0.0901804	-0.0812577	0.00197026	-0.180761
DNJB1_HUMAN	P25685	DnaJ homolog subfamily B member 1 OS=Homo sapiens OX=9606 GN=DNAJB1 PE=1 SV=4	38002.4	340	45.2941	38	19	18	4.214	0.6063	0.000618	25.0716	25.1294	25.0593	25.0567	25.0754	25.0948	25.098	25.1887	25.1625	25.2302	25.1616	0.831567	-0.00551322	0.0211764	0.0990044	0.00273208	0.104518
DJB11_HUMAN	Q9UBS4	DnaJ homolog subfamily B member 11 OS=Homo sapiens OX=9606 GN=DNAJB11 PE=1 SV=1	40470.6	358	29.3296	22	10	10	5.417	0.6081	0.0276	23.029	23.0724	23.0782	23.5896	23.6449	23.5204	23.6128	23.2834	23.2792	23.194	23.2359	2.23906e-05	0.53206	0.000830098	0.188274	7.08557e-05	-0.343786
DJB12_HUMAN	Q9NXW2	DnaJ homolog subfamily B member 12 OS=Homo sapiens OX=9606 GN=DNAJB12 PE=1 SV=5	41815.8	375	20.5333	9	8	8	5.322	0.6084	0.127464	21.3261	21.3887	21.4804	21.1803	21.1555	21.1517	21.1276	21.3597	21.2881	21.3762	21.4003	0.0264471	-0.244654	0.46372	-0.0423524	0.00135085	0.202302
DJB14_HUMAN	Q8TBM8	DnaJ homolog subfamily B member 14 OS=Homo sapiens OX=9606 GN=DNAJB14 PE=1 SV=1	42471.1	379	4.22164	2	2	1	2.654	0.266	1.07916	20.9552	20.8889	20.8916	21.2847	21.1204	21.116	21.1979	21.0535	20.9051	20.904	20.9073	0.00287257	0.26783	0.510019	0.0305993	0.00477119	-0.23723
DNJB2_HUMAN	P25686	DnaJ homolog subfamily B member 2 OS=Homo sapiens OX=9606 GN=DNAJB2 PE=1 SV=3	35540.4	324	14.5062	4	4	3	3.66	0.5003	0.029099	18.8976	19.1089	18.886	18.9422	19.0244	18.9188	18.7883	19.2679	19.3164	19.1053	19.2477	0.630203	-0.0457542	0.0408427	0.270136	0.00325576	0.31589
DNJB3_HUMAN	Q8WWF6	DnaJ homolog subfamily B member 3 OS=Homo sapiens OX=9606 GN=DNAJB3 PE=1 SV=1	16530.1	145	12.4138	4	2	0	3.987	0.6458	0.307405	21.2255	21.1224	21.1066	21.5201	21.3665	21.3817	21.4736	21.6366	21.4624	21.5223	21.4872	0.00333433	0.283973	0.00102675	0.375607	0.136274	0.0916342
DNJB4_HUMAN	Q9UDY4	DnaJ homolog subfamily B member 4 OS=Homo sapiens OX=9606 GN=DNAJB4 PE=1 SV=1	37765.1	337	17.2107	7	5	4	3.463	0.5966	0.000618	20.1858	20.1796	20.1535	19.6342	19.6185	19.7844	19.6971	20.0955	20.1038	20.1043	20.0637	0.000567712	-0.48943	0.00242368	-0.0811599	0.00105875	0.408271
DNJB6_HUMAN	O75190	DnaJ homolog subfamily B member 6 OS=Homo sapiens OX=9606 GN=DNAJB6 PE=1 SV=2	36046.9	326	13.8037	8	6	1	3.987	0.6458	0.301667	21.5497	21.5013	21.4571	21.7605	21.6382	21.6396	21.7108	21.9627	21.8337	21.8711	21.8768	0.00587666	0.184571	0.000202185	0.383375	0.00268488	0.198804
DNJB8_HUMAN	Q8NHS0	DnaJ homolog subfamily B member 8 OS=Homo sapiens OX=9606 GN=DNAJB8 PE=1 SV=1	25652.2	232	8.18966	3	3	0	3.792	0.4496	0.301667	19.0458	19.2086	19.0369	18.845	18.8718	18.8105	18.7365	19.5192	19.5239	19.4627	19.6025	0.019595	-0.281127	0.00598724	0.429987	2.38143e-06	0.711114
DNJC1_HUMAN	Q96KC8	DnaJ homolog subfamily C member 1 OS=Homo sapiens OX=9606 GN=DNAJC1 PE=1 SV=1	63825.3	554	7.22022	4	4	4	2.985	0.3226	0.767725	18.9857	19.0594	19.0166	19.7639	19.6556	19.5526	19.7277	19.0824	19.0401	19.0375	19.0168	0.000180664	0.654386	0.411199	0.0236088	0.000424256	-0.630777
DJC10_HUMAN	Q8IXB1	DnaJ homolog subfamily C member 10 OS=Homo sapiens OX=9606 GN=DNAJC10 PE=1 SV=2	91003.3	793	13.4931	17	12	11	3.805	0.6484	0.117729	22.8142	22.7302	22.7444	22.8748	22.8512	22.8041	22.816	23.0513	22.9577	23.0693	22.9916	0.0828263	0.0736293	0.00112626	0.254532	0.00192111	0.180903
DJC11_HUMAN	Q9NVH1	DnaJ homolog subfamily C member 11 OS=Homo sapiens OX=9606 GN=DNAJC11 PE=1 SV=2	63220.7	559	25.2236	16	13	13	3.988	0.6407	0.001496	22.408	22.4104	22.4914	22.0583	22.0461	22.0891	22.1023	22.4677	22.4878	22.4147	22.4621	0.00145141	-0.362675	0.540749	0.0214569	1.82409e-06	0.384132
DJC12_HUMAN	Q9UKB3	DnaJ homolog subfamily C member 12 OS=Homo sapiens OX=9606 GN=DNAJC12 PE=1 SV=1	23382.4	198	12.6263	3	3	3	2.562	0.338	0.579441	19.7237	19.83	19.886	19.398	19.2749	19.4475	19.3305	19.8581	19.85	19.8955	19.8748	0.00145143	-0.450514	0.357825	0.0563689	0.000500248	0.506883
DJC13_HUMAN	O75165	DnaJ homolog subfamily C member 13 OS=Homo sapiens OX=9606 GN=DNAJC13 PE=1 SV=5	254234	2243	13.7762	33	26	26	5.753	0.695	0.001334	22.7776	22.7912	22.7353	22.2094	22.2014	22.2051	22.1727	22.7891	22.8014	22.8896	22.8811	8.25264e-05	-0.570906	0.0705277	0.0722442	4.59178e-05	0.64315
DJC14_HUMAN	Q6Y2X3	DnaJ homolog subfamily C member 14 OS=Homo sapiens OX=9606 GN=DNAJC14 PE=2 SV=2	78501.1	702	2.2792	2	1	1	3.054	0.5134	0.316592	16.4061	16.2588	16.0313	16.0911	16.0991	16.0121	16.0622	16.3783	16.3911	16.3621	16.4088	0.265435	-0.165967	0.295251	0.152973	6.71206e-05	0.31894
DJC16_HUMAN	Q9Y2G8	DnaJ homolog subfamily C member 16 OS=Homo sapiens OX=9606 GN=DNAJC16 PE=2 SV=3	90516.5	782	6.26598	3	3	3	5.337	0.603	0.688198	18.3816	18.414	18.5253	18.4966	18.4234	18.4616	18.4821	18.5747	18.674	18.6216	18.6014	0.625147	0.0256224	0.0361637	0.177623	0.00151672	0.152001
DJC17_HUMAN	Q9NVM6	DnaJ homolog subfamily C member 17 OS=Homo sapiens OX=9606 GN=DNAJC17 PE=1 SV=1	34648.1	304	24.3421	9	7	7	5.039	0.6553	0.494617	20.952	20.9538	20.9745	21.1744	21.1923	21.1179	21.1746	21.1636	21.1124	21.1505	21.1647	0.000291791	0.20474	7.65667e-05	0.187719	0.436041	-0.0170205
DJC18_HUMAN	Q9H819	DnaJ homolog subfamily C member 18 OS=Homo sapiens OX=9606 GN=DNAJC18 PE=2 SV=1	41506.7	358	1.39665	1	1	0	2.125	0.1459	1.34783	20.9046	20.8312	20.8434	21.2415	21.0657	21.065	21.1465	21.0012	20.8449	20.8607	20.849	0.0034574	0.269928	0.537791	0.0291812	0.0053534	-0.240747
DNJC2_HUMAN	Q99543	DnaJ homolog subfamily C member 2 OS=Homo sapiens OX=9606 GN=DNAJC2 PE=1 SV=4	71933.6	621	25.9259	28	19	19	5.647	0.6467	0.024387	22.9292	22.974	22.9599	22.7742	22.7642	22.7071	22.7222	22.9316	22.9327	22.952	22.9444	0.000157725	-0.212468	0.39899	-0.0142247	0.000580086	0.198244
DJC21_HUMAN	Q5F1R6	DnaJ homolog subfamily C member 21 OS=Homo sapiens OX=9606 GN=DNAJC21 PE=1 SV=2	61971.3	531	17.5141	15	9	8	4.964	0.6698	0.003575	22.1829	22.1335	22.201	22.3752	22.2207	22.2621	22.2892	22.2698	22.2157	22.2243	22.1601	0.0333713	0.114278	0.197442	0.0449696	0.137372	-0.069308
DJC25_HUMAN	Q9H1X3	DnaJ homolog subfamily C member 25 OS=Homo sapiens OX=9606 GN=DNAJC25 PE=1 SV=1	42358.9	360	1.66667	1	1	1	1.542	0.1316	4.38666	18.866	18.8359	18.7833	18.6937	18.4332	18.5386	18.5597	19.0968	18.7251	19.0831	19.0136	0.00924849	-0.272096	0.179741	0.151206	0.00891648	0.423302
DNJC3_HUMAN	Q13217	DnaJ homolog subfamily C member 3 OS=Homo sapiens OX=9606 GN=DNAJC3 PE=1 SV=1	57526.2	504	29.1667	17	14	14	5.44	0.7255	0.147637	22.0458	22.1264	22.1923	22.7119	22.7364	22.689	22.6973	22.2024	22.209	22.1752	22.1415	0.00343726	0.587122	0.28702	0.060513	5.72643e-07	-0.526609
DJC30_HUMAN	Q96LL9	DnaJ homolog subfamily C member 30, mitochondrial OS=Homo sapiens OX=9606 GN=DNAJC30 PE=1 SV=3	25927.2	226	8.40708	1	1	1	3.592	0.463	0.637091	15.5664	15.7857	15.4839	15.5665	15.598	15.3425	15.5001	15.6185	15.4465	15.7479	15.7775	0.366244	-0.110214	0.775653	0.0356118	0.177244	0.145826
DNJC5_HUMAN	Q9H3Z4	DnaJ homolog subfamily C member 5 OS=Homo sapiens OX=9606 GN=DNAJC5 PE=1 SV=1	22116.3	198	27.2727	6	4	3	6.589	0.6925	0.054607	22.3852	22.2085	22.2468	22.6602	22.5763	22.5858	22.5836	22.5766	22.4171	22.5143	22.5033	0.0170964	0.32128	0.0306042	0.22264	0.050382	-0.0986401
DNJ5B_HUMAN	Q9UF47	DnaJ homolog subfamily C member 5B OS=Homo sapiens OX=9606 GN=DNAJC5B PE=1 SV=2	22463.6	199	2.51256	1	1	0	2.125	0.1459	1.34783	20.9046	20.8312	20.8434	21.2415	21.0657	21.065	21.1465	21.0012	20.8449	20.8607	20.849	0.0034574	0.269928	0.537791	0.0291812	0.0053534	-0.240747
DNJC7_HUMAN	Q99615	DnaJ homolog subfamily C member 7 OS=Homo sapiens OX=9606 GN=DNAJC7 PE=1 SV=2	56386.7	494	57.2874	79	39	39	5.723	0.7019	0.003344	25.4464	25.458	25.4019	25.2008	25.2097	25.129	25.1759	25.4906	25.4693	25.5248	25.4908	0.000167542	-0.256543	0.0513016	0.0584759	2.36004e-05	0.315019
DNJC8_HUMAN	O75937	DnaJ homolog subfamily C member 8 OS=Homo sapiens OX=9606 GN=DNAJC8 PE=1 SV=2	29805.4	253	55.7312	37	18	18	4.82	0.544	0.175721	25.1949	25.2503	25.2542	24.775	24.7371	24.7947	24.754	25.0851	25.1226	25.1162	25.0773	6.98458e-05	-0.46793	0.00681955	-0.132839	1.16656e-06	0.33509
DNJC9_HUMAN	Q8WXX5	DnaJ homolog subfamily C member 9 OS=Homo sapiens OX=9606 GN=DNAJC9 PE=1 SV=1	29873.1	260	48.4615	34	16	16	4.771	0.5881	0.004203	23.949	23.979	23.8886	24.0702	24.065	23.9846	23.993	23.975	23.9701	23.9499	23.9447	0.0574241	0.089327	0.515625	0.0210477	0.0524441	-0.0682793
DNLZ_HUMAN	Q5SXM8	DNL-type zinc finger protein OS=Homo sapiens OX=9606 GN=DNLZ PE=1 SV=1	19173.9	178	13.4831	3	2	2	3.732	0.5732	0.050042	18.0899	18.0473	17.9073	17.4676	17.3965	17.3756	17.4241	18.0025	17.8789	18.0231	18.1465	0.00406402	-0.598864	0.97967	-0.00208662	0.000684824	0.596778
DOK1_HUMAN	Q99704	Docking protein 1 OS=Homo sapiens OX=9606 GN=DOK1 PE=1 SV=1	52341.2	481	1.8711	1	1	1	2.662	0.4429	3.49351	17.5181	17.5956	17.6967	17.3705	17.1468	17.2872	17.2436	17.7287	17.658	17.7394	17.5407	0.00569749	-0.341415	0.405739	0.0632648	0.000810851	0.40468
DPM1_HUMAN	O60762	Dolichol-phosphate mannosyltransferase subunit 1 OS=Homo sapiens OX=9606 GN=DPM1 PE=1 SV=1	29597.8	260	35	16	7	7	3.772	0.5145	0.076322	22.5553	22.5924	22.6078	22.4187	22.4579	22.4236	22.4011	22.2336	22.2234	22.2457	22.3007	0.00113222	-0.159814	3.1569e-05	-0.334294	0.000296406	-0.174479
DPM3_HUMAN	Q9P2X0	Dolichol-phosphate mannosyltransferase subunit 3 OS=Homo sapiens OX=9606 GN=DPM3 PE=1 SV=2	10069.2	92	10.8696	3	1	1	3.277	0.3944	0.202854	19.214	19.3337	19.3302	18.9244	19.0101	19.2497	19.0345	18.9869	19.1013	18.9601	18.8968	0.0343136	-0.237967	0.00339653	-0.306368	0.438575	-0.0684009
ALG6_HUMAN	Q9Y672	Dolichyl pyrophosphate Man9GlcNAc2 alpha-1,3-glucosyltransferase OS=Homo sapiens OX=9606 GN=ALG6 PE=1 SV=2	58063.6	507	3.35306	2	2	2	2.574	0.3493	0.085395	19.3544	19.4388	19.5344	19.1836	19.2857	19.175	19.203	19.364	19.267	19.1685	19.1727	0.0290694	-0.230692	0.039438	-0.199473	0.581682	0.0312189
OST48_HUMAN	P39656	Dolichyl-diphosphooligosaccharide--protein glycosyltransferase 48 kDa subunit OS=Homo sapiens OX=9606 GN=DDOST PE=1 SV=4	50751	456	25.8772	26	11	11	5.003	0.603	0.001323	23.5475	23.3961	23.3202	23.2426	23.2537	23.2731	23.3243	24.0171	23.9768	24.0399	23.9914	0.149656	-0.147828	0.0102685	0.585041	1.33682e-07	0.732869
RPN1_HUMAN	P04843	Dolichyl-diphosphooligosaccharide--protein glycosyltransferase subunit 1 OS=Homo sapiens OX=9606 GN=RPN1 PE=1 SV=1	68508.8	607	51.0708	104	35	35	6.206	0.671	0.000932	26.2274	26.2337	26.3007	25.6808	25.5724	25.6323	25.6463	26.4968	26.5047	26.5042	26.5367	1.19001e-05	-0.620956	0.00370944	0.256675	4.44866e-06	0.877632
RPN2_HUMAN	P04844	Dolichyl-diphosphooligosaccharide--protein glycosyltransferase subunit 2 OS=Homo sapiens OX=9606 GN=RPN2 PE=1 SV=3	69223	631	29.0016	47	15	15	5.9	0.6443	0.005717	24.8065	24.8973	24.8177	24.3379	24.3184	24.2491	24.2683	25.1294	25.1386	25.2262	25.1311	0.000112421	-0.547084	0.000748607	0.315851	1.76784e-07	0.862935
DAD1_HUMAN	P61803	Dolichyl-diphosphooligosaccharide--protein glycosyltransferase subunit DAD1 OS=Homo sapiens OX=9606 GN=DAD1 PE=1 SV=3	12470.5	113	26.5487	10	3	3	3.337	0.5775	0.01894	22.1542	22.183	22.2319	21.6571	21.6775	21.7817	21.7244	22.3783	22.3167	22.3127	22.386	4.15752e-05	-0.479501	0.00452555	0.158743	3.96438e-06	0.638244
STT3A_HUMAN	P46977	Dolichyl-diphosphooligosaccharide--protein glycosyltransferase subunit STT3A OS=Homo sapiens OX=9606 GN=STT3A PE=1 SV=2	80458.8	705	14.3262	26	10	10	4.343	0.668	0.018649	23.2743	23.3233	23.3866	22.9965	22.9805	23.0089	23.0282	23.6707	23.6876	23.6582	23.6761	0.00590286	-0.324542	0.00714898	0.345086	3.84719e-08	0.669628
STT3B_HUMAN	Q8TCJ2	Dolichyl-diphosphooligosaccharide--protein glycosyltransferase subunit STT3B OS=Homo sapiens OX=9606 GN=STT3B PE=1 SV=1	93595.7	826	7.38499	13	7	7	3.845	0.5836	0.288057	22.6341	22.6131	22.6339	22.3479	22.2157	22.2319	22.2837	22.8027	22.795	22.8535	22.8236	0.00082387	-0.357224	0.000113552	0.191648	5.91036e-05	0.548872
ALG5_HUMAN	Q9Y673	Dolichyl-phosphate beta-glucosyltransferase OS=Homo sapiens OX=9606 GN=ALG5 PE=1 SV=1	36904.4	324	12.6543	5	3	3	6.186	0.6684	0.255817	20.7012	20.7116	20.7555	20.2444	20.3299	20.331	20.3878	20.8096	20.8294	20.8058	20.7996	0.000145824	-0.399501	0.0219561	0.0883071	0.000307135	0.487808
MRE11_HUMAN	P49959	Double-strand break repair protein MRE11 OS=Homo sapiens OX=9606 GN=MRE11 PE=1 SV=3	80525.3	708	40.8192	59	30	30	4.44	0.5548	0.029883	24.8446	24.8092	24.747	24.4745	24.4449	24.4254	24.4076	24.7129	24.6275	24.7617	24.7307	0.00144246	-0.362212	0.073968	-0.0921017	0.000706327	0.27011
RAD21_HUMAN	O60216	Double-strand-break repair protein rad21 homolog OS=Homo sapiens OX=9606 GN=RAD21 PE=1 SV=2	71626.6	631	48.8114	45	26	25	6.973	0.6791	0.048654	23.5966	23.6254	23.5871	23.4486	23.4152	23.4028	23.356	23.5526	23.5709	23.5877	23.6213	0.000447366	-0.197396	0.33378	-0.0199036	0.000438765	0.177492
RD21L_HUMAN	Q9H4I0	Double-strand-break repair protein rad21-like protein 1 OS=Homo sapiens OX=9606 GN=RAD21L1 PE=2 SV=3	63265.7	556	1.43885	1	1	0	2.715	0.3448	0.048654	13.788	13.4919	13.4281	13.4654	13.5158	13.4663	13.653	13.3154	13.8681	13.6484	14.2639	0.738956	-0.0441733	0.414374	0.204643	0.302213	0.248816
STAU1_HUMAN	O95793	Double-stranded RNA-binding protein Staufen homolog 1 OS=Homo sapiens OX=9606 GN=STAU1 PE=1 SV=2	63124.8	577	43.6742	66	31	28	6.067	0.6755	0.014149	24.73	24.7604	24.765	24.6629	24.6765	24.6885	24.6796	24.9672	24.9375	24.9785	24.9394	0.00919837	-0.0749453	6.45903e-05	0.203851	5.9227e-06	0.278796
STAU2_HUMAN	Q9NUL3	Double-stranded RNA-binding protein Staufen homolog 2 OS=Homo sapiens OX=9606 GN=STAU2 PE=1 SV=2	62551.3	570	37.0175	28	18	15	4.803	0.6188	0.126388	23.727	23.7567	23.773	23.8065	23.8502	23.8418	23.852	23.8144	23.8424	23.8218	23.7762	0.00674317	0.0854236	0.0254663	0.0614927	0.222316	-0.0239309
DSRAD_HUMAN	P55265	Double-stranded RNA-specific adenosine deaminase OS=Homo sapiens OX=9606 GN=ADAR PE=1 SV=4	135963	1226	38.4176	94	47	47	4.644	0.6586	0.021105	25.7681	25.7705	25.7672	25.3919	25.354	25.3162	25.3402	25.7611	25.7939	25.774	25.7818	0.000113228	-0.418	0.277292	0.00913644	1.28117e-05	0.427137
RED1_HUMAN	P78563	Double-stranded RNA-specific editase 1 OS=Homo sapiens OX=9606 GN=ADARB1 PE=1 SV=1	80695.3	741	0.944669	1	1	1	2.192	0.1104	0.734119	16.2906	16.109	16.1143	15.7934	15.9576	16.0258	15.7216	16.4467	16.3051	16.4446	16.3774	0.02376	-0.296708	0.0425452	0.222184	0.00207511	0.518892
NC2A_HUMAN	Q14919	Dr1-associated corepressor OS=Homo sapiens OX=9606 GN=DRAP1 PE=1 SV=3	22317.9	205	33.1707	10	6	6	4.457	0.5562	0.125546	22.8581	22.8552	22.8511	22.2491	22.2311	22.2366	22.2379	22.7295	22.6748	22.6829	22.6829	2.64873e-09	-0.616078	0.000787994	-0.162249	1.27041e-05	0.453829
DREB_HUMAN	Q16643	Drebrin OS=Homo sapiens OX=9606 GN=DBN1 PE=1 SV=4	71367.4	649	43.1433	58	27	27	7.065	0.6789	0.018107	24.5498	24.5324	24.5257	25.3155	25.3577	25.2507	25.29	24.7313	24.6445	24.6966	24.6563	1.43723e-05	0.767542	0.00287285	0.146222	9.55546e-07	-0.62132
DBNL_HUMAN	Q9UJU6	Drebrin-like protein OS=Homo sapiens OX=9606 GN=DBNL PE=1 SV=1	48159.6	430	49.7674	39	20	20	5.125	0.6935	0.049286	23.7002	23.6777	23.7114	24.0995	24.1115	24.0258	24.1018	23.6914	23.6499	23.6256	23.6282	3.73882e-05	0.388191	0.0486437	-0.0476699	4.07023e-06	-0.435861
DTWD2_HUMAN	Q8NBA8	DTW domain-containing protein 2 OS=Homo sapiens OX=9606 GN=DTWD2 PE=1 SV=1	33376.4	298	9.39597	2	2	1	2.731	0.242	0.749095	20.0508	20.0606	20.1058	20.4739	20.5627	20.4855	20.4348	20.1741	20.1071	20.195	20.3169	6.53529e-05	0.416823	0.0575547	0.125873	0.00241619	-0.29095
DUOX1_HUMAN	Q9NRD9	Dual oxidase 1 OS=Homo sapiens OX=9606 GN=DUOX1 PE=1 SV=1	177105	1551	0.386847	1	1	1	2.697	0.0812	0.783915	21.5562	21.4962	21.6416	22.2939	22.3063	22.1738	22.3294	21.6491	21.6603	21.4538	21.598	0.000126403	0.711177	0.703482	0.0256171	4.38412e-05	-0.68556
DUSTY_HUMAN	Q6XUX3	Dual serine/threonine and tyrosine protein kinase OS=Homo sapiens OX=9606 GN=DSTYK PE=1 SV=2	105121	929	3.65985	3	3	3	2.905	0.4664	0.712329	16.7291	16.6464	16.8592	17.0127	17.1806	17.1312	17.2326	16.7843	16.8188	16.8298	16.5872	0.00680241	0.394382	0.909258	0.0101136	0.00220767	-0.384269
MP2K1_HUMAN	Q02750	Dual specificity mitogen-activated protein kinase kinase 1 OS=Homo sapiens OX=9606 GN=MAP2K1 PE=1 SV=2	43393.3	393	54.4529	40	23	15	5.515	0.6829	0.078991	24.4483	24.3878	24.3803	24.4882	24.485	24.4183	24.5278	24.5444	24.5658	24.6065	24.5883	0.0643791	0.0743871	0.00397782	0.17078	0.0153546	0.0963925
MP2K2_HUMAN	P36507	Dual specificity mitogen-activated protein kinase kinase 2 OS=Homo sapiens OX=9606 GN=MAP2K2 PE=1 SV=1	44378	400	41.5	40	20	12	5.515	0.6829	0.078991	24.3373	24.2627	24.2911	24.0218	23.9647	23.9504	24.0078	24.3342	24.313	24.3708	24.375	0.000286647	-0.310846	0.128386	0.0512496	4.41321e-06	0.362095
MP2K3_HUMAN	P46734	Dual specificity mitogen-activated protein kinase kinase 3 OS=Homo sapiens OX=9606 GN=MAP2K3 PE=1 SV=2	39274.9	347	14.9856	9	6	3	3.413	0.5324	0.249681	21.6462	21.5429	21.5952	21.841	21.841	21.7139	21.7287	21.2598	21.3472	21.2582	21.3533	0.00964886	0.186374	0.00116777	-0.290136	5.4736e-05	-0.476511
MP2K4_HUMAN	P45985	Dual specificity mitogen-activated protein kinase kinase 4 OS=Homo sapiens OX=9606 GN=MAP2K4 PE=1 SV=1	44241.4	399	29.8246	16	10	10	4.097	0.5506	0.006186	22.0942	22.1175	22.1553	22.4245	22.3548	22.4233	22.3559	22.1715	22.1607	22.1053	22.1042	0.000176208	0.267299	0.626567	0.0130876	8.07547e-05	-0.254212
MP2K5_HUMAN	Q13163	Dual specificity mitogen-activated protein kinase kinase 5 OS=Homo sapiens OX=9606 GN=MAP2K5 PE=1 SV=2	50061.5	448	2.90179	1	1	1	2.748	0.4054	1.36145	14.8842	14.9209	15.0074	15.4845	15.7063	15.3594	15.404	14.9984	15.1764	14.7417	14.8204	0.00252677	0.551079	0.976468	-0.00326221	0.00475431	-0.554341
MP2K6_HUMAN	P52564	Dual specificity mitogen-activated protein kinase kinase 6 OS=Homo sapiens OX=9606 GN=MAP2K6 PE=1 SV=1	37450.2	334	29.3413	14	10	7	3.811	0.5662	0.119683	20.8967	20.8759	20.9187	21.5259	21.5958	21.4642	21.472	20.461	20.4594	20.4106	20.4998	5.49613e-05	0.617377	7.67227e-06	-0.439369	9.55828e-07	-1.05675
MP2K7_HUMAN	O14733	Dual specificity mitogen-activated protein kinase kinase 7 OS=Homo sapiens OX=9606 GN=MAP2K7 PE=1 SV=2	47436.5	419	17.1838	8	6	6	2.584	0.5008	0.047596	21.4074	21.4318	21.3135	20.5802	20.4634	20.499	20.3782	21.3689	21.2774	21.4072	21.4323	1.58959e-05	-0.904041	0.806804	-0.0128159	4.52894e-06	0.891225
DUPD1_HUMAN	Q68J44	Dual specificity phosphatase DUPD1 OS=Homo sapiens OX=9606 GN=DUPD1 PE=1 SV=1	25301.6	220	10.9091	1	1	1	2.035	0.14	2.85198	17.5515	17.2749	17.173	16.9292	17.1237	17.016	16.9384	18.0761	17.8946	18.3562	18.2657	0.0833205	-0.331315	0.00401939	0.815035	0.000447312	1.14635
CLK1_HUMAN	P49759	Dual specificity protein kinase CLK1 OS=Homo sapiens OX=9606 GN=CLK1 PE=1 SV=2	57236.5	484	1.65289	1	1	0	2.301	0.2508	0.311408	18.1175	18.4063	18.4686	17.7966	17.7368	17.9842	17.7036	18.2949	18.21	18.2186	18.3692	0.0200972	-0.525483	0.655776	-0.0576242	0.00148448	0.467859
CLK2_HUMAN	P49760	Dual specificity protein kinase CLK2 OS=Homo sapiens OX=9606 GN=CLK2 PE=1 SV=1	60035	499	4.40882	2	2	1	2.988	0.3996	0.311408	18.5768	18.7896	18.8411	18.0958	18.0505	18.2406	18.0241	18.6625	18.6095	18.6646	18.7886	0.00451694	-0.633092	0.586129	-0.0545687	0.00011143	0.578523
CLK3_HUMAN	P49761	Dual specificity protein kinase CLK3 OS=Homo sapiens OX=9606 GN=CLK3 PE=1 SV=3	73451.1	638	2.19436	2	1	1	4.295	0.5821	3.10089	17.4545	17.4064	17.552	17.7789	17.9076	17.7376	17.8702	17.7363	17.718	17.596	17.6623	0.00233266	0.352646	0.0178098	0.207191	0.0295458	-0.145455
CLK4_HUMAN	Q9HAZ1	Dual specificity protein kinase CLK4 OS=Homo sapiens OX=9606 GN=CLK4 PE=1 SV=1	57437.4	481	1.6632	1	1	0	2.301	0.2508	0.311408	18.1175	18.4063	18.4686	17.7966	17.7368	17.9842	17.7036	18.2949	18.21	18.2186	18.3692	0.0200972	-0.525483	0.655776	-0.0576242	0.00148448	0.467859
TTK_HUMAN	P33981	Dual specificity protein kinase TTK OS=Homo sapiens OX=9606 GN=TTK PE=1 SV=2	96993.1	857	19.4866	14	11	11	4.327	0.5973	0.16932	21.4475	21.5594	21.5747	21.295	21.3128	21.3427	21.327	21.4708	21.5317	21.5468	21.4792	0.028967	-0.207856	0.681904	-0.0201081	0.000486023	0.187748
DUS12_HUMAN	Q9UNI6	Dual specificity protein phosphatase 12 OS=Homo sapiens OX=9606 GN=DUSP12 PE=1 SV=1	37644.9	340	5.88235	4	2	2	2.53	0.3921	0.601433	20.7954	20.7535	20.7326	20.4639	20.3875	20.3951	20.3892	21.0524	20.9362	21.0176	20.9818	5.35471e-05	-0.351561	0.000636344	0.236478	3.01167e-06	0.588039
DUS3_HUMAN	P51452	Dual specificity protein phosphatase 3 OS=Homo sapiens OX=9606 GN=DUSP3 PE=1 SV=1	20447.3	185	51.3514	21	7	7	4.528	0.5273	0.048036	22.7807	22.8088	22.7589	22.067	21.9694	22.014	22.0171	22.9749	23.0363	23.0178	23.0607	7.45069e-07	-0.765908	0.000145384	0.239647	2.80204e-08	1.00555
DUS9_HUMAN	Q99956	Dual specificity protein phosphatase 9 OS=Homo sapiens OX=9606 GN=DUSP9 PE=1 SV=1	41823.3	384	10.9375	3	2	2	2.923	0.4058	0.596874	15.9973	15.9664	16.0213	15.7866	15.7026	15.7182	15.6844	16.0283	16.099	16.0671	16.1856	0.000194156	-0.272017	0.0516227	0.0999933	0.000195926	0.37201
TESK2_HUMAN	Q96S53	Dual specificity testis-specific protein kinase 2 OS=Homo sapiens OX=9606 GN=TESK2 PE=1 SV=1	63581.1	571	1.22592	1	1	1	1.805	0.133	0.143501	17.4223	17.27	17.4132	17.7579	17.8156	17.6909	17.7725	17.4552	17.4521	17.4603	17.4701	0.0053648	0.390695	0.205993	0.0908834	0.00115099	-0.299812
DYR1A_HUMAN	Q13627	Dual specificity tyrosine-phosphorylation-regulated kinase 1A OS=Homo sapiens OX=9606 GN=DYRK1A PE=1 SV=2	85512	763	7.73263	4	4	3	4.642	0.5069	0.594041	20.2412	20.2139	20.1678	20.4971	20.3713	20.3416	20.4356	20.3802	20.3906	20.2473	20.3925	0.0048642	0.203723	0.0189627	0.145013	0.27964	-0.0587094
DYR1B_HUMAN	Q9Y463	Dual specificity tyrosine-phosphorylation-regulated kinase 1B OS=Homo sapiens OX=9606 GN=DYRK1B PE=1 SV=1	69136.4	629	4.13355	2	2	1	1.833	0.1162	0.56932	19.7022	19.5869	19.4879	19.9036	19.7048	19.7036	19.9239	19.8131	19.8389	19.5749	19.8025	0.0570012	0.216609	0.119481	0.164985	0.57125	-0.0516237
DYRK2_HUMAN	Q92630	Dual specificity tyrosine-phosphorylation-regulated kinase 2 OS=Homo sapiens OX=9606 GN=DYRK2 PE=1 SV=3	66591.3	601	1.33111	1	1	0	1.833	0.1162	0.594041	19.6301	19.5132	19.4118	19.8313	19.6027	19.6067	19.8341	19.7417	19.7747	19.4936	19.7366	0.0807694	0.200336	0.123923	0.168267	0.740524	-0.0320687
DYM_HUMAN	Q7RTS9	Dymeclin OS=Homo sapiens OX=9606 GN=DYM PE=1 SV=1	75869	669	2.24215	2	2	2	2.267	0.3313	0.633345	19.6981	19.7076	19.5724	19.7769	19.6904	19.7077	19.765	19.7306	19.57	19.6769	19.6151	0.217958	0.0756308	0.850445	-0.0112131	0.0887945	-0.0868439
DCTN1_HUMAN	Q14203	Dynactin subunit 1 OS=Homo sapiens OX=9606 GN=DCTN1 PE=1 SV=3	141589	1278	47.8873	89	51	51	6.462	0.6295	0.004185	24.6383	24.6646	24.6838	25.004	25.0544	25.0224	25.0038	24.8515	24.8229	24.838	24.7971	1.206e-05	0.358917	0.000396506	0.165172	2.45484e-05	-0.193745
DCTN2_HUMAN	Q13561	Dynactin subunit 2 OS=Homo sapiens OX=9606 GN=DCTN2 PE=1 SV=4	44185.8	401	54.8628	66	24	24	5.012	0.6692	0.019949	24.4563	24.4316	24.5004	24.7699	24.7776	24.721	24.7732	24.6451	24.621	24.6349	24.5875	0.00041505	0.297696	0.0040473	0.159396	0.000277612	-0.1383
DCTN3_HUMAN	O75935	Dynactin subunit 3 OS=Homo sapiens OX=9606 GN=DCTN3 PE=1 SV=1	21088.2	186	43.0108	14	9	9	6.137	0.6622	0.021513	22.9276	22.8777	22.8776	23.3911	23.3315	23.27	23.353	23.2995	23.1975	23.2607	23.169	3.66856e-05	0.442093	0.000309198	0.337371	0.0371155	-0.104722
DCTN4_HUMAN	Q9UJW0	Dynactin subunit 4 OS=Homo sapiens OX=9606 GN=DCTN4 PE=1 SV=1	52285.6	460	23.913	13	8	8	4.519	0.6377	0.097416	21.7529	21.7984	21.8477	22.046	22.0987	22.0637	22.0724	21.9761	21.9826	21.8593	21.9543	0.00443116	0.270518	0.0158406	0.143367	0.0152469	-0.127151
DCTN5_HUMAN	Q9BTE1	Dynactin subunit 5 OS=Homo sapiens OX=9606 GN=DCTN5 PE=1 SV=1	20095.3	182	12.6374	2	2	2	3.257	0.4037	1.19134	18.6799	18.6941	18.5634	18.7704	18.9556	18.8048	18.861	19.0167	18.9284	19.0572	18.9985	0.0189135	0.20217	0.00290574	0.354405	0.0243839	0.152235
DCTN6_HUMAN	O00399	Dynactin subunit 6 OS=Homo sapiens OX=9606 GN=DCTN6 PE=1 SV=1	20715.6	190	22.1053	6	3	3	3.79	0.545	0.141566	21.5271	21.448	21.3497	21.5243	21.5347	21.53	21.5258	21.6662	21.6347	21.7046	21.6793	0.231479	0.0871152	0.0379621	0.22964	0.00189215	0.142524
DYN1_HUMAN	Q05193	Dynamin-1 OS=Homo sapiens OX=9606 GN=DNM1 PE=1 SV=2	97329	864	12.037	25	11	2	3.344	0.5182	0.132186	23.2165	23.1156	23.0628	23.3875	23.3791	23.305	23.3478	23.19	23.1764	23.1378	23.1558	0.0246659	0.223221	0.539959	0.0333697	0.000346931	-0.189851
DNM1L_HUMAN	O00429	Dynamin-1-like protein OS=Homo sapiens OX=9606 GN=DNM1L PE=1 SV=2	81808.1	736	53.125	83	34	34	6.053	0.6699	0.016913	24.8013	24.7657	24.6823	24.7444	24.7203	24.649	24.6854	24.9002	24.8711	24.9652	24.955	0.300554	-0.0500035	0.0182189	0.173151	0.000345813	0.223155
DYN2_HUMAN	P50570	Dynamin-2 OS=Homo sapiens OX=9606 GN=DNM2 PE=1 SV=2	97985.2	870	43.1034	87	43	29	6.002	0.6568	0.002652	24.9841	24.9611	24.9384	25.2254	25.2371	25.1725	25.2263	25.0837	25.0532	25.0707	25.065	5.27398e-05	0.254125	0.0057698	0.106955	0.000664504	-0.14717
DYN3_HUMAN	Q9UQ16	Dynamin-3 OS=Homo sapiens OX=9606 GN=DNM3 PE=1 SV=4	97666.9	869	13.5788	31	14	3	3.626	0.5182	0.002652	23.3446	23.3289	23.3213	23.6285	23.6391	23.5889	23.6195	23.3304	23.3918	23.271	23.2906	5.30252e-06	0.287364	0.721926	-0.0106484	0.00051541	-0.298012
DNMBP_HUMAN	Q6XZF7	Dynamin-binding protein OS=Homo sapiens OX=9606 GN=DNMBP PE=1 SV=1	177218	1577	4.81928	6	6	6	4.801	0.592	0.332756	19.459	19.4682	19.5289	19.1928	19.2041	19.2934	19.1815	19.2706	19.3397	19.3498	19.3662	0.000516682	-0.267413	0.0045914	-0.153793	0.0147995	0.11362
OPA1_HUMAN	O60313	Dynamin-like 120 kDa protein, mitochondrial OS=Homo sapiens OX=9606 GN=OPA1 PE=1 SV=3	111543	960	28.125	36	23	23	5.948	0.6801	0.088517	23.9374	23.8771	23.8019	23.1566	23.0595	23.0527	23.0691	23.8472	23.8509	23.9255	23.8931	0.000173543	-0.787652	0.881582	0.00704784	4.51892e-07	0.7947
DAAF5_HUMAN	Q86Y56	Dynein assembly factor 5, axonemal OS=Homo sapiens OX=9606 GN=DNAAF5 PE=1 SV=4	93444.1	855	29.8246	36	22	22	5.721	0.6522	0.044864	23.7306	23.7017	23.7073	22.9434	22.84	22.8878	22.8634	23.6392	23.6537	23.7023	23.7226	5.43303e-06	-0.829563	0.192061	-0.0337578	2.08698e-07	0.795805
DYH1_HUMAN	Q9P2D7	Dynein heavy chain 1, axonemal OS=Homo sapiens OX=9606 GN=DNAH1 PE=1 SV=5	487148	4265	0.28136	1	1	1	2.098	0.1239	0.221495	16.0932	17.049	16.7529	15.8908	16.1009	15.7292	15.679	15.9405	15.9953	15.7416	15.5739	0.0969482	-0.781728	0.0882315	-0.818839	0.793313	-0.0371116
DYH10_HUMAN	Q8IVF4	Dynein heavy chain 10, axonemal OS=Homo sapiens OX=9606 GN=DNAH10 PE=1 SV=4	514494	4471	0.178931	1	1	1	2.073	0.165	5.39552	18.9599	19.097	18.7854	17.8081	17.6393	17.7058	17.7934	18.5115	18.3692	18.4339	18.2173	0.00167555	-1.21075	0.00778405	-0.564405	0.00030005	0.646342
DYH8_HUMAN	Q96JB1	Dynein heavy chain 8, axonemal OS=Homo sapiens OX=9606 GN=DNAH8 PE=1 SV=2	514317	4490	0.890869	1	1	1	2.182	0.0889	2.03898	17.4584	17.428	17.1421	17.3247	17.186	17.3035	17.0192	17.4717	17.2565	17.4484	17.3779	0.337595	-0.134461	0.710015	0.0458162	0.0842365	0.180277
DNHD1_HUMAN	Q96M86	Dynein heavy chain domain-containing protein 1 OS=Homo sapiens OX=9606 GN=DNHD1 PE=2 SV=2	533287	4753	0.31559	1	1	1	2.091	0.1664	1.77551	13.5517	13.7282	13.8016	13.8923	14.1433	13.9534	14.0818	13.072	13.7006	13.1941	13.4519	0.0247306	0.323859	0.0925881	-0.339173	0.0119325	-0.663032
DNAL1_HUMAN	Q4LDG9	Dynein light chain 1, axonemal OS=Homo sapiens OX=9606 GN=DNAL1 PE=1 SV=1	21501.4	190	3.15789	1	1	1	1.523	0.1103	4.50161	17.9207	17.7243	17.8108	17.8924	17.8137	17.7738	17.741	18.1425	18.122	18.1452	18.0666	0.850303	-0.0133712	0.0249178	0.300467	0.000526086	0.313838
DYL1_HUMAN	P63167	Dynein light chain 1, cytoplasmic OS=Homo sapiens OX=9606 GN=DYNLL1 PE=1 SV=1	10341.1	89	69.6629	18	9	6	5.734	0.6077	0.131535	24.5482	24.5004	24.65	24.6153	24.5803	24.6171	24.6191	24.4692	24.4815	24.5106	24.495	0.445174	0.0417681	0.219131	-0.077164	9.02932e-05	-0.118932
DYL2_HUMAN	Q96FJ2	Dynein light chain 2, cytoplasmic OS=Homo sapiens OX=9606 GN=DYNLL2 PE=1 SV=1	10325.1	89	44.9438	9	6	3	2.987	0.465	0.110954	22.5097	22.4431	22.5754	22.0112	22.0133	21.9718	21.9427	21.9541	22.2252	21.8106	21.9543	0.00153421	-0.524617	0.00504186	-0.523318	0.989115	0.0012995
DLRB1_HUMAN	Q9NP97	Dynein light chain roadblock-type 1 OS=Homo sapiens OX=9606 GN=DYNLRB1 PE=1 SV=3	10896.7	96	72.9167	14	5	4	4.17	0.5604	0.07375	22.1394	22.197	22.2095	22.1336	22.0701	22.1333	22.1597	22.2932	22.3345	22.2749	22.3389	0.107006	-0.0578238	0.00889341	0.12843	0.000333337	0.186254
DLRB2_HUMAN	Q8TF09	Dynein light chain roadblock-type 2 OS=Homo sapiens OX=9606 GN=DYNLRB2 PE=1 SV=1	10829.7	96	12.5	5	1	0	3.056	0.5124	3.28349	20.4142	20.4533	20.3454	20.3041	20.2843	20.3193	20.3143	20.5382	20.4751	20.3709	20.4578	0.0808426	-0.0988197	0.283654	0.0562177	0.0179816	0.155037
DYLT1_HUMAN	P63172	Dynein light chain Tctex-type 1 OS=Homo sapiens OX=9606 GN=DYNLT1 PE=1 SV=1	12426	113	14.1593	1	1	1	3.771	0.6319	5.75498	17.1777	17.3612	17.5915	17.5636	17.9209	17.7652	17.5413	17.3212	17.4522	17.1622	17.3756	0.0980457	0.320932	0.739296	-0.0490405	0.0175602	-0.369973
DYLT3_HUMAN	P51808	Dynein light chain Tctex-type 3 OS=Homo sapiens OX=9606 GN=DYNLT3 PE=1 SV=1	13035.2	116	14.6552	1	1	1	5.128	0.5406	0.436929	19.412	19.3427	19.2881	19.3521	19.1925	19.0898	19.2074	19.1349	19.4803	19.5931	19.5496	0.0899139	-0.137167	0.45511	0.0918367	0.114669	0.229003
DRC3_HUMAN	Q9H069	Dynein regulatory complex subunit 3 OS=Homo sapiens OX=9606 GN=DRC3 PE=2 SV=2	60997.7	523	1.91205	1	1	1	2.33	0.0627	0.137974	17.27	17.1324	16.7863	16.6339	16.7035	16.5313	16.568	17.5195	17.2744	17.583	17.5398	0.0788588	-0.45372	0.0818223	0.41629	0.00016981	0.87001
DRC4_HUMAN	O95995	Dynein regulatory complex subunit 4 OS=Homo sapiens OX=9606 GN=GAS8 PE=1 SV=1	56302.5	478	1.88285	1	1	1	2.45	0.3204	1.78261	17.9085	17.8694	18.0156	17.3236	17.2538	17.251	17.2778	17.6638	17.717	17.6572	17.6066	0.00162559	-0.65458	0.0112419	-0.270001	1.76947e-05	0.384579
DBND1_HUMAN	Q9H9R9	Dysbindin domain-containing protein 1 OS=Homo sapiens OX=9606 GN=DBNDD1 PE=1 SV=2	17013.3	158	19.6203	4	2	2	3.513	0.489	0.24223	19.8445	19.9243	19.8328	19.2305	19.2813	19.227	19.1838	19.8139	19.7733	19.8388	19.9213	7.72048e-05	-0.636534	0.506853	-0.0303555	1.32066e-05	0.606178
DTBP1_HUMAN	Q96EV8	Dysbindin OS=Homo sapiens OX=9606 GN=DTNBP1 PE=1 SV=1	39450.2	351	14.5299	7	5	5	4.367	0.4479	0.172438	21.3285	21.3092	21.3186	21.0661	21.0637	21.1361	21.0645	21.269	21.2145	21.177	21.1564	0.000435451	-0.236171	0.0164645	-0.114532	0.00873168	0.121639
DYSF_HUMAN	O75923	Dysferlin OS=Homo sapiens OX=9606 GN=DYSF PE=1 SV=1	237126	2080	0.336538	1	1	0	1.944	0.2968	1.06812	18.0994	18.2622	18.0841	19.1643	19.1508	19.0568	19.09	18.5263	18.7075	18.529	18.8039	0.000851493	0.966914	0.0026648	0.493132	0.00349528	-0.473781
K319L_HUMAN	Q8IZA0	Dyslexia-associated protein KIAA0319-like protein OS=Homo sapiens OX=9606 GN=KIAA0319L PE=1 SV=2	115568	1049	7.9123	8	7	7	3.727	0.5514	0.106197	21.1789	21.0252	20.9259	21.0378	21.0931	21.041	21.0049	21.1768	21.1051	21.0541	21.0789	0.992062	0.000840414	0.50597	0.0603633	0.119726	0.0595229
DYST_HUMAN	Q03001	Dystonin OS=Homo sapiens OX=9606 GN=DST PE=1 SV=4	860109	7570	16.4597	121	102	99	5.377	0.6327	0.002331	24.5226	24.5466	24.5137	24.6576	24.6653	24.6021	24.6312	24.5211	24.506	24.5231	24.5323	0.00150809	0.111383	0.574355	-0.00701658	0.0017571	-0.1184
DTNA_HUMAN	Q9Y4J8	Dystrobrevin alpha OS=Homo sapiens OX=9606 GN=DTNA PE=1 SV=2	83829.9	743	19.2463	18	13	9	5.434	0.7136	0.075317	21.2398	21.2198	21.2858	21.6824	21.6954	21.6512	21.6788	21.2771	21.2658	21.2976	21.3177	0.000342161	0.428498	0.157972	0.041053	3.25192e-07	-0.387445
DTNB_HUMAN	O60941	Dystrobrevin beta OS=Homo sapiens OX=9606 GN=DTNB PE=1 SV=1	71291.6	627	7.6555	7	4	0	3.284	0.4741	0.166144	19.8665	19.9366	19.9282	20.1604	20.1172	20.1054	20.0866	19.9065	19.895	19.9689	19.9928	0.00181514	0.206964	0.392782	0.030373	0.0013747	-0.176591
DAG1_HUMAN	Q14118	Dystroglycan OS=Homo sapiens OX=9606 GN=DAG1 PE=1 SV=2	97362.7	895	14.0782	10	9	9	4.212	0.5479	0.064061	21.1314	21.2027	21.2183	21.2282	20.9021	20.6969	20.7189	21.4393	21.3854	21.5977	21.5499	0.0913266	-0.297595	0.00372187	0.308953	0.0105705	0.606548
DMWD_HUMAN	Q09019	Dystrophia myotonica WD repeat-containing protein OS=Homo sapiens OX=9606 GN=DMWD PE=1 SV=3	70376.2	674	2.81899	2	1	1	3.135	0.5499	0.040353	16.3112	16.5727	16.476	16.8444	17.0247	16.8733	16.8305	16.6643	16.5662	16.6291	16.7113	0.0119982	0.439916	0.116313	0.189398	0.00493545	-0.250518
DMD_HUMAN	P11532	Dystrophin OS=Homo sapiens OX=9606 GN=DMD PE=1 SV=3	426466	3685	2.65943	10	9	7	3.863	0.5338	0.56159	20.8812	20.9569	21.1146	21.6174	21.6625	21.5853	21.6309	21.0064	21.0063	21.1007	21.0657	0.00855321	0.639756	0.477452	0.0605355	2.92339e-06	-0.57922
DRP2_HUMAN	Q13474	Dystrophin-related protein 2 OS=Homo sapiens OX=9606 GN=DRP2 PE=2 SV=2	107876	957	0.940439	1	1	0	2.562	0.379	3.388	19.1585	19.1808	19.044	19.8163	20.0086	19.6786	19.8149	19.2852	19.2446	19.1083	19.4385	0.000425558	0.701835	0.141345	0.141382	0.00111529	-0.560454
EP400_HUMAN	Q96L91	E1A-binding protein p400 OS=Homo sapiens OX=9606 GN=EP400 PE=1 SV=4	343258	3159	13.7069	34	29	26	4.165	0.6405	0.039817	21.7743	21.803	21.7397	21.6759	21.6839	21.5545	21.6123	21.801	21.7889	21.847	21.8333	0.0122066	-0.140689	0.118263	0.0452021	0.00445442	0.185891
EAPP_HUMAN	Q56P03	E2F-associated phosphoprotein OS=Homo sapiens OX=9606 GN=EAPP PE=1 SV=4	32723.5	285	6.66667	1	1	1	2.922	0.2207	1.6699	16.0448	16.0979	16.2778	15.5665	15.6785	15.8642	15.5583	16.3907	16.25	16.5292	16.4342	0.00575013	-0.473286	0.0422227	0.260876	0.000250537	0.734163
HERC5_HUMAN	Q9UII4	E3 ISG15--protein ligase HERC5 OS=Homo sapiens OX=9606 GN=HERC5 PE=1 SV=2	116759	1024	15.5273	15	13	13	4.275	0.5544	0.052343	21.6877	21.7071	21.748	21.7786	21.8262	21.8091	21.7652	21.7106	21.7558	21.7122	21.6902	0.0219719	0.080511	0.903689	0.00289575	0.00747795	-0.0776153
CBX4_HUMAN	O00257	E3 SUMO-protein ligase CBX4 OS=Homo sapiens OX=9606 GN=CBX4 PE=1 SV=3	61311.5	560	7.32143	3	3	3	3.613	0.5663	0.203169	18.7008	18.7723	19.2101	18.5473	18.5773	18.671	18.5713	18.6649	18.7829	18.8138	18.6639	0.194705	-0.302679	0.414997	-0.162996	0.0301753	0.139683
NSE2_HUMAN	Q96MF7	E3 SUMO-protein ligase NSE2 OS=Homo sapiens OX=9606 GN=NSMCE2 PE=1 SV=2	27897	247	21.8623	5	4	4	4.504	0.5884	0.030957	20.7469	20.5739	20.4255	20.5293	20.6091	20.372	20.4341	20.7551	20.6344	20.9928	20.8085	0.42928	-0.0960016	0.140467	0.215582	0.0167424	0.311584
PIAS1_HUMAN	O75925	E3 SUMO-protein ligase PIAS1 OS=Homo sapiens OX=9606 GN=PIAS1 PE=1 SV=2	71772.3	651	7.8341	4	4	2	4.213	0.5858	0.266217	18.3167	18.4666	18.3992	18.5327	18.6772	18.4353	18.5578	18.3956	18.3376	18.3997	18.4818	0.0638802	0.156607	0.865501	0.00951735	0.0529697	-0.14709
PIAS2_HUMAN	O75928	E3 SUMO-protein ligase PIAS2 OS=Homo sapiens OX=9606 GN=PIAS2 PE=1 SV=3	68178.7	621	9.50081	6	5	3	2.895	0.5687	0.266217	19.3486	19.4204	19.4624	19.8022	19.8914	19.7715	19.8684	19.4178	19.412	19.4809	19.4162	0.000395544	0.422918	0.60699	0.0212336	7.42644e-05	-0.401685
PIAS3_HUMAN	Q9Y6X2	E3 SUMO-protein ligase PIAS3 OS=Homo sapiens OX=9606 GN=PIAS3 PE=1 SV=2	67955.8	628	2.38854	1	1	1	3.252	0.3183	1.46584	16.2457	16.4315	16.2191	15.9685	15.8738	15.802	15.7386	16.1893	16.0103	16.2518	16.2312	0.00554253	-0.453014	0.207882	-0.128105	0.00471433	0.324909
PIAS4_HUMAN	Q8N2W9	E3 SUMO-protein ligase PIAS4 OS=Homo sapiens OX=9606 GN=PIAS4 PE=1 SV=1	56449.7	510	4.31373	2	2	2	2.509	0.3719	0.67848	18.9104	18.8694	18.9849	18.1984	18.0184	18.1427	18.2947	18.9306	18.8383	18.9632	18.8832	0.000155047	-0.758028	0.703175	-0.0177256	0.000214155	0.740302
RBP2_HUMAN	P49792	E3 SUMO-protein ligase RanBP2 OS=Homo sapiens OX=9606 GN=RANBP2 PE=1 SV=2	357956	3224	33.3747	183	102	64	5.911	0.7019	0.000621	26.324	26.3146	26.2527	25.9777	25.938	25.9078	25.9041	26.2767	26.269	26.3149	26.2968	0.000180223	-0.365208	0.773958	-0.00777541	1.08371e-05	0.357432
ZN451_HUMAN	Q9Y4E5	E3 SUMO-protein ligase ZNF451 OS=Homo sapiens OX=9606 GN=ZNF451 PE=1 SV=2	121388	1061	7.35156	7	7	7	3.312	0.5054	0.111941	20.3625	20.3807	20.5059	19.6613	19.6688	19.6679	19.6558	20.3904	20.3353	20.3535	20.3394	0.00344524	-0.752913	0.30278	-0.0617055	4.90444e-06	0.691207
TRI25_HUMAN	Q14258	E3 ubiquitin/ISG15 ligase TRIM25 OS=Homo sapiens OX=9606 GN=TRIM25 PE=1 SV=2	70909.7	630	35.7143	41	23	23	5.539	0.6231	0.010327	23.7962	23.8314	23.9309	23.5709	23.5273	23.6066	23.5698	23.7426	23.7424	23.794	23.7605	0.010519	-0.284204	0.138142	-0.0929925	0.00012588	0.191212
AMFR_HUMAN	Q9UKV5	E3 ubiquitin-protein ligase AMFR OS=Homo sapiens OX=9606 GN=AMFR PE=1 SV=2	72930.8	643	12.4417	9	5	5	4.557	0.6535	0.284443	19.7457	19.7626	19.7465	19.3589	19.3609	19.3676	19.2451	20.0066	19.9389	20.0255	20.0772	0.000552617	-0.41847	0.00221556	0.26042	3.11573e-06	0.678891
ARI1_HUMAN	Q9Y4X5	E3 ubiquitin-protein ligase ARIH1 OS=Homo sapiens OX=9606 GN=ARIH1 PE=1 SV=2	64057.8	557	9.15619	14	5	5	3.556	0.4303	0.111678	22.066	22.0781	22.0532	21.9995	21.9582	21.9543	21.9567	22.2317	22.1573	22.2186	22.1966	0.00073269	-0.09861	0.00152102	0.135272	5.43306e-05	0.233882
ARI2_HUMAN	O95376	E3 ubiquitin-protein ligase ARIH2 OS=Homo sapiens OX=9606 GN=ARIH2 PE=1 SV=1	57763.1	493	13.1846	8	5	5	5.549	0.6742	0.219536	19.777	19.8974	19.8625	19.1924	19.2764	19.232	19.2233	19.9342	19.9884	19.9277	19.9758	0.000653029	-0.614624	0.0728947	0.110878	8.63842e-08	0.725503
BRE1A_HUMAN	Q5VTR2	E3 ubiquitin-protein ligase BRE1A OS=Homo sapiens OX=9606 GN=RNF20 PE=1 SV=2	113574	975	47.8974	61	41	37	5.965	0.7187	0.015108	24.1108	24.1279	24.1241	24.2301	24.2231	24.1772	24.1989	24.0216	23.9827	24.0151	24.0095	0.00274534	0.0863633	0.000138255	-0.113703	2.25611e-05	-0.200066
BRE1B_HUMAN	O75150	E3 ubiquitin-protein ligase BRE1B OS=Homo sapiens OX=9606 GN=RNF40 PE=1 SV=5	113591	1001	35.3646	49	34	30	6.161	0.6945	0.015108	23.9087	23.9582	23.9837	24.0637	24.0632	24.0352	24.0618	23.8679	23.8278	23.8324	23.8331	0.031167	0.105809	0.0239606	-0.109871	3.22259e-06	-0.21568
CBL_HUMAN	P22681	E3 ubiquitin-protein ligase CBL OS=Homo sapiens OX=9606 GN=CBL PE=1 SV=2	99551.3	906	12.9139	13	10	9	5.265	0.5869	0.016812	21.6872	21.6337	21.6088	21.7646	21.8193	21.7413	21.8098	21.6759	21.6708	21.6584	21.6876	0.00786693	0.140514	0.323738	0.029942	0.00631936	-0.110572
CBLB_HUMAN	Q13191	E3 ubiquitin-protein ligase CBL-B OS=Homo sapiens OX=9606 GN=CBLB PE=1 SV=2	109362	982	4.37882	3	3	2	3.601	0.4838	0.2637	17.8938	17.9734	18.0162	18.0632	18.0268	17.9707	18.0208	17.9524	17.936	17.7382	17.8774	0.237444	0.059214	0.218665	-0.0851401	0.0522547	-0.144354
CBLC_HUMAN	Q9ULV8	E3 ubiquitin-protein ligase CBL-C OS=Homo sapiens OX=9606 GN=CBLC PE=1 SV=3	52404.4	474	4.21941	1	1	1	1.798	0.1174	1.17527	14.8904	14.166	14.4121	14.3939	14.3156	14.5116	14.8255	14.9217	15.0064	14.7714	14.8385	0.932211	0.0221519	0.199392	0.39501	0.0365871	0.372858
CHFR_HUMAN	Q96EP1	E3 ubiquitin-protein ligase CHFR OS=Homo sapiens OX=9606 GN=CHFR PE=1 SV=2	73321.3	664	3.91566	2	2	2	2.573	0.4979	0.350544	17.486	17.4064	17.6287	17.7603	17.6824	17.5256	17.5102	17.878	17.8154	17.7968	17.6361	0.265798	0.112603	0.0275997	0.274555	0.0899492	0.161952
CHIP_HUMAN	Q9UNE7	E3 ubiquitin-protein ligase CHIP OS=Homo sapiens OX=9606 GN=STUB1 PE=1 SV=2	34816.2	303	58.7459	35	17	16	5.869	0.6315	0.043692	24.1676	24.1465	24.2172	24.7418	24.6964	24.6467	24.7076	24.0074	23.9933	23.9378	23.9355	1.66693e-05	0.521008	0.00105616	-0.20862	1.79889e-07	-0.729628
COP1_HUMAN	Q8NHY2	E3 ubiquitin-protein ligase COP1 OS=Homo sapiens OX=9606 GN=COP1 PE=1 SV=1	80405.6	731	6.42955	3	3	3	3.977	0.52	0.216522	18.3375	18.312	18.2445	18.4502	18.4379	18.3064	18.3161	18.5301	18.6468	18.5312	18.5969	0.154787	0.0796405	0.00103555	0.278244	0.00714774	0.198604
DTX3L_HUMAN	Q8TDB6	E3 ubiquitin-protein ligase DTX3L OS=Homo sapiens OX=9606 GN=DTX3L PE=1 SV=1	83483.3	740	14.7297	9	9	9	4.403	0.5566	0.296077	20.4386	20.4231	20.497	19.9067	19.8287	19.872	19.8766	20.4428	20.4307	20.5189	20.445	3.76395e-05	-0.581917	0.839704	0.00645899	7.62237e-07	0.588376
DZIP3_HUMAN	Q86Y13	E3 ubiquitin-protein ligase DZIP3 OS=Homo sapiens OX=9606 GN=DZIP3 PE=1 SV=2	138498	1208	1.57285	2	2	2	2.012	0.2697	1.3265	17.8316	18.1203	18.2731	17.2127	16.9243	17.1514	17.0462	18.1366	18.0976	18.0336	18.1818	0.00659179	-0.991343	0.802889	0.0373791	6.91785e-05	1.02872
UBE3D_HUMAN	Q7Z6J8	E3 ubiquitin-protein ligase E3D OS=Homo sapiens OX=9606 GN=UBE3D PE=1 SV=2	43610.3	389	6.94087	2	2	2	3.796	0.5774	0.583394	17.9586	17.868	17.9803	17.036	17.0597	17.1651	16.9888	17.7791	17.8909	17.9115	17.9383	1.36741e-05	-0.873229	0.309399	-0.0557071	3.92553e-06	0.817521
HACE1_HUMAN	Q8IYU2	E3 ubiquitin-protein ligase HACE1 OS=Homo sapiens OX=9606 GN=HACE1 PE=1 SV=2	102258	909	2.20022	2	2	2	2.021	0.2672	0.052107	17.8747	17.8053	17.8788	17.8241	17.9581	17.8091	17.6082	17.8362	17.9323	18.1416	18.2184	0.527181	-0.0530467	0.13559	0.179203	0.0909913	0.23225
HAKAI_HUMAN	Q75N03	E3 ubiquitin-protein ligase Hakai OS=Homo sapiens OX=9606 GN=CBLL1 PE=1 SV=1	54465.9	491	10.5906	5	4	4	3.397	0.6041	0.15006	19.2726	19.2282	19.4435	19.1054	19.1346	19.1034	19.0627	19.1743	19.2278	19.1183	19.2371	0.0764679	-0.213239	0.186143	-0.125353	0.0407269	0.0878863
HECD1_HUMAN	Q9ULT8	E3 ubiquitin-protein ligase HECTD1 OS=Homo sapiens OX=9606 GN=HECTD1 PE=1 SV=3	289185	2610	24.636	70	50	50	6.509	0.6895	0.014437	24.0101	24.049	24.0343	23.6968	23.7182	23.6351	23.6587	24.1538	24.1308	24.1726	24.1802	2.78244e-05	-0.35396	0.000593605	0.1282	4.4229e-06	0.48216
HECD3_HUMAN	Q5T447	E3 ubiquitin-protein ligase HECTD3 OS=Homo sapiens OX=9606 GN=HECTD3 PE=1 SV=1	97033.4	861	20.3252	16	14	14	4.617	0.6238	0.222296	21.5939	21.7483	21.6976	21.4824	21.5166	21.4963	21.4954	21.6616	21.5976	21.6459	21.666	0.0537533	-0.18227	0.506419	-0.0371492	0.000891685	0.145121
HECW2_HUMAN	Q9P2P5	E3 ubiquitin-protein ligase HECW2 OS=Homo sapiens OX=9606 GN=HECW2 PE=1 SV=2	175642	1572	0.890585	1	1	1	2.776	0.4139	0.229342	16.7685	16.6074	16.6328	17.2388	17.2378	17.197	17.2167	16.3573	16.249	16.2399	16.2699	0.00639039	0.553009	0.00539734	-0.390512	8.09179e-06	-0.943521
HERC2_HUMAN	O95714	E3 ubiquitin-protein ligase HERC2 OS=Homo sapiens OX=9606 GN=HERC2 PE=1 SV=2	526877	4834	10.1986	42	35	30	5.098	0.6172	0.008824	22.5716	22.6272	22.6009	22.4213	22.4293	22.4301	22.45	22.6995	22.7018	22.7414	22.7185	0.00418564	-0.167267	0.00584255	0.115353	1.80635e-06	0.282621
HUWE1_HUMAN	Q7Z6Z7	E3 ubiquitin-protein ligase HUWE1 OS=Homo sapiens OX=9606 GN=HUWE1 PE=1 SV=3	481571	4374	23.9598	150	79	79	6.415	0.7344	0.010696	25.2537	25.2673	25.2575	25.234	25.2026	25.1751	25.207	25.1784	25.1601	25.188	25.1612	0.0152328	-0.0548447	0.000165404	-0.0875865	0.0670063	-0.0327418
ITCH_HUMAN	Q96J02	E3 ubiquitin-protein ligase Itchy homolog OS=Homo sapiens OX=9606 GN=ITCH PE=1 SV=2	102720	903	9.96678	10	7	5	4.719	0.551	0.298648	20.5215	20.6358	20.7273	20.5048	20.5836	20.5604	20.5411	20.6019	20.7133	20.5607	20.6674	0.306416	-0.0807071	0.917503	0.00765944	0.073909	0.0883665
JADE2_HUMAN	Q9NQC1	E3 ubiquitin-protein ligase Jade-2 OS=Homo sapiens OX=9606 GN=JADE2 PE=1 SV=2	87392.1	790	1.89873	1	1	1	2.249	0.2623	2.06637	18.2365	18.2092	18.076	17.9593	17.8283	17.6468	17.6392	18.0638	17.921	18.0603	18.1387	0.00769911	-0.405472	0.120405	-0.127939	0.0279581	0.277533
KCMF1_HUMAN	Q9P0J7	E3 ubiquitin-protein ligase KCMF1 OS=Homo sapiens OX=9606 GN=KCMF1 PE=1 SV=2	41900.9	381	5.51181	3	2	2	2.659	0.4313	0.077295	19.9541	19.922	19.9699	19.648	19.657	19.5529	19.5461	20.0041	20.0284	20.0046	20.0971	0.00036437	-0.347726	0.0241931	0.0848352	4.26004e-05	0.432562
LTN1_HUMAN	O94822	E3 ubiquitin-protein ligase listerin OS=Homo sapiens OX=9606 GN=LTN1 PE=1 SV=6	200405	1766	11.4949	20	18	18	4.772	0.5327	0.250157	22.0203	22.0291	21.9466	21.9165	22.0112	21.9299	21.8928	22.1423	22.1723	22.2513	22.1643	0.159423	-0.0611138	0.00445565	0.183841	0.000436276	0.244955
LRSM1_HUMAN	Q6UWE0	E3 ubiquitin-protein ligase LRSAM1 OS=Homo sapiens OX=9606 GN=LRSAM1 PE=1 SV=1	83522.9	723	16.5975	15	10	10	4.996	0.6747	0.164715	20.8018	20.7388	20.763	21.0112	21.0094	21.0206	21.0366	20.382	20.2866	20.3782	20.3311	0.00249779	0.251581	2.7423e-05	-0.423383	3.01879e-05	-0.674965
MKRN1_HUMAN	Q9UHC7	E3 ubiquitin-protein ligase makorin-1 OS=Homo sapiens OX=9606 GN=MKRN1 PE=1 SV=3	53297	482	5.60166	1	1	1	4.703	0.5775	0.912596	14.742	14.5425	14.9046	14.7315	15.0127	14.4796	15.3941	15.0414	15.2547	15.4255	15.4011	0.471867	0.174811	0.0132079	0.550973	0.152389	0.376162
MARH5_HUMAN	Q9NX47	E3 ubiquitin-protein ligase MARCH5 OS=Homo sapiens OX=9606 GN=MARCH5 PE=1 SV=1	31193.2	278	3.23741	1	1	1	2.369	0.4804	1.24606	17.4172	17.4054	17.2949	17.5392	17.4152	17.4325	17.4465	17.5838	17.3782	17.4642	17.4511	0.149132	0.0858261	0.154894	0.0968413	0.836702	0.0110152
MDM2_HUMAN	Q00987	E3 ubiquitin-protein ligase Mdm2 OS=Homo sapiens OX=9606 GN=MDM2 PE=1 SV=1	55180.1	491	3.25866	1	1	1	4.238	0.5698	0.093116	11.5522	11.6665	12.0474	12.7907	12.2651	12.8695	12.7008	12.4884	11.7918	11.6467	12.0659	0.00815577	0.901191	0.3544	0.242863	0.0312896	-0.658328
MIB1_HUMAN	Q86YT6	E3 ubiquitin-protein ligase MIB1 OS=Homo sapiens OX=9606 GN=MIB1 PE=1 SV=1	110048	1006	12.8231	13	10	10	5.637	0.5919	0.052459	21.2588	21.3959	21.5629	21.5234	21.5183	21.5913	21.4913	21.3269	21.3082	21.3372	21.3138	0.288302	0.125197	0.438603	-0.0843756	0.00121279	-0.209572
TRI18_HUMAN	O15344	E3 ubiquitin-protein ligase Midline-1 OS=Homo sapiens OX=9606 GN=MID1 PE=1 SV=1	75184.6	667	8.69565	7	6	5	3.799	0.4359	0.13717	19.7922	19.7464	19.7642	20.2491	20.3094	20.2825	20.3087	20.0247	19.8959	19.8758	19.986	1.673e-06	0.519866	0.0107941	0.178	0.00094923	-0.341867
MSL2_HUMAN	Q9HCI7	E3 ubiquitin-protein ligase MSL2 OS=Homo sapiens OX=9606 GN=MSL2 PE=1 SV=2	62482.2	577	2.94627	2	2	2	2.712	0.2415	0.662599	20.0683	20.0499	20.0161	19.1901	19.1372	19.1566	19.138	19.7701	19.8548	19.9318	19.8255	7.05243e-07	-0.889274	0.00534678	-0.199215	6.34195e-05	0.690059
MYCB2_HUMAN	O75592	E3 ubiquitin-protein ligase MYCBP2 OS=Homo sapiens OX=9606 GN=MYCBP2 PE=1 SV=4	513291	4678	5.68619	21	21	21	4.261	0.5337	0.007407	21.4619	21.5081	21.5269	21.7257	21.7516	21.6426	21.6697	21.4793	21.4406	21.4922	21.5211	0.00152242	0.198444	0.569418	-0.0156704	0.000702944	-0.214115
NEDD4_HUMAN	P46934	E3 ubiquitin-protein ligase NEDD4 OS=Homo sapiens OX=9606 GN=NEDD4 PE=1 SV=4	149004	1319	7.73313	10	7	7	4.297	0.6633	0.354865	19.7132	19.8025	19.796	20.8476	20.9411	20.8904	20.9089	19.9923	20.0027	19.8582	19.8897	1.01551e-05	1.12644	0.0161298	0.165157	5.92391e-06	-0.961279
NED4L_HUMAN	Q96PU5	E3 ubiquitin-protein ligase NEDD4-like OS=Homo sapiens OX=9606 GN=NEDD4L PE=1 SV=2	111844	975	13.7436	16	12	12	4.21	0.5255	0.085285	20.9574	20.8758	20.9109	21.3893	21.4579	21.3965	21.3588	21.0067	21.0295	21.0632	21.0202	4.54491e-05	0.485921	0.0218787	0.115219	2.75053e-05	-0.370702
NEUL3_HUMAN	Q96EH8	E3 ubiquitin-protein ligase NEURL3 OS=Homo sapiens OX=9606 GN=NEURL3 PE=2 SV=2	28752.5	262	7.63359	1	1	1	1.722	0.0703	2.47511	19.4578	19.7974	19.7655	19.3821	19.1046	19.1841	19.2475	19.0472	19.1216	19.1869	18.8803	0.0335254	-0.444012	0.0120701	-0.614559	0.102452	-0.170547
RNF41_HUMAN	Q9H4P4	E3 ubiquitin-protein ligase NRDP1 OS=Homo sapiens OX=9606 GN=RNF41 PE=1 SV=2	35863.7	317	2.52366	1	1	1	1.819	0.1017	0.358694	16.7394	16.6445	16.7605	16.7478	16.6614	16.6609	16.5222	16.8218	16.9555	17.1195	17.0183	0.307836	-0.0667166	0.0168826	0.264001	0.00638356	0.330718
PP1RB_HUMAN	O60927	E3 ubiquitin-protein ligase PPP1R11 OS=Homo sapiens OX=9606 GN=PPP1R11 PE=1 SV=1	13925.7	126	19.8413	3	1	1	3.119	0.5454	3.06329	18.1326	18.2361	18.337	18.0803	18.1183	18.0073	17.8968	18.1919	18.2048	18.372	18.3163	0.0478402	-0.209568	0.649553	0.0360083	0.0097054	0.245577
PJA1_HUMAN	Q8NG27	E3 ubiquitin-protein ligase Praja-1 OS=Homo sapiens OX=9606 GN=PJA1 PE=1 SV=2	70940.6	643	6.6874	3	3	3	3.827	0.5929	0.761948	18.8243	18.676	18.7387	18.7699	18.7578	18.9043	18.8101	19.0029	18.7366	18.8644	18.8682	0.300649	0.0641986	0.139496	0.121686	0.408472	0.0574876
PJA2_HUMAN	O43164	E3 ubiquitin-protein ligase Praja-2 OS=Homo sapiens OX=9606 GN=PJA2 PE=1 SV=4	78147.8	708	10.7345	10	5	5	4.912	0.6114	0.233798	20.2472	20.3929	20.3131	19.6452	19.5115	19.5918	19.5651	20.3497	20.3432	20.3751	20.3406	0.000219979	-0.739327	0.501009	0.0344347	3.73624e-05	0.773762
RAD18_HUMAN	Q9NS91	E3 ubiquitin-protein ligase RAD18 OS=Homo sapiens OX=9606 GN=RAD18 PE=1 SV=2	56169.3	495	23.8384	11	10	10	3.264	0.5508	0.045378	22.3769	22.4563	22.4261	21.4012	21.3094	21.3704	21.3509	22.5619	22.5657	22.5499	22.5655	1.67606e-06	-1.0618	0.0234729	0.140957	4.62395e-06	1.20275
RBBP6_HUMAN	Q7Z6E9	E3 ubiquitin-protein ligase RBBP6 OS=Homo sapiens OX=9606 GN=RBBP6 PE=1 SV=1	201424	1792	20.3683	36	31	31	5.259	0.6845	0.071811	23.3308	23.325	23.366	23.2437	23.1991	23.2065	23.1774	23.2646	23.2793	23.3113	23.2664	0.000913432	-0.133961	0.0196643	-0.0602285	0.00641932	0.073733
RBX1_HUMAN	P62877	E3 ubiquitin-protein ligase RBX1 OS=Homo sapiens OX=9606 GN=RBX1 PE=1 SV=1	12247.7	108	5.55556	1	1	1	1.886	0.1744	1.11325	18.8603	19.1364	19.1736	18.5625	18.5445	18.6911	18.4903	18.7646	18.8652	18.9224	18.939	0.0245922	-0.484668	0.1945	-0.183928	0.00207438	0.30074
RFWD3_HUMAN	Q6PCD5	E3 ubiquitin-protein ligase RFWD3 OS=Homo sapiens OX=9606 GN=RFWD3 PE=1 SV=3	85021.9	774	1.16279	1	1	1	2.173	0.248	4.58244	17.5233	17.5581	17.7316	17.5148	17.5985	17.597	17.6733	17.748	17.7635	17.8043	17.9975	0.914349	-0.00842469	0.0534485	0.224015	0.0186415	0.23244
RING1_HUMAN	Q06587	E3 ubiquitin-protein ligase RING1 OS=Homo sapiens OX=9606 GN=RING1 PE=1 SV=2	42384.8	406	13.3005	6	4	2	3.452	0.5857	0.278287	20.6018	20.5097	20.5192	20.357	20.3182	20.3713	20.2473	20.4373	20.5131	20.4516	20.5459	0.00341443	-0.220155	0.211595	-0.0566201	0.00499721	0.163535
RING2_HUMAN	Q99496	E3 ubiquitin-protein ligase RING2 OS=Homo sapiens OX=9606 GN=RNF2 PE=1 SV=1	37613.6	336	28.5714	16	8	6	4.728	0.6208	0.037612	21.9888	21.9715	21.9958	21.6991	21.6382	21.6678	21.6314	21.8181	21.8887	21.82	21.8783	3.38225e-05	-0.326269	0.00304368	-0.134096	0.000257811	0.192173
RNF12_HUMAN	Q9NVW2	E3 ubiquitin-protein ligase RLIM OS=Homo sapiens OX=9606 GN=RLIM PE=1 SV=3	68489.9	624	7.05128	4	4	4	4.111	0.639	0.507973	18.02	18.1349	18.0885	17.6966	17.859	17.8206	17.7056	17.6347	17.6354	17.8125	17.9002	0.00200091	-0.310689	0.00903796	-0.335445	0.763505	-0.0247559
R113A_HUMAN	O15541	E3 ubiquitin-protein ligase RNF113A OS=Homo sapiens OX=9606 GN=RNF113A PE=1 SV=1	38744.6	343	22.449	9	5	5	2.909	0.5562	0.127675	21.0613	21.0967	21.0896	21.2783	21.4134	21.3033	21.2896	21.1268	21.0967	21.1474	21.174	0.00264201	0.23858	0.0423774	0.0537199	0.00441426	-0.184861
RN114_HUMAN	Q9Y508	E3 ubiquitin-protein ligase RNF114 OS=Homo sapiens OX=9606 GN=RNF114 PE=1 SV=1	25659.3	228	25	7	5	5	4.374	0.6742	0.002467	21.4226	21.3673	21.5838	20.5255	20.4022	20.5767	20.5166	21.3049	21.316	21.1783	21.2282	0.000672104	-0.952671	0.0695345	-0.201061	5.619e-06	0.75161
RN123_HUMAN	Q5XPI4	E3 ubiquitin-protein ligase RNF123 OS=Homo sapiens OX=9606 GN=RNF123 PE=1 SV=1	148402	1314	6.5449	8	8	8	2.919	0.3535	0.243682	22.1022	22.3264	22.4129	22.0088	21.9163	21.9255	21.9481	22.6241	22.697	22.7651	22.7218	0.0637236	-0.330813	0.0348421	0.421501	2.34433e-06	0.752314
RN126_HUMAN	Q9BV68	E3 ubiquitin-protein ligase RNF126 OS=Homo sapiens OX=9606 GN=RNF126 PE=1 SV=2	33822.3	311	12.5402	1	1	1	4.416	0.5847	1.33539	14.9799	14.9351	14.9375	13.8847	13.8384	13.9554	13.5228	14.9092	15.176	15.1862	15.0832	0.00102666	-1.15051	0.118765	0.137801	7.35123e-05	1.28831
RNF13_HUMAN	O43567	E3 ubiquitin-protein ligase RNF13 OS=Homo sapiens OX=9606 GN=RNF13 PE=1 SV=1	42768.5	381	1.31234	1	1	0	1.755	0.1726	0.726574	20.0344	20.1682	20.311	19.868	19.7366	19.854	19.8465	20.4115	20.311	20.4007	20.2608	0.0361029	-0.344895	0.145777	0.1748	4.11818e-05	0.519695
RN138_HUMAN	Q8WVD3	E3 ubiquitin-protein ligase RNF138 OS=Homo sapiens OX=9606 GN=RNF138 PE=1 SV=1	28156.2	245	17.9592	3	3	3	3.013	0.4832	0.460551	19.8004	19.8359	19.7768	19.8544	19.7782	19.7574	19.804	19.9223	19.7591	19.9537	19.7966	0.83782	-0.00583431	0.350531	0.0535869	0.312618	0.0594212
RNF14_HUMAN	Q9UBS8	E3 ubiquitin-protein ligase RNF14 OS=Homo sapiens OX=9606 GN=RNF14 PE=1 SV=1	53783.6	474	19.4093	9	7	7	6.812	0.6723	0.159354	20.4524	20.5425	20.5684	20.6757	20.6063	20.6254	20.6697	20.8035	20.7223	20.7601	20.7864	0.0526756	0.123174	0.00808242	0.246953	0.00232132	0.12378
RN166_HUMAN	Q96A37	E3 ubiquitin-protein ligase RNF166 OS=Homo sapiens OX=9606 GN=RNF166 PE=1 SV=1	26086.7	237	7.59494	1	1	1	3.054	0.3936	0.286659	16.6833	16.8162	16.8098	16.0811	16.0541	16.3431	16.1889	16.7412	16.7784	16.7877	17.0434	0.000710397	-0.602932	0.445637	0.0679548	0.000419303	0.670887
RN167_HUMAN	Q9H6Y7	E3 ubiquitin-protein ligase RNF167 OS=Homo sapiens OX=9606 GN=RNF167 PE=1 SV=1	38256.4	350	10.5714	4	3	3	6.692	0.6901	0.344935	17.825	18.0302	17.9784	18.3682	18.3076	18.288	18.27	17.9566	18.1195	17.9032	17.9259	0.0183867	0.363914	0.70632	0.0317448	0.00313739	-0.332169
RN168_HUMAN	Q8IYW5	E3 ubiquitin-protein ligase RNF168 OS=Homo sapiens OX=9606 GN=RNF168 PE=1 SV=1	64961.2	571	1.40105	1	1	1	2.493	0.3771	5.76362	15.8921	16.337	16.2492	15.9832	15.9019	16.059	15.9036	16.0694	16.13	16.2673	16.1447	0.281018	-0.197486	0.96682	-0.00655708	0.0144819	0.190929
RN169_HUMAN	Q8NCN4	E3 ubiquitin-protein ligase RNF169 OS=Homo sapiens OX=9606 GN=RNF169 PE=1 SV=2	77128.6	708	14.9718	9	8	8	4.814	0.5201	0.086025	20.5307	20.5708	20.5108	19.7199	19.6436	19.6892	19.649	20.215	20.1626	20.1681	20.1242	5.89016e-07	-0.862002	3.39758e-05	-0.369938	1.3838e-06	0.492063
RN170_HUMAN	Q96K19	E3 ubiquitin-protein ligase RNF170 OS=Homo sapiens OX=9606 GN=RNF170 PE=1 SV=2	29777.2	258	8.91473	2	2	2	3.255	0.4731	0.162985	17.1725	17.3855	17.3002	16.9507	16.9305	16.8163	16.8508	17.301	17.3092	17.1461	17.0752	0.00997265	-0.398971	0.40212	-0.0781306	0.0056256	0.320841
RN181_HUMAN	Q9P0P0	E3 ubiquitin-protein ligase RNF181 OS=Homo sapiens OX=9606 GN=RNF181 PE=1 SV=1	17879.5	153	14.3791	1	1	1	2.452	0.2316	2.00586	16.0836	16.1949	16.1242	16.107	16.2067	16.0867	16.4087	16.2076	16.4787	16.5414	16.4459	0.445215	0.0680129	0.0230224	0.284142	0.0822629	0.216129
RN185_HUMAN	Q96GF1	E3 ubiquitin-protein ligase RNF185 OS=Homo sapiens OX=9606 GN=RNF185 PE=1 SV=1	20427.9	192	4.6875	1	1	1	2.391	0.2338	5.44007	17.5964	17.9535	17.8759	17.7329	17.5221	17.5269	17.5476	17.6591	17.8863	17.6675	17.7488	0.159133	-0.226184	0.612008	-0.0681604	0.0735322	0.158023
RN213_HUMAN	Q63HN8	E3 ubiquitin-protein ligase RNF213 OS=Homo sapiens OX=9606 GN=RNF213 PE=1 SV=3	591012	5207	11.5037	66	54	54	5.042	0.6894	0.017005	23.1196	23.1177	23.1268	23.4469	23.4947	23.4325	23.4357	23.037	23.0039	23.0317	23.0024	0.000117931	0.331053	0.000774433	-0.102658	1.56013e-06	-0.433711
RN216_HUMAN	Q9NWF9	E3 ubiquitin-protein ligase RNF216 OS=Homo sapiens OX=9606 GN=RNF216 PE=1 SV=3	99324.1	866	0.923788	1	1	1	1.766	0.0674	0.388369	16.1981	16.3954	16.3725	16.0206	16.3047	16.3465	16.269	16.5002	16.3687	16.4348	16.6038	0.408299	-0.0867983	0.120772	0.154889	0.0391741	0.241687
RN220_HUMAN	Q5VTB9	E3 ubiquitin-protein ligase RNF220 OS=Homo sapiens OX=9606 GN=RNF220 PE=1 SV=1	62707.5	566	6.36042	4	3	3	4.213	0.5566	0.222762	19.7077	19.6111	19.6895	19.2257	19.3268	19.1551	19.28	19.528	19.6254	19.6163	19.6633	0.000294967	-0.422514	0.200927	-0.0611898	0.000328454	0.361324
RNF25_HUMAN	Q96BH1	E3 ubiquitin-protein ligase RNF25 OS=Homo sapiens OX=9606 GN=RNF25 PE=1 SV=1	51168.7	459	10.2397	3	3	3	4.683	0.5981	0.467898	18.6428	18.7374	18.7347	18.9503	18.83	18.9599	18.9132	18.5359	18.8716	18.6167	18.7484	0.00548164	0.208353	0.889896	-0.0118234	0.0513751	-0.220177
RNF26_HUMAN	Q9BY78	E3 ubiquitin-protein ligase RNF26 OS=Homo sapiens OX=9606 GN=RNF26 PE=1 SV=1	47688.6	433	2.07852	1	1	1	1.896	0.26	0.827655	13.7818	13.8151	14.1297	13.7652	13.9782	13.8119	14.0222	14.5233	14.0414	14.2566	14.2984	0.916237	-0.0144508	0.0595689	0.371073	0.0210609	0.385524
RNF31_HUMAN	Q96EP0	E3 ubiquitin-protein ligase RNF31 OS=Homo sapiens OX=9606 GN=RNF31 PE=1 SV=1	119557	1072	6.52985	5	5	5	4.899	0.6789	0.038755	18.3173	18.3176	18.2525	18.4503	18.4158	18.3686	18.3251	18.4539	18.3795	18.4934	18.5953	0.0428101	0.0941523	0.0189929	0.184738	0.146419	0.0905853
RNF34_HUMAN	Q969K3	E3 ubiquitin-protein ligase RNF34 OS=Homo sapiens OX=9606 GN=RNF34 PE=1 SV=1	41595.5	372	2.41935	1	1	1	1.963	0.3449	1.38622	16.2096	16.3468	16.3623	16.3281	16.4	16.4916	16.0521	16.407	16.3821	16.568	16.5441	0.917373	0.0116989	0.0572272	0.169071	0.20477	0.157372
RNF5_HUMAN	Q99942	E3 ubiquitin-protein ligase RNF5 OS=Homo sapiens OX=9606 GN=RNF5 PE=1 SV=1	19850.7	180	8.33333	2	1	1	2.338	0.3366	0.195728	17.4699	17.5274	17.6623	17.1822	17.1911	17.1551	17.1007	17.6489	17.6275	17.5755	17.6736	0.0122308	-0.395946	0.30263	0.0781725	3.45621e-06	0.474119
RNF8_HUMAN	O76064	E3 ubiquitin-protein ligase RNF8 OS=Homo sapiens OX=9606 GN=RNF8 PE=1 SV=1	55464	485	1.85567	1	1	1	2.047	0.2755	4.61375	17.1003	16.9694	17.1105	16.5538	16.8371	16.5275	16.5916	16.9142	16.6438	16.8319	16.6704	0.00424231	-0.432565	0.0141211	-0.294967	0.202961	0.137598
SH3R1_HUMAN	Q7Z6J0	E3 ubiquitin-protein ligase SH3RF1 OS=Homo sapiens OX=9606 GN=SH3RF1 PE=1 SV=2	93052.6	888	2.81532	3	3	2	2.595	0.2966	0.551823	18.6812	18.8209	18.7429	19.0249	19.1396	18.8876	18.9585	19.036	18.9767	18.9232	18.9495	0.0128867	0.254357	0.0134165	0.222995	0.620714	-0.0313623
SH3R3_HUMAN	Q8TEJ3	E3 ubiquitin-protein ligase SH3RF3 OS=Homo sapiens OX=9606 GN=SH3RF3 PE=1 SV=2	92700.2	882	1.02041	1	1	0	2.595	0.0882	4.31336	16.938	17.0442	16.9838	17.2579	17.2911	17.2809	17.2189	17.2728	17.3735	17.2093	17.3273	0.00384318	0.273505	0.00126188	0.30702	0.435175	0.033515
SHPRH_HUMAN	Q149N8	E3 ubiquitin-protein ligase SHPRH OS=Homo sapiens OX=9606 GN=SHPRH PE=1 SV=2	192939	1683	1.42602	2	2	2	3.312	0.4885	0.754649	17.2004	16.995	17.0153	16.8645	16.9788	16.8047	16.6881	17.1299	17.0138	17.0499	17.1124	0.0489894	-0.236196	0.935471	0.0062762	0.0203245	0.242472
SMUF1_HUMAN	Q9HCE7	E3 ubiquitin-protein ligase SMURF1 OS=Homo sapiens OX=9606 GN=SMURF1 PE=1 SV=2	86041.5	757	1.84941	1	1	0	2.29	0.3262	3.98761	16.9922	17.2583	17.2651	16.8376	17.0622	17.0462	16.8327	17.1584	17.1555	17.1852	17.2976	0.110409	-0.227173	0.797019	0.0273407	0.0190903	0.254513
SMUF2_HUMAN	Q9HAU4	E3 ubiquitin-protein ligase SMURF2 OS=Homo sapiens OX=9606 GN=SMURF2 PE=1 SV=1	86123.7	748	7.35294	5	5	4	2.555	0.4737	0.211461	19.2921	19.4458	19.4421	19.1239	19.2723	19.1926	19.1517	19.3419	19.3578	19.3123	19.4135	0.0307854	-0.208201	0.553834	-0.0369369	0.00626906	0.171264
SYVN1_HUMAN	Q86TM6	E3 ubiquitin-protein ligase synoviolin OS=Homo sapiens OX=9606 GN=SYVN1 PE=1 SV=2	67622.3	617	2.91734	3	2	2	2.341	0.2439	4.2956	20.3923	20.4389	20.2735	20.5607	20.6035	20.5558	20.5839	20.7048	20.6496	20.587	20.8759	0.0459471	0.207697	0.00816251	0.336061	0.129012	0.128364
TOPRS_HUMAN	Q9NS56	E3 ubiquitin-protein ligase Topors OS=Homo sapiens OX=9606 GN=TOPORS PE=1 SV=1	119107	1045	0.76555	1	1	1	1.752	0.2072	4.16166	16.8687	16.9687	16.8624	16.9665	16.9773	16.8799	16.8148	17.1748	17.2415	17.1968	17.2124	0.858616	0.00967627	0.00569533	0.306426	0.00235775	0.29675
TRAF7_HUMAN	Q6Q0C0	E3 ubiquitin-protein ligase TRAF7 OS=Homo sapiens OX=9606 GN=TRAF7 PE=1 SV=1	74542.9	670	7.76119	4	4	4	3.084	0.4851	0.2231	19.1276	19.2472	18.9737	18.8129	18.8018	18.6762	18.7196	19.0606	18.9987	18.8403	18.9803	0.0296008	-0.363495	0.200064	-0.146159	0.0107564	0.217337
TRI11_HUMAN	Q96F44	E3 ubiquitin-protein ligase TRIM11 OS=Homo sapiens OX=9606 GN=TRIM11 PE=1 SV=2	52722.5	468	6.19658	3	3	3	3.13	0.4674	0.00625	18.6004	18.7154	18.6451	18.479	18.5534	18.5704	18.5414	18.6565	18.7311	18.79	18.6498	0.0487241	-0.117596	0.312921	0.0532308	0.00731952	0.170827
RO52_HUMAN	P19474	E3 ubiquitin-protein ligase TRIM21 OS=Homo sapiens OX=9606 GN=TRIM21 PE=1 SV=1	54117.1	475	9.68421	6	4	4	4.739	0.5328	0.055934	20.4958	20.4759	20.4366	20.3427	20.3233	20.2813	20.3131	19.9264	19.8963	19.9296	19.9774	0.00206571	-0.154335	5.80165e-06	-0.537012	3.35912e-06	-0.382677
TRI23_HUMAN	P36406	E3 ubiquitin-protein ligase TRIM23 OS=Homo sapiens OX=9606 GN=TRIM23 PE=1 SV=1	64007.3	574	1.74216	1	1	1	3.348	0.4594	3.71371	17.346	17.518	17.2529	17.0389	17.1021	16.918	17.1209	17.3665	17.6018	17.5112	17.7108	0.0297431	-0.327322	0.164895	0.175257	0.00201321	0.50258
TRI32_HUMAN	Q13049	E3 ubiquitin-protein ligase TRIM32 OS=Homo sapiens OX=9606 GN=TRIM32 PE=1 SV=2	71924.4	653	16.2328	13	9	9	4.767	0.5064	0.436609	21.5352	21.5568	21.5596	21.0449	20.9755	21.0441	20.9775	21.4457	21.4983	21.5037	21.5136	1.88254e-05	-0.540033	0.0213789	-0.060177	2.25567e-06	0.479856
TRI33_HUMAN	Q9UPN9	E3 ubiquitin-protein ligase TRIM33 OS=Homo sapiens OX=9606 GN=TRIM33 PE=1 SV=3	122438	1127	14.3744	26	14	13	4.214	0.5615	0.022346	22.5471	22.5942	22.5495	22.2946	22.2645	22.2535	22.2248	22.5781	22.584	22.5923	22.5675	4.64949e-05	-0.304227	0.387215	0.0169086	4.87821e-05	0.321135
TRI36_HUMAN	Q9NQ86	E3 ubiquitin-protein ligase TRIM36 OS=Homo sapiens OX=9606 GN=TRIM36 PE=1 SV=2	82941.9	728	1.51099	1	1	1	2.226	0.2412	1.42271	16.9328	16.6371	16.5662	17.6134	17.9997	17.7657	17.7188	17.5082	17.0939	17.6431	17.3961	0.00166739	1.06235	0.00812575	0.698263	0.0478737	-0.364088
TRI38_HUMAN	O00635	E3 ubiquitin-protein ligase TRIM38 OS=Homo sapiens OX=9606 GN=TRIM38 PE=1 SV=1	53363.2	465	5.16129	3	2	2	2.515	0.2811	0.041302	17.6927	17.5676	17.6699	17.7303	17.7266	17.7491	17.8554	17.7034	17.836	17.6459	17.894	0.064908	0.121944	0.128956	0.126411	0.948109	0.00446734
TRIM4_HUMAN	Q9C037	E3 ubiquitin-protein ligase TRIM4 OS=Homo sapiens OX=9606 GN=TRIM4 PE=1 SV=2	57406.2	500	5.6	3	3	3	3.779	0.2289	0.125	19.4161	19.3509	19.3447	19.8231	20.0138	19.9209	19.765	19.1418	19.096	19.1417	19.208	0.00106032	0.510145	0.00114218	-0.223721	0.000237321	-0.733866
TRI41_HUMAN	Q8WV44	E3 ubiquitin-protein ligase TRIM41 OS=Homo sapiens OX=9606 GN=TRIM41 PE=1 SV=3	71606.7	630	1.5873	1	1	1	2.156	0.3224	5.14288	17.1352	17.3739	17.1121	16.9954	17.1357	17.0985	16.4781	17.4696	17.3698	17.446	17.5766	0.175115	-0.280157	0.0696689	0.258435	0.0340246	0.538593
TRI47_HUMAN	Q96LD4	E3 ubiquitin-protein ligase TRIM47 OS=Homo sapiens OX=9606 GN=TRIM47 PE=1 SV=2	69469.9	638	2.3511	1	1	1	2.297	0.3008	3.46476	16.7742	16.6739	17.029	16.5071	16.8344	16.7567	16.6665	17.0034	16.881	17.1839	17.1362	0.353789	-0.134539	0.155728	0.225395	0.0104651	0.359934
TRI56_HUMAN	Q9BRZ2	E3 ubiquitin-protein ligase TRIM56 OS=Homo sapiens OX=9606 GN=TRIM56 PE=1 SV=3	81418.5	755	13.1126	11	8	8	3.981	0.5807	0.405022	19.3145	19.3868	19.3793	19.53	19.5762	19.4838	19.5233	19.4311	19.4142	19.4509	19.5531	0.00383217	0.16817	0.0465005	0.102169	0.130844	-0.0660007
TRI68_HUMAN	Q6AZZ1	E3 ubiquitin-protein ligase TRIM68 OS=Homo sapiens OX=9606 GN=TRIM68 PE=1 SV=1	56205.2	485	1.64948	1	1	1	1.975	0.2982	5.62041	17.2235	17.351	17.1825	17.318	17.4856	17.3671	17.4	17.1405	17.2385	17.1948	17.2571	0.0889292	0.140331	0.489767	-0.0446306	0.00667679	-0.184961
TRIM9_HUMAN	Q9C026	E3 ubiquitin-protein ligase TRIM9 OS=Homo sapiens OX=9606 GN=TRIM9 PE=1 SV=1	79108	710	1.12676	1	1	1	2.177	0.0749	4.27972	18.1334	18.1826	18.0987	18.1293	17.9326	18.065	17.8648	17.9792	17.9999	18.031	18.1092	0.0992605	-0.14029	0.0342337	-0.108411	0.65655	0.031879
TRIPC_HUMAN	Q14669	E3 ubiquitin-protein ligase TRIP12 OS=Homo sapiens OX=9606 GN=TRIP12 PE=1 SV=1	220278	1992	16.9177	52	27	27	5.903	0.6546	0.022362	23.6799	23.6778	23.6721	23.8705	23.8604	23.8054	23.8526	23.8912	23.8367	23.9256	23.87	0.0010581	0.170631	0.00145306	0.204262	0.20695	0.0336313
UBR1_HUMAN	Q8IWV7	E3 ubiquitin-protein ligase UBR1 OS=Homo sapiens OX=9606 GN=UBR1 PE=1 SV=1	200062	1749	3.65923	6	5	5	3.35	0.5006	0.346763	19.5013	19.4433	19.4933	19.6598	19.6557	19.6242	19.6261	19.5745	19.54	19.5299	19.529	0.00380056	0.162167	0.0482113	0.0640579	0.000493235	-0.0981089
UBR2_HUMAN	Q8IWV8	E3 ubiquitin-protein ligase UBR2 OS=Homo sapiens OX=9606 GN=UBR2 PE=1 SV=1	200390	1755	4.50142	10	7	7	3.953	0.5011	0.242492	20.7273	20.6967	20.5728	20.2557	20.2139	20.0816	20.1312	20.7733	20.7712	20.8602	20.8245	0.000902913	-0.49502	0.0765065	0.141698	5.27506e-05	0.636717
UBR3_HUMAN	Q6ZT12	E3 ubiquitin-protein ligase UBR3 OS=Homo sapiens OX=9606 GN=UBR3 PE=2 SV=2	212278	1888	2.11864	4	4	4	3.867	0.3454	0.142684	19.2825	19.2844	19.3271	19.4738	19.4888	19.497	19.4946	19.375	19.2838	19.3308	19.4069	0.0025892	0.190531	0.161486	0.0511304	0.0121161	-0.139401
UBR4_HUMAN	Q5T4S7	E3 ubiquitin-protein ligase UBR4 OS=Homo sapiens OX=9606 GN=UBR4 PE=1 SV=1	573458	5183	14.9913	99	67	67	5.558	0.6529	0.016773	24.515	24.5368	24.5616	24.4868	24.4673	24.4833	24.4917	24.5467	24.5708	24.5786	24.5574	0.0392685	-0.05554	0.188089	0.0255635	0.000145802	0.0811036
UBR5_HUMAN	O95071	E3 ubiquitin-protein ligase UBR5 OS=Homo sapiens OX=9606 GN=UBR5 PE=1 SV=2	309140	2799	14.5409	47	31	31	5.572	0.6122	0.038888	23.8326	23.8497	23.867	23.3136	23.2502	23.3007	23.2647	23.8949	23.921	23.9539	23.9128	8.60749e-07	-0.567475	0.00656957	0.0708618	7.95769e-08	0.638337
UHRF1_HUMAN	Q96T88	E3 ubiquitin-protein ligase UHRF1 OS=Homo sapiens OX=9606 GN=UHRF1 PE=1 SV=1	89739	793	33.9218	44	25	24	5.33	0.6161	0.023419	23.4604	23.5285	23.6232	22.9466	22.8336	22.9014	22.8974	23.3824	23.4694	23.4469	23.4915	0.00124245	-0.642636	0.187498	-0.0898089	2.93783e-06	0.552827
UHRF2_HUMAN	Q96PU4	E3 ubiquitin-protein ligase UHRF2 OS=Homo sapiens OX=9606 GN=UHRF2 PE=1 SV=1	89909.9	802	9.72569	6	6	6	4.135	0.53	0.16508	19.8329	19.7938	19.9206	18.9044	18.8023	19.0113	18.8085	19.4647	19.5314	19.5049	19.4297	1.99948e-05	-0.967495	0.00221001	-0.366394	0.000286883	0.601101
XIAP_HUMAN	P98170	E3 ubiquitin-protein ligase XIAP OS=Homo sapiens OX=9606 GN=XIAP PE=1 SV=2	56630.4	497	22.7364	11	9	9	4.16	0.6443	0.273242	20.4299	20.5366	20.5218	20.3863	20.3548	20.2242	20.3375	20.5257	20.563	20.5132	20.5734	0.0177437	-0.170391	0.287763	0.0477346	0.00470755	0.218126
ZFP91_HUMAN	Q96JP5	E3 ubiquitin-protein ligase ZFP91 OS=Homo sapiens OX=9606 GN=ZFP91 PE=1 SV=1	63387.7	570	9.47368	6	4	4	4.144	0.6991	0.196363	21.3853	21.411	21.3184	21.2482	21.1507	21.2072	21.1997	21.1611	21.0885	21.1337	21.1562	0.00787484	-0.170134	0.00331914	-0.236717	0.0440171	-0.0665829
ZN598_HUMAN	Q86UK7	E3 ubiquitin-protein ligase ZNF598 OS=Homo sapiens OX=9606 GN=ZNF598 PE=1 SV=1	98557.2	904	25.4425	34	24	24	4.854	0.6642	0.005906	23.1203	23.0924	23.083	22.5712	22.537	22.4798	22.4633	23.0095	22.9015	22.9411	22.9469	2.4492e-05	-0.585731	0.00317851	-0.148823	1.39752e-05	0.436908
ZNRF2_HUMAN	Q8NHG8	E3 ubiquitin-protein ligase ZNRF2 OS=Homo sapiens OX=9606 GN=ZNRF2 PE=1 SV=1	24081.5	242	9.09091	2	2	2	3.1	0.4219	0.036313	17.0264	16.8836	17.1433	17.6823	17.5103	17.3668	17.4955	16.8922	17.1298	16.8216	16.9602	0.00566069	0.495974	0.536785	-0.066796	0.00089618	-0.56277
MAEA_HUMAN	Q7L5Y9	E3 ubiquitin-protein transferase MAEA OS=Homo sapiens OX=9606 GN=MAEA PE=1 SV=1	45240	396	5.80808	5	3	3	4.382	0.5107	0.259032	19.1334	19.2141	19.1342	19.1157	19.0002	19.0389	19.0783	19.18	19.074	19.2172	19.1384	0.0412942	-0.102289	0.848928	-0.00816941	0.0564582	0.0941196
RMD5A_HUMAN	Q9H871	E3 ubiquitin-protein transferase RMND5A OS=Homo sapiens OX=9606 GN=RMND5A PE=1 SV=1	43946.2	391	4.60358	5	2	2	2.932	0.4328	0.473058	19.7238	19.7671	19.7007	19.7287	19.6509	19.5955	19.6526	19.6463	19.644	19.592	19.4933	0.0808339	-0.0736044	0.024208	-0.136617	0.214772	-0.0630128
UFL1_HUMAN	O94874	E3 UFM1-protein ligase 1 OS=Homo sapiens OX=9606 GN=UFL1 PE=1 SV=2	89521.7	794	31.738	38	27	26	5.499	0.6307	0.016182	23.5658	23.6072	23.5729	23.765	23.7674	23.7125	23.7524	23.6799	23.6944	23.7038	23.708	0.000305548	0.167337	0.00422119	0.11455	0.0174164	-0.0527871
EEA1_HUMAN	Q15075	Early endosome antigen 1 OS=Homo sapiens OX=9606 GN=EEA1 PE=1 SV=2	162349	1411	45.7831	112	67	67	5.054	0.6725	0.015066	25.2702	25.2971	25.2537	25.2625	25.2607	25.1991	25.2429	25.4226	25.445	25.49	25.453	0.156951	-0.03235	0.000233291	0.178964	4.74639e-05	0.211314
EIPR1_HUMAN	Q53HC9	EARP and GARP complex-interacting protein 1 OS=Homo sapiens OX=9606 GN=EIPR1 PE=1 SV=2	43558.1	387	17.0543	6	5	5	5.657	0.5991	0.486539	20.1553	19.981	20.009	20.1459	20.1192	19.989	20.1301	20.0684	20.0124	19.996	20.0361	0.507603	0.0476118	0.749318	-0.0202168	0.158322	-0.0678286
EMAL1_HUMAN	O00423	Echinoderm microtubule-associated protein-like 1 OS=Homo sapiens OX=9606 GN=EML1 PE=1 SV=3	89786.7	815	9.93865	8	7	7	2.985	0.474	0.314529	20.558	20.4491	20.5717	20.6071	20.5987	20.6184	20.6534	20.6458	20.58	20.6111	20.6993	0.128054	0.0931331	0.0874611	0.10774	0.630929	0.0146069
EMAL2_HUMAN	O95834	Echinoderm microtubule-associated protein-like 2 OS=Homo sapiens OX=9606 GN=EML2 PE=1 SV=1	70616.1	649	6.47149	4	3	3	3.256	0.4905	0.026175	19.3903	19.4544	19.3887	19.0472	18.9856	19.0641	19.0687	18.9839	19.0386	18.9674	19.0656	0.000102281	-0.369732	6.45207e-05	-0.397271	0.393908	-0.0275398
EMAL3_HUMAN	Q32P44	Echinoderm microtubule-associated protein-like 3 OS=Homo sapiens OX=9606 GN=EML3 PE=1 SV=1	95119.5	896	8.14732	6	6	6	3.538	0.5978	0.3781	20.373	20.5147	20.4532	20.0797	20.2041	20.054	20.0057	20.3871	20.231	20.2791	20.2723	0.00186216	-0.361151	0.0397298	-0.154608	0.00951005	0.206543
EMAL4_HUMAN	Q9HC35	Echinoderm microtubule-associated protein-like 4 OS=Homo sapiens OX=9606 GN=EML4 PE=1 SV=3	108830	981	26.6055	42	24	24	4.881	0.6625	0.009762	23.8557	23.9662	23.9558	23.767	23.6867	23.7626	23.745	23.8487	23.8535	23.8495	23.8392	0.0173092	-0.185591	0.155675	-0.0782015	0.00915577	0.10739
EVI5_HUMAN	O60447	Ecotropic viral integration site 5 protein homolog OS=Homo sapiens OX=9606 GN=EVI5 PE=1 SV=3	92872.1	810	8.02469	5	5	5	3.832	0.455	0.037439	19.1191	19.2408	19.2746	19.3285	19.2758	19.1085	19.3225	19.3125	19.1767	19.2483	19.1508	0.528336	0.0473423	0.86771	0.0105781	0.583629	-0.0367642
EDAD_HUMAN	Q8WWZ3	Ectodysplasin-A receptor-associated adapter protein OS=Homo sapiens OX=9606 GN=EDARADD PE=1 SV=3	24767.9	215	8.37209	2	1	1	3.794	0.5572	0.103945	14.0638	14.0998	13.9581	14.6199	14.1471	14.5688	14.709	13.9255	13.6425	13.6581	13.7783	0.0270692	0.470603	0.0150812	-0.289488	0.0039578	-0.760092
ENOX1_HUMAN	Q8TC92	Ecto-NOX disulfide-thiol exchanger 1 OS=Homo sapiens OX=9606 GN=ENOX1 PE=1 SV=1	73283.7	643	1.39969	1	1	0	2.453	0.3979	0.349329	16.7359	16.982	16.8453	16.9498	16.7448	16.7549	16.881	17.2509	16.839	17.0457	17.0693	0.814922	-0.0217897	0.134626	0.196814	0.0773949	0.218603
ENOX2_HUMAN	Q16206	Ecto-NOX disulfide-thiol exchanger 2 OS=Homo sapiens OX=9606 GN=ENOX2 PE=1 SV=2	70019	610	1.47541	1	1	0	2.453	0.3979	0.349329	16.7359	16.982	16.8453	16.9498	16.7448	16.7549	16.881	17.2509	16.839	17.0457	17.0693	0.814922	-0.0217897	0.134626	0.196814	0.0773949	0.218603
ENPP1_HUMAN	P22413	Ectonucleotide pyrophosphatase/phosphodiesterase family member 1 OS=Homo sapiens OX=9606 GN=ENPP1 PE=1 SV=2	104839	925	3.13514	1	1	1	4.7	0.4772	3.92988	15.5374	15.3572	15.4454	15.7076	15.8456	15.562	15.8978	14.7184	15.4012	15.6408	15.6295	0.0211214	0.306588	0.683771	-0.0991737	0.157347	-0.405761
ENPP7_HUMAN	Q6UWV6	Ectonucleotide pyrophosphatase/phosphodiesterase family member 7 OS=Homo sapiens OX=9606 GN=ENPP7 PE=1 SV=3	51443.1	458	2.18341	1	1	0	2.36	0.4576	0.150621	13.4217	13.5006	13.4972	14.0853	14.0111	14.1036	13.8501	14.0325	14.0144	14.05	14.3599	0.000956864	0.539357	0.00270741	0.641043	0.354835	0.101685
EPG5_HUMAN	Q9HCE0	Ectopic P granules protein 5 homolog OS=Homo sapiens OX=9606 GN=EPG5 PE=1 SV=2	292275	2579	0.620396	1	1	1	3.401	0.3193	0.422808	15.577	15.7538	15.7438	16.6159	16.5776	16.7342	16.5322	15.6387	15.552	15.6391	15.8424	0.000196027	0.923478	0.791739	-0.0234705	3.41276e-05	-0.946948
EFNMT_HUMAN	Q8N6R0	eEF1A lysine and N-terminal methyltransferase OS=Homo sapiens OX=9606 GN=EEF1AKNMT PE=1 SV=1	78699.5	699	13.877	8	6	6	4.268	0.5615	0.192365	20.2977	20.428	20.5477	20.1562	20.3109	20.1491	20.1575	20.508	20.5065	20.5042	20.4341	0.0630158	-0.23105	0.473236	0.0637149	0.0019756	0.294765
EFMT2_HUMAN	Q5JPI9	EEF1A lysine methyltransferase 2 OS=Homo sapiens OX=9606 GN=EEF1AKMT2 PE=1 SV=2	31792.1	291	6.52921	2	1	1	3.847	0.4117	0.319823	17.6763	17.6297	17.4776	17.0949	17.1863	17.0899	17.0634	17.6089	17.7196	17.8073	17.8116	0.00641592	-0.485923	0.133233	0.142326	0.000123991	0.628249
EFMT4_HUMAN	P0DPD7	EEF1A lysine methyltransferase 4 OS=Homo sapiens OX=9606 GN=EEF1AKMT4 PE=1 SV=1	28270	255	10.5882	2	2	0	2.979	0.3349	2.83881	18.542	18.6165	18.7492	18.0181	17.9004	17.993	17.8244	18.9945	18.8169	18.9442	18.798	0.000761323	-0.701933	0.0287893	0.252499	6.83415e-06	0.954432
EFCE2_HUMAN	P0DPD8	EEF1AKMT4-ECE2 readthrough transcript protein OS=Homo sapiens OX=9606 GN=EEF1AKMT4-ECE2 PE=1 SV=1	99692.4	883	3.05776	2	2	0	2.979	0.3349	2.83881	18.542	18.6165	18.7492	18.0181	17.9004	17.993	17.8244	18.9945	18.8169	18.9442	18.798	0.000761323	-0.701933	0.0287893	0.252499	6.83415e-06	0.954432
EFC14_HUMAN	O75071	EF-hand calcium-binding domain-containing protein 14 OS=Homo sapiens OX=9606 GN=EFCAB14 PE=1 SV=1	54979.2	495	7.07071	3	3	3	3.299	0.4604	0.825415	18.9992	19.1702	19.1226	19.3522	19.4737	19.3239	19.3456	19.0286	19.0901	19.0751	19.1023	0.0129081	0.276544	0.699068	-0.0232847	0.000976481	-0.299828
EFHD1_HUMAN	Q9BUP0	EF-hand domain-containing protein D1 OS=Homo sapiens OX=9606 GN=EFHD1 PE=1 SV=1	26892.8	239	76.569	27	17	14	4.887	0.6536	0.039638	24.0174	24.0353	23.9996	23.489	23.4273	23.4735	23.4424	23.6819	23.6454	23.6843	23.6839	6.3157e-07	-0.559376	4.53513e-06	-0.343557	3.81592e-05	0.215818
EFHD2_HUMAN	Q96C19	EF-hand domain-containing protein D2 OS=Homo sapiens OX=9606 GN=EFHD2 PE=1 SV=1	26662.5	240	55.4167	40	18	16	4.953	0.7093	0.026229	24.9355	24.9234	24.8445	24.0427	23.9345	23.9632	23.9645	24.7782	24.7051	24.8227	24.7659	8.26817e-06	-0.924889	0.0201639	-0.133176	3.89255e-07	0.791714
EOGT_HUMAN	Q5NDL2	EGF domain-specific O-linked N-acetylglucosamine transferase OS=Homo sapiens OX=9606 GN=EOGT PE=1 SV=1	61952.8	527	2.08729	1	1	1	2.347	0.4666	0.484286	15.423	15.6185	15.5104	15.4129	15.5727	15.4876	15.4977	15.3124	15.3698	15.4589	15.6376	0.729416	-0.0245879	0.460042	-0.0726245	0.570525	-0.0480367
EGLN1_HUMAN	Q9GZT9	Egl nine homolog 1 OS=Homo sapiens OX=9606 GN=EGLN1 PE=1 SV=1	45973.8	426	33.3333	15	10	10	6.19	0.6977	0.007897	22.0185	22.0257	21.9746	22.1249	22.1309	22.0952	22.0832	22.0338	22.0175	22.0665	21.9849	0.00692496	0.102251	0.443962	0.0194022	0.00893316	-0.0828484
EHBP1_HUMAN	Q8NDI1	EH domain-binding protein 1 OS=Homo sapiens OX=9606 GN=EHBP1 PE=1 SV=3	139913	1231	9.50447	11	9	9	4.399	0.6335	0.146775	20.9418	21.0227	21.0872	21.0434	21.1056	21.1291	21.0725	20.9437	20.9224	20.9195	20.9119	0.229802	0.0704229	0.154605	-0.0928661	0.0015542	-0.163289
EH1L1_HUMAN	Q8N3D4	EH domain-binding protein 1-like protein 1 OS=Homo sapiens OX=9606 GN=EHBP1L1 PE=1 SV=2	161738	1523	5.51543	7	7	7	2.832	0.5328	0.427607	18.4989	18.5257	18.6257	19.4867	19.5476	19.4793	19.4824	18.3959	18.3556	18.373	18.2714	0.000354085	0.948886	0.0141815	-0.201102	3.68332e-07	-1.14999
EHD1_HUMAN	Q9H4M9	EH domain-containing protein 1 OS=Homo sapiens OX=9606 GN=EHD1 PE=1 SV=2	60570.7	534	47.3783	39	25	20	4.917	0.7082	0.027602	24.1954	24.1959	24.1752	23.7231	23.6617	23.7062	23.6975	24.0731	24.0449	24.1164	24.0762	1.81828e-06	-0.491666	0.00208	-0.111149	1.41248e-06	0.380517
EHD2_HUMAN	Q9NZN4	EH domain-containing protein 2 OS=Homo sapiens OX=9606 GN=EHD2 PE=1 SV=2	61104.7	543	1.65746	1	1	0	3.48	0.4017	0.679771	16.5609	16.9109	16.9517	16.3753	16.2484	16.262	16.327	16.2522	16.4906	16.1269	16.1936	0.0486694	-0.50463	0.0257887	-0.54198	0.682387	-0.0373493
EHD3_HUMAN	Q9NZN3	EH domain-containing protein 3 OS=Homo sapiens OX=9606 GN=EHD3 PE=1 SV=2	60830.7	535	28.2243	12	12	6	3.841	0.5488	0.163172	21.7522	21.8074	21.7564	21.6091	21.59	21.5978	21.579	21.8266	21.7506	21.8251	21.7535	0.00496788	-0.178041	0.567928	0.0169466	0.00161715	0.194988
EHD4_HUMAN	Q9H223	EH domain-containing protein 4 OS=Homo sapiens OX=9606 GN=EHD4 PE=1 SV=1	61118.5	541	31.793	24	15	14	4.148	0.591	0.066578	22.7508	22.8154	22.8216	22.5628	22.5559	22.5854	22.5697	22.6771	22.6664	22.7146	22.6662	0.00635996	-0.227457	0.0197807	-0.114829	0.000487537	0.112628
GCN1_HUMAN	Q92616	eIF-2-alpha kinase activator GCN1 OS=Homo sapiens OX=9606 GN=GCN1 PE=1 SV=6	292554	2671	39.7978	221	103	103	5.771	0.6598	0.000681	26.529	26.54	26.528	26.3039	26.251	26.2502	26.2677	26.5689	26.561	26.5952	26.5778	8.8096e-05	-0.264138	0.00494501	0.043397	5.95875e-06	0.307535
E2AK4_HUMAN	Q9P2K8	eIF-2-alpha kinase GCN2 OS=Homo sapiens OX=9606 GN=EIF2AK4 PE=1 SV=3	186776	1649	9.70285	17	13	13	4.977	0.5891	0.085209	21.041	21.077	21.0709	21.3141	21.3959	21.3437	21.3187	21.1374	21.0553	21.129	21.1436	8.61918e-05	0.280152	0.0779134	0.0533586	0.000191798	-0.226793
GON7_HUMAN	Q9BXV9	EKC/KEOPS complex subunit GON7 OS=Homo sapiens OX=9606 GN=GON7 PE=1 SV=2	10834.1	100	50	5	3	3	5.144	0.5933	0.110737	21.1015	20.9791	20.8116	21.0439	20.9659	20.8041	20.9201	20.9908	20.8591	21.0866	21.0019	0.77268	-0.0306096	0.8441	0.0204969	0.485237	0.0511065
LAGE3_HUMAN	Q14657	EKC/KEOPS complex subunit LAGE3 OS=Homo sapiens OX=9606 GN=LAGE3 PE=1 SV=2	14776.6	143	16.0839	2	1	1	4.793	0.6658	0.216924	18.9896	19.0414	18.9655	18.8106	18.8273	18.8977	18.811	19.2277	19.0141	19.2577	19.1552	0.00396292	-0.16222	0.0494442	0.164804	0.00547943	0.327024
PRPK_HUMAN	Q96S44	EKC/KEOPS complex subunit TP53RK OS=Homo sapiens OX=9606 GN=TP53RK PE=1 SV=2	28124.8	253	20.1581	9	4	4	4.711	0.6627	0.276956	21.2722	21.2915	21.3192	20.9918	21.0224	21.0126	20.991	21.4512	21.3916	21.4387	21.4271	0.00019927	-0.289842	0.00114624	0.132854	1.18637e-06	0.422695
TPRKB_HUMAN	Q9Y3C4	EKC/KEOPS complex subunit TPRKB OS=Homo sapiens OX=9606 GN=TPRKB PE=1 SV=1	19630.5	175	30.2857	8	5	5	4.827	0.5726	0.203394	21.3203	21.1359	20.9474	20.9901	21.0038	20.8879	20.9782	21.4962	21.3703	21.6527	21.5378	0.252573	-0.169545	0.0495872	0.379702	0.000837414	0.549247
ELAV1_HUMAN	Q15717	ELAV-like protein 1 OS=Homo sapiens OX=9606 GN=ELAVL1 PE=1 SV=2	36051.1	326	53.9877	47	15	13	4.707	0.5757	0.007424	25.1931	25.1009	25.0479	24.8185	24.762	24.7282	24.7899	25.2832	25.2617	25.3069	25.2813	0.00646645	-0.339309	0.0515897	0.169317	9.83491e-06	0.508625
ELAV2_HUMAN	Q12926	ELAV-like protein 2 OS=Homo sapiens OX=9606 GN=ELAVL2 PE=1 SV=2	39461	359	7.24234	3	3	0	2.786	0.3011	0.413283	21.2699	21.3376	21.3066	21.1825	20.8859	21.1049	21.0606	21.372	21.1823	21.5464	21.4499	0.0246677	-0.246233	0.366275	0.0829503	0.0172358	0.329183
ELAV3_HUMAN	Q14576	ELAV-like protein 3 OS=Homo sapiens OX=9606 GN=ELAVL3 PE=2 SV=3	39504.3	367	2.17984	1	1	0	1.833	0.1331	4.58783	16.5507	16.3216	16.4312	16.8244	16.815	16.5812	16.9814	16.5854	16.0509	16.7161	16.2966	0.0180075	0.366025	0.897906	-0.0222521	0.0751025	-0.388277
ELAV4_HUMAN	P26378	ELAV-like protein 4 OS=Homo sapiens OX=9606 GN=ELAVL4 PE=1 SV=3	42353.4	385	6.75325	3	3	0	2.786	0.3011	0.413283	21.2699	21.3376	21.3066	21.1825	20.8859	21.1049	21.0606	21.372	21.1823	21.5464	21.4499	0.0246677	-0.246233	0.366275	0.0829503	0.0172358	0.329183
ETFA_HUMAN	P13804	Electron transfer flavoprotein subunit alpha, mitochondrial OS=Homo sapiens OX=9606 GN=ETFA PE=1 SV=1	35039.6	333	46.2462	47	11	11	5.155	0.6376	0.019675	24.9801	24.9501	24.9894	24.7629	24.7423	24.7973	24.7489	24.6268	24.576	24.5674	24.5835	7.43228e-05	-0.210337	4.1886e-06	-0.384771	7.23663e-05	-0.174434
ETFB_HUMAN	P38117	Electron transfer flavoprotein subunit beta OS=Homo sapiens OX=9606 GN=ETFB PE=1 SV=3	27808.1	255	55.2941	53	18	18	4.215	0.5809	0.013247	25.3138	25.2157	25.1643	24.9514	24.9131	24.888	24.9047	24.9535	24.8814	24.9352	24.8998	0.0126239	-0.316961	0.0109125	-0.313757	0.884937	0.00320373
ETFD_HUMAN	Q16134	Electron transfer flavoprotein-ubiquinone oxidoreductase, mitochondrial OS=Homo sapiens OX=9606 GN=ETFDH PE=1 SV=2	68433.8	617	20.4214	19	11	11	5.289	0.6737	0.180352	22.1399	22.0878	22.0665	22.0797	22.0306	22.0546	22.0472	22.164	22.1032	22.1631	22.1393	0.162152	-0.0450126	0.171043	0.0443628	0.00298298	0.0893754
RB6I2_HUMAN	Q8IUD2	ELKS/Rab6-interacting/CAST family member 1 OS=Homo sapiens OX=9606 GN=ERC1 PE=1 SV=1	127990	1116	42.7419	80	50	41	5.171	0.6018	0.014097	24.6117	24.596	24.5877	24.5036	24.5009	24.4805	24.4914	24.6015	24.5894	24.6001	24.6053	0.00028251	-0.104325	0.939337	0.000646689	1.06595e-05	0.104972
EAF1_HUMAN	Q96JC9	ELL-associated factor 1 OS=Homo sapiens OX=9606 GN=EAF1 PE=1 SV=1	29006.1	268	2.61194	1	1	0	1.73	0.1012	0.047928	19.1631	19.0717	18.9449	19.0497	18.8693	18.842	18.9991	19.077	19.0195	18.9649	19.0169	0.208384	-0.119868	0.598444	-0.0403055	0.218981	0.0795629
EAF2_HUMAN	Q96CJ1	ELL-associated factor 2 OS=Homo sapiens OX=9606 GN=EAF2 PE=1 SV=1	28755.7	260	2.69231	1	1	0	1.73	0.1012	0.047928	19.1631	19.0717	18.9449	19.0497	18.8693	18.842	18.9991	19.077	19.0195	18.9649	19.0169	0.208384	-0.119868	0.598444	-0.0403055	0.218981	0.0795629
EMSA1_HUMAN	Q6PJG2	ELM2 and SANT domain-containing protein 1 OS=Homo sapiens OX=9606 GN=ELMSAN1 PE=1 SV=2	114900	1045	7.17703	5	5	5	3.971	0.4781	0.092684	18.9942	19.1782	19.118	18.7299	18.5985	18.4408	18.5953	19.2997	19.1968	19.2202	19.1787	0.00154608	-0.505687	0.126871	0.127044	0.000500203	0.632731
ELMD2_HUMAN	Q8IZ81	ELMO domain-containing protein 2 OS=Homo sapiens OX=9606 GN=ELMOD2 PE=1 SV=1	34919.7	293	10.5802	3	3	3	2.889	0.5175	0.292873	19.2943	19.2751	19.2417	19.236	19.2564	19.1815	19.2097	19.2316	19.2211	19.2416	19.2547	0.0790164	-0.0494834	0.149821	-0.0331346	0.407673	0.0163488
EF1A1_HUMAN	P68104	Elongation factor 1-alpha 1 OS=Homo sapiens OX=9606 GN=EEF1A1 PE=1 SV=1	50091.1	462	58.8745	244	26	0	5.156	0.6705	0.003657	29.6724	29.717	29.8374	30.271	30.3297	30.2982	30.2908	29.8514	29.915	29.7947	29.8082	0.00540347	0.555182	0.167464	0.100078	7.97997e-05	-0.455105
EF1A2_HUMAN	Q05639	Elongation factor 1-alpha 2 OS=Homo sapiens OX=9606 GN=EEF1A2 PE=1 SV=1	50420.3	463	50.108	119	20	10	5.156	0.6164	0.003657	28.7814	28.8471	29.0337	29.3858	29.4444	29.4827	29.4344	28.9719	29.0443	28.8662	28.9261	0.0136792	0.54943	0.499303	0.0647041	0.000158866	-0.484726
EF1B_HUMAN	P24534	Elongation factor 1-beta OS=Homo sapiens OX=9606 GN=EEF1B2 PE=1 SV=3	24730.3	225	63.1111	47	14	12	4.953	0.6295	0.049859	26.0933	26.1496	26.1785	26.4665	26.4444	26.4923	26.5196	26.0131	25.9348	25.9646	25.8419	0.000580195	0.340225	0.0061782	-0.201865	0.000125481	-0.54209
EF1D_HUMAN	P29692	Elongation factor 1-delta OS=Homo sapiens OX=9606 GN=EEF1D PE=1 SV=5	31084.8	281	59.0747	70	19	17	8.174	0.7052	0.064682	26.3922	26.4415	26.4671	26.3834	26.3429	26.3687	26.3866	26.3132	26.2792	26.2372	26.2109	0.0842742	-0.0631788	0.0029854	-0.173456	0.0103665	-0.110277
EF1G_HUMAN	P26641	Elongation factor 1-gamma OS=Homo sapiens OX=9606 GN=EEF1G PE=1 SV=3	50069.1	437	47.1396	131	26	26	5.261	0.674	0.001339	27.9418	27.9664	28.021	28.0294	28.0625	28.0185	28.0306	27.8347	27.8324	27.8348	27.7929	0.113183	0.0588456	0.0116409	-0.152733	5.5728e-06	-0.211579
EF2_HUMAN	P13639	Elongation factor 2 OS=Homo sapiens OX=9606 GN=EEF2 PE=1 SV=4	95258.9	858	47.0862	294	46	46	5.306	0.657	0.000627	29.3962	29.4141	29.4293	29.0648	29.0333	29.0365	29.0216	29.4171	29.4518	29.4161	29.4156	1.95141e-06	-0.374167	0.405699	0.011937	8.79204e-08	0.386104
EFGM_HUMAN	Q96RP9	Elongation factor G, mitochondrial OS=Homo sapiens OX=9606 GN=GFM1 PE=1 SV=2	83400.4	751	28.4953	40	23	23	4.15	0.5388	0.000578	24.0103	23.9999	24.0142	23.1053	23.0212	23.0326	23.0219	24.1335	24.177	24.2121	24.1903	1.00733e-05	-0.962907	0.00126849	0.17006	1.73267e-08	1.13297
EFTS_HUMAN	P43897	Elongation factor Ts, mitochondrial OS=Homo sapiens OX=9606 GN=TSFM PE=1 SV=2	35350.2	325	45.8462	28	14	14	7.649	0.7046	0.052361	23.768	23.7915	23.6986	23.2406	23.2566	23.218	23.2209	23.6971	23.7526	23.7486	23.7651	0.00126542	-0.518709	0.732378	-0.0118312	1.08133e-06	0.506878
EFTU_HUMAN	P49411	Elongation factor Tu, mitochondrial OS=Homo sapiens OX=9606 GN=TUFM PE=1 SV=2	49492.2	452	68.5841	112	28	28	5.054	0.6787	0.023946	26.1201	25.992	25.9612	26.0225	26.0484	25.9841	26.011	26.3158	26.2905	26.3393	26.3239	0.888155	-0.00790587	0.0225635	0.292965	3.58103e-06	0.300871
EFL1_HUMAN	Q7Z2Z2	Elongation factor-like GTPase 1 OS=Homo sapiens OX=9606 GN=EFL1 PE=1 SV=2	125332	1120	15.5357	22	15	15	4.49	0.5574	0.01746	22.7887	22.7571	22.7322	22.8931	22.8245	22.8398	22.8662	22.8343	22.7608	22.837	22.8137	0.00885384	0.0965678	0.0834156	0.0521377	0.10574	-0.0444301
ELOV1_HUMAN	Q9BW60	Elongation of very long chain fatty acids protein 1 OS=Homo sapiens OX=9606 GN=ELOVL1 PE=1 SV=1	32622.8	279	9.319	5	2	2	3.881	0.514	3.36276	20.8892	21.0629	20.9706	20.7825	20.6947	20.8155	20.8355	21.0854	21.0551	21.0299	21.1003	0.0380914	-0.19219	0.196478	0.0933904	0.000764028	0.28558
ELOV2_HUMAN	Q9NXB9	Elongation of very long chain fatty acids protein 2 OS=Homo sapiens OX=9606 GN=ELOVL2 PE=1 SV=2	34543.6	296	3.04054	1	1	1	1.884	0.3227	0.426994	16.6655	17.2985	17.1261	16.7692	16.829	16.7635	16.5154	16.6078	16.7858	16.6074	16.4907	0.235936	-0.310762	0.154198	-0.407133	0.337974	-0.0963707
ELOV4_HUMAN	Q9GZR5	Elongation of very long chain fatty acids protein 4 OS=Homo sapiens OX=9606 GN=ELOVL4 PE=1 SV=1	36786.9	314	4.14013	1	1	1	2.788	0.4788	3.04115	17.2749	17.3046	17.2266	17.5	17.5584	17.2353	17.2753	17.411	17.4429	17.5558	17.4541	0.223716	0.123572	0.00390456	0.197268	0.442383	0.0736956
ELOV5_HUMAN	Q9NYP7	Elongation of very long chain fatty acids protein 5 OS=Homo sapiens OX=9606 GN=ELOVL5 PE=1 SV=1	35251.9	299	2.67559	1	1	1	1.928	0.0991	0.319773	18.226	18.2201	18.1771	18.6591	18.7407	18.6083	18.5889	18.3123	18.244	18.3016	18.3334	0.00024987	0.441514	0.0144402	0.0900903	0.000368123	-0.351424
ELP1_HUMAN	O95163	Elongator complex protein 1 OS=Homo sapiens OX=9606 GN=ELP1 PE=1 SV=3	150141	1332	23.2733	57	27	27	5.952	0.6749	0.019868	24.222	24.2465	24.2471	23.7036	23.7067	23.6649	23.6722	24.1139	24.0753	24.1117	24.1175	1.72395e-07	-0.551731	0.000140728	-0.133963	1.27602e-07	0.417767
ELP2_HUMAN	Q6IA86	Elongator complex protein 2 OS=Homo sapiens OX=9606 GN=ELP2 PE=1 SV=2	92422.9	826	13.0751	12	10	10	4.122	0.5327	0.016244	21.919	21.9438	21.8732	21.5898	21.5419	21.5415	21.5021	21.7682	21.7718	21.8245	21.753	8.8684e-05	-0.368202	0.00667625	-0.132634	6.87563e-05	0.235568
ELP3_HUMAN	Q9H9T3	Elongator complex protein 3 OS=Homo sapiens OX=9606 GN=ELP3 PE=1 SV=2	62201	547	18.2815	11	8	8	4.318	0.5696	0.201525	21.7598	21.7213	21.8021	21.272	21.2207	21.2375	21.1981	21.4618	21.5779	21.5265	21.5409	8.35912e-05	-0.528979	0.00104696	-0.23428	0.000132906	0.294698
ELP4_HUMAN	Q96EB1	Elongator complex protein 4 OS=Homo sapiens OX=9606 GN=ELP4 PE=1 SV=2	46540.2	424	10.1415	5	3	3	4.361	0.6042	0.395557	19.6002	19.5794	19.5206	18.8692	18.8919	18.76	18.7923	19.3634	19.348	19.2942	19.4361	8.12163e-06	-0.738373	0.00278731	-0.206311	1.70222e-05	0.532062
ELP5_HUMAN	Q8TE02	Elongator complex protein 5 OS=Homo sapiens OX=9606 GN=ELP5 PE=1 SV=2	34801.4	316	11.7089	4	3	3	3.719	0.5483	1.04222	19.4127	19.2783	19.0763	18.8778	18.9098	18.7662	18.8067	19.3289	19.3447	19.4347	19.3855	0.0396518	-0.415654	0.351568	0.117676	2.36314e-05	0.533331
ELP6_HUMAN	Q0PNE2	Elongator complex protein 6 OS=Homo sapiens OX=9606 GN=ELP6 PE=1 SV=1	29756.3	266	33.0827	8	7	7	3.745	0.5239	0.047087	20.6684	20.7148	20.7014	20.1386	20.0951	20.0774	20.1251	20.4852	20.4531	20.5367	20.5407	1.17632e-06	-0.585834	0.000765627	-0.19095	1.45734e-05	0.394884
ELOA1_HUMAN	Q14241	Elongin-A OS=Homo sapiens OX=9606 GN=ELOA PE=1 SV=2	89835.3	798	22.0551	25	20	20	4.857	0.6531	0.003673	23.2174	23.2331	23.1616	22.625	22.5196	22.537	22.5182	23.2805	23.2401	23.3355	23.2625	6.52266e-06	-0.654063	0.0552627	0.0756295	8.40186e-07	0.729693
ELOB_HUMAN	Q15370	Elongin-B OS=Homo sapiens OX=9606 GN=ELOB PE=1 SV=1	13106.5	118	89.8305	24	11	11	4.642	0.6359	0.136729	25.1239	25.1353	25.1293	24.8361	24.8936	24.8505	24.8413	25.1405	25.1571	25.1774	25.1656	0.000120378	-0.274127	0.0221398	0.030651	7.17453e-06	0.304778
ELOC_HUMAN	Q15369	Elongin-C OS=Homo sapiens OX=9606 GN=ELOC PE=1 SV=1	12447	112	58.0357	23	5	5	5.642	0.7404	0.035771	22.8318	22.793	23.0488	22.6692	22.6587	22.6901	22.7307	22.8502	22.8113	22.767	22.813	0.119182	-0.204017	0.417578	-0.08083	0.00187358	0.123187
EMB_HUMAN	Q6PCB8	Embigin OS=Homo sapiens OX=9606 GN=EMB PE=1 SV=1	36839.7	327	12.5382	3	3	3	3.478	0.6501	0.184741	19.8154	19.8433	19.8302	20.2078	20.3023	20.2037	20.2365	19.951	19.9874	19.9605	20.0091	0.000120679	0.407939	0.000306221	0.147349	0.000223011	-0.26059
EPAB2_HUMAN	A6NDY0	Embryonic polyadenylate-binding protein 2 OS=Homo sapiens OX=9606 GN=PABPN1L PE=2 SV=1	30348.8	278	2.51799	1	1	0	1.882	0.2269	0.082064	19.1035	19.1539	19.1312	18.8441	18.9474	18.7133	18.8883	19.0234	18.9466	18.8056	18.7833	0.008139	-0.281243	0.0215679	-0.239793	0.605133	0.0414495
EMD_HUMAN	P50402	Emerin OS=Homo sapiens OX=9606 GN=EMD PE=1 SV=1	28957.9	254	35.8268	26	11	11	4.963	0.7355	0.126819	23.764	23.8005	23.7892	24.4667	24.4998	24.4079	24.4239	23.8902	23.8104	23.8697	23.8179	4.14519e-06	0.665021	0.0427489	0.0625112	7.70999e-07	-0.60251
EMIL2_HUMAN	Q9BXX0	EMILIN-2 OS=Homo sapiens OX=9606 GN=EMILIN2 PE=1 SV=3	115597	1053	1.7094	1	1	1	1.745	0.1524	0.429843	17.9426	17.8111	17.7	18.3417	18.3333	18.2379	18.5053	17.863	17.7359	17.8049	17.7239	0.00332512	0.536688	0.674426	-0.0359811	0.000352548	-0.572669
EVL_HUMAN	Q9UI08	Ena/VASP-like protein OS=Homo sapiens OX=9606 GN=EVL PE=1 SV=2	44574.2	416	21.1538	6	5	5	4.673	0.6553	0.111154	19.2082	19.1697	19.2793	18.8966	18.8539	18.7932	18.8435	19.1735	19.2074	19.1328	19.2693	0.000966012	-0.372276	0.614102	-0.023334	0.000111828	0.348942
REC04_HUMAN	P61576	Endogenous retrovirus group K member 104 Rec protein OS=Homo sapiens OX=9606 GN=HERV-K104 PE=1 SV=1	11709	105	32.381	1	1	1	2.06	0.0636	1.61811	15.7304	15.9347	15.8916	15.8403	16.0038	15.7715	15.7107	16.2206	16.1237	16.5094	16.3437	0.825373	-0.0206543	0.00782248	0.447099	0.00499537	0.467753
NEIL3_HUMAN	Q8TAT5	Endonuclease 8-like 3 OS=Homo sapiens OX=9606 GN=NEIL3 PE=1 SV=3	67707	605	1.98347	1	1	1	2.095	0.2095	1.26905	14.428	14.7108	14.7256	14.764	14.6451	14.6684	14.6992	14.7192	14.5611	15.0564	14.7368	0.535105	0.0727101	0.34891	0.146921	0.532649	0.0742108
ENDD1_HUMAN	O94919	Endonuclease domain-containing 1 protein OS=Homo sapiens OX=9606 GN=ENDOD1 PE=1 SV=2	54963.3	500	9.4	6	4	4	3.981	0.5782	0.159591	19.6447	19.7437	19.7419	19.6274	19.6928	19.6933	19.5893	19.8214	19.7865	19.8612	19.7307	0.223483	-0.0594307	0.0979817	0.0898347	0.00758625	0.149265
NUCG_HUMAN	Q14249	Endonuclease G, mitochondrial OS=Homo sapiens OX=9606 GN=ENDOG PE=1 SV=4	32582	297	9.09091	2	2	2	2.455	0.4998	0.299168	16.6105	16.3932	16.3027	16.8542	16.8039	16.8124	16.8822	16.7175	16.7185	16.7935	16.8656	0.0430469	0.402709	0.0505805	0.338303	0.173551	-0.0644062
NTH_HUMAN	P78549	Endonuclease III-like protein 1 OS=Homo sapiens OX=9606 GN=NTHL1 PE=1 SV=2	34349.8	312	8.65385	3	2	2	5.291	0.4935	0.108378	18.7144	18.7862	18.6345	18.2736	18.2967	18.1803	18.1828	18.0402	17.9133	17.9929	17.9965	0.00108762	-0.478352	0.000371048	-0.725947	0.000898217	-0.247594
EEPD1_HUMAN	Q7L9B9	Endonuclease/exonuclease/phosphatase family domain-containing protein 1 OS=Homo sapiens OX=9606 GN=EEPD1 PE=1 SV=2	62346	569	4.56942	2	2	2	2.868	0.3468	0.261014	15.33	15.3821	15.2172	15.66	15.5412	15.5748	15.4015	15.293	15.322	15.142	15.3014	0.0234668	0.234605	0.515023	-0.0451625	0.00710685	-0.279767
SH3G2_HUMAN	Q99962	Endophilin-A1 OS=Homo sapiens OX=9606 GN=SH3GL2 PE=1 SV=1	39919.1	352	35.7955	16	13	8	4.198	0.6298	0.05156	23.0889	23.118	23.1384	22.2578	22.1617	22.2473	22.1912	22.9427	22.9358	22.9196	22.9257	8.52913e-07	-0.900604	0.00268968	-0.184162	3.6141e-05	0.716442
SH3G1_HUMAN	Q99961	Endophilin-A2 OS=Homo sapiens OX=9606 GN=SH3GL1 PE=1 SV=1	41446	368	45.1087	34	17	12	4.809	0.6279	0.058013	24.5572	24.5861	24.5725	23.8723	23.7483	23.8151	23.7889	24.5835	24.5315	24.6019	24.5956	2.42613e-05	-0.765774	0.746837	0.00620943	1.82477e-06	0.771983
SH3G3_HUMAN	Q99963	Endophilin-A3 OS=Homo sapiens OX=9606 GN=SH3GL3 PE=1 SV=1	39242	347	19.8847	7	7	7	4.091	0.5612	0.294963	20.9605	20.9951	21.0022	20.9608	20.9343	20.9603	20.9108	20.9854	20.9723	20.9974	20.9835	0.0567539	-0.0443798	0.932618	-0.00128815	0.028976	0.0430917
SHLB1_HUMAN	Q9Y371	Endophilin-B1 OS=Homo sapiens OX=9606 GN=SH3GLB1 PE=1 SV=1	40752.8	365	40.8219	30	15	14	5.775	0.6121	0.006241	23.3925	23.444	23.383	23.4234	23.4136	23.3749	23.373	23.4584	23.3968	23.4039	23.4255	0.677358	-0.0103421	0.567834	0.0146038	0.237374	0.024946
SHLB2_HUMAN	Q9NR46	Endophilin-B2 OS=Homo sapiens OX=9606 GN=SH3GLB2 PE=1 SV=1	43928.6	395	28.3544	23	12	11	3.59	0.5059	0.082358	23.494	23.4116	23.4144	23.7039	23.6762	23.625	23.7236	23.1597	23.1091	23.1328	23.1208	0.00180047	0.24216	0.00300945	-0.309381	8.52027e-06	-0.551541
ERAP1_HUMAN	Q9NZ08	Endoplasmic reticulum aminopeptidase 1 OS=Homo sapiens OX=9606 GN=ERAP1 PE=1 SV=3	107148	941	10.3082	9	9	9	3.144	0.4637	0.038316	20.5371	20.5637	20.5025	21.2544	21.2905	21.2715	21.3152	20.8387	20.777	20.81	20.8546	4.73962e-06	0.748456	0.000119281	0.285612	1.29604e-06	-0.462843
ERAP2_HUMAN	Q6P179	Endoplasmic reticulum aminopeptidase 2 OS=Homo sapiens OX=9606 GN=ERAP2 PE=1 SV=2	110373	960	7.8125	7	7	7	3.572	0.519	0.006354	19.9323	20.0015	19.9473	20.946	21.0603	20.9574	21.0132	19.8172	19.8143	19.808	19.8969	7.07812e-07	1.03384	0.00886683	-0.126311	7.86517e-08	-1.16016
BIP_HUMAN	P11021	Endoplasmic reticulum chaperone BiP OS=Homo sapiens OX=9606 GN=HSPA5 PE=1 SV=2	72270.4	654	58.8685	234	46	45	5.804	0.736	0.004358	27.9153	27.8851	27.8781	28.1126	28.1256	28.1151	28.1213	28.0657	28.0217	28.0692	28.0152	0.00148025	0.22582	0.000432773	0.150108	0.011146	-0.0757115
LNP_HUMAN	Q9C0E8	Endoplasmic reticulum junction formation protein lunapark OS=Homo sapiens OX=9606 GN=LNPK PE=1 SV=2	47692.2	428	22.6636	10	8	8	4.147	0.5742	0.053991	20.7301	20.7251	20.715	21.086	21.0843	21.0033	21.0626	20.9169	20.8236	20.8047	20.8383	0.000249201	0.335642	0.014147	0.122459	0.000623402	-0.213184
ERLEC_HUMAN	Q96DZ1	Endoplasmic reticulum lectin 1 OS=Homo sapiens OX=9606 GN=ERLEC1 PE=1 SV=1	54805.3	483	17.5983	10	8	7	3.6	0.4489	0.171866	20.1216	20.113	20.0344	20.2384	20.2558	20.2066	20.2316	20.3302	20.2219	20.3645	20.3516	0.0241834	0.143413	0.00315532	0.227376	0.0765864	0.0839632
MA1B1_HUMAN	Q9UKM7	Endoplasmic reticulum mannosyl-oligosaccharide 1,2-alpha-mannosidase OS=Homo sapiens OX=9606 GN=MAN1B1 PE=1 SV=2	79511.8	699	2.43205	2	2	1	3.273	0.528	0.505915	18.9236	18.8359	18.8998	18.1367	18.2211	18.0708	18.3979	18.9354	18.9807	18.8393	19.1126	0.00110074	-0.679795	0.264989	0.0805588	0.000200175	0.760353
ERMP1_HUMAN	Q7Z2K6	Endoplasmic reticulum metallopeptidase 1 OS=Homo sapiens OX=9606 GN=ERMP1 PE=1 SV=2	100149	904	5.53097	4	4	4	3.143	0.4808	0.528398	20.4293	20.4032	20.5262	19.3978	19.1326	19.4053	19.2443	20.1742	20.1927	20.2423	20.219	4.34549e-05	-1.15792	0.0126325	-0.245882	0.00051623	0.912042
SC65_HUMAN	Q92791	Endoplasmic reticulum protein SC65 OS=Homo sapiens OX=9606 GN=P3H4 PE=1 SV=1	50331.2	437	2.746	1	1	1	1.902	0.4947	0.482575	17.015	17.3118	17.3387	17.3716	17.1295	17.3696	17.4744	17.1791	17.3757	17.1815	17.2778	0.420043	0.114449	0.799759	0.0316924	0.383392	-0.0827564
ERP29_HUMAN	P30040	Endoplasmic reticulum resident protein 29 OS=Homo sapiens OX=9606 GN=ERP29 PE=1 SV=4	28957.1	261	44.8276	55	12	12	4.882	0.6041	0.031802	25.0157	24.8714	24.7686	24.7927	24.7814	24.739	24.7752	25.1596	25.0992	25.1462	25.1709	0.253229	-0.11319	0.0627232	0.258698	3.09522e-06	0.371888
ERP44_HUMAN	Q9BS26	Endoplasmic reticulum resident protein 44 OS=Homo sapiens OX=9606 GN=ERP44 PE=1 SV=1	46923.4	406	30.7882	21	11	11	5.198	0.6195	0.00884	23.5442	23.4511	23.5039	23.8148	23.8127	23.6873	23.7984	23.1133	23.1965	23.1315	23.1396	0.00104453	0.278559	0.000605213	-0.354534	1.29526e-05	-0.633093
ERGI1_HUMAN	Q969X5	Endoplasmic reticulum-Golgi intermediate compartment protein 1 OS=Homo sapiens OX=9606 GN=ERGIC1 PE=1 SV=1	32553.5	290	9.65517	3	3	3	3.504	0.536	0.68583	19.8252	19.7036	19.8087	20.1277	20.0577	19.962	20.0552	19.9469	19.9245	19.7498	19.8464	0.00419516	0.271453	0.194915	0.0877368	0.0186292	-0.183716
ERGI2_HUMAN	Q96RQ1	Endoplasmic reticulum-Golgi intermediate compartment protein 2 OS=Homo sapiens OX=9606 GN=ERGIC2 PE=1 SV=2	42503.5	377	5.30504	2	2	2	1.938	0.3179	0.341819	20.0913	20.0202	20.0131	19.5974	19.4649	19.6369	19.4304	19.9584	19.9949	19.9299	20.0367	0.000586165	-0.509151	0.134957	-0.0615586	0.000992896	0.447592
ERGI3_HUMAN	Q9Y282	Endoplasmic reticulum-Golgi intermediate compartment protein 3 OS=Homo sapiens OX=9606 GN=ERGIC3 PE=1 SV=1	43176.5	383	11.4883	6	5	5	3.087	0.4587	0.064366	21.2274	21.218	21.2017	20.8167	20.7733	20.7221	20.8625	21.1988	21.2276	21.2175	21.2629	0.000457121	-0.422044	0.510869	0.0109984	0.000150662	0.433042
ENPL_HUMAN	P14625	Endoplasmin OS=Homo sapiens OX=9606 GN=HSP90B1 PE=1 SV=1	92393.3	803	58.1569	298	52	40	5.763	0.6935	0.001378	28.3711	28.4197	28.4015	28.2297	28.2614	28.264	28.2837	28.7821	28.778	28.7404	28.7663	0.00133411	-0.137712	5.32481e-05	0.369291	5.60976e-08	0.507003
DICER_HUMAN	Q9UPY3	Endoribonuclease Dicer OS=Homo sapiens OX=9606 GN=DICER1 PE=1 SV=3	218524	1922	12.435	27	21	21	5.01	0.6734	0.012327	22.5798	22.64	22.6024	21.8072	21.8213	21.8164	21.8324	22.3795	22.4858	22.3978	22.4359	0.000179858	-0.788071	0.00160154	-0.182669	6.95878e-05	0.605402
LACB2_HUMAN	Q53H82	Endoribonuclease LACTB2 OS=Homo sapiens OX=9606 GN=LACTB2 PE=1 SV=2	32766.9	288	26.0417	14	6	6	4.481	0.6434	0.037691	22.8351	22.7605	22.6188	22.2182	22.167	22.0237	22.1707	22.7913	22.8377	22.9116	22.8905	0.00206147	-0.59325	0.190034	0.119637	2.57163e-05	0.712887
ENTR1_HUMAN	Q96C92	Endosome-associated-trafficking regulator 1 OS=Homo sapiens OX=9606 GN=ENTR1 PE=1 SV=3	47913.6	435	19.5402	10	8	8	3.852	0.5966	0.235235	21.7879	21.8419	21.8912	21.3274	21.208	21.27	21.2237	21.4227	21.4019	21.3943	21.4412	5.46835e-05	-0.583023	0.00212079	-0.425288	0.00579474	0.157736
EDF1_HUMAN	O60869	Endothelial differentiation-related factor 1 OS=Homo sapiens OX=9606 GN=EDF1 PE=1 SV=1	16340.9	148	66.8919	39	18	18	4.176	0.5722	0.074803	25.6544	25.7874	25.8408	25.3066	25.2384	25.3418	25.2262	25.7235	25.6841	25.7528	25.7048	0.00443162	-0.482616	0.509317	-0.0445709	6.37764e-05	0.438045
EPCR_HUMAN	Q9UNN8	Endothelial protein C receptor OS=Homo sapiens OX=9606 GN=PROCR PE=1 SV=1	26636.6	238	3.78151	1	1	1	2.124	0.3941	0.364248	18.0416	17.885	17.678	16.812	16.4226	16.7112	16.7721	17.6632	17.6258	17.5395	17.4732	0.000662464	-1.18871	0.0924697	-0.292785	0.00053579	0.895925
ECE1_HUMAN	P42892	Endothelin-converting enzyme 1 OS=Homo sapiens OX=9606 GN=ECE1 PE=1 SV=2	87090.2	770	11.039	7	6	6	3.66	0.4257	0.163865	20.6946	20.6257	20.7014	20.6043	20.6526	20.5283	20.5178	20.6774	20.6203	20.6346	20.614	0.0585364	-0.0981969	0.266546	-0.0373464	0.155403	0.0608505
ELMO1_HUMAN	Q92556	Engulfment and cell motility protein 1 OS=Homo sapiens OX=9606 GN=ELMO1 PE=1 SV=2	83757.6	727	6.60248	7	5	3	3.623	0.4386	0.064835	20.0485	20.0708	19.977	20.6405	20.6435	20.5795	20.6069	20.0957	20.0412	20.1652	20.132	0.000270167	0.585512	0.110027	0.0764425	2.07386e-05	-0.50907
ELMO2_HUMAN	Q96JJ3	Engulfment and cell motility protein 2 OS=Homo sapiens OX=9606 GN=ELMO2 PE=1 SV=2	82544.3	720	20.1389	17	13	11	4.285	0.6234	0.064835	21.4638	21.4806	21.4786	22.1063	22.1411	22.0872	22.2752	21.809	21.8627	21.6912	21.7184	0.000457561	0.678098	0.00457365	0.29597	0.000605624	-0.382128
CASL_HUMAN	Q14511	Enhancer of filamentation 1 OS=Homo sapiens OX=9606 GN=NEDD9 PE=1 SV=1	92784.3	834	4.43645	3	3	3	2.367	0.3032	0.104501	17.1584	16.9987	17.2262	18.9584	19.1018	18.9456	18.9691	17.3145	17.4119	17.1234	17.0808	0.000106926	1.86599	0.357224	0.104893	2.20172e-05	-1.76109
EDC3_HUMAN	Q96F86	Enhancer of mRNA-decapping protein 3 OS=Homo sapiens OX=9606 GN=EDC3 PE=1 SV=1	56024.4	508	21.6535	18	12	12	3.913	0.5038	0.088686	23.5102	23.5395	23.5984	23.3272	23.2967	23.3716	23.3409	23.6239	23.6476	23.6639	23.6488	0.003728	-0.215265	0.0537046	0.096682	2.16582e-05	0.311947
EDC4_HUMAN	Q6P2E9	Enhancer of mRNA-decapping protein 4 OS=Homo sapiens OX=9606 GN=EDC4 PE=1 SV=1	151549	1401	24.8394	69	26	26	5	0.724	0.007902	23.9705	24.0199	24.0514	24.0644	24.0773	24.0413	24.0826	24.1745	24.0559	24.1261	24.0497	0.142666	0.0524718	0.069515	0.0875948	0.330944	0.0351229
EPC1_HUMAN	Q9H2F5	Enhancer of polycomb homolog 1 OS=Homo sapiens OX=9606 GN=EPC1 PE=1 SV=1	93387.1	836	6.2201	4	4	3	3.913	0.4853	0.49766	19.3124	19.4244	19.5005	19.0187	19.0909	19.1667	19.0889	19.3347	19.2102	19.258	19.345	0.0120398	-0.321139	0.132531	-0.125424	0.00442756	0.195715
EPC2_HUMAN	Q52LR7	Enhancer of polycomb homolog 2 OS=Homo sapiens OX=9606 GN=EPC2 PE=1 SV=2	91020.1	807	6.3197	4	4	3	4.754	0.3747	0.248839	19.0494	19.2495	19.277	18.6088	18.775	18.8673	18.7483	18.9943	18.8922	18.976	19.014	0.00774013	-0.442081	0.0749696	-0.222838	0.0180524	0.219243
ERH_HUMAN	P84090	Enhancer of rudimentary homolog OS=Homo sapiens OX=9606 GN=ERH PE=1 SV=1	12233	104	47.1154	16	7	7	4.555	0.6312	0.109832	23.6281	23.672	23.8481	23.6198	23.5488	23.6339	23.5888	23.4156	23.6518	23.3479	23.5599	0.21504	-0.118249	0.0704964	-0.22228	0.229193	-0.10403
ENOPH_HUMAN	Q9UHY7	Enolase-phosphatase E1 OS=Homo sapiens OX=9606 GN=ENOPH1 PE=1 SV=1	28896.5	261	29.5019	10	8	8	5.854	0.6703	0.291186	21.5016	21.4397	21.471	21.0542	20.9622	20.9783	21.0723	21.4488	21.3903	21.447	21.4692	4.60083e-05	-0.454055	0.254616	-0.031943	4.48204e-05	0.422112
MECR_HUMAN	Q9BV79	Enoyl-[acyl-carrier-protein] reductase, mitochondrial OS=Homo sapiens OX=9606 GN=MECR PE=1 SV=2	40418	373	4.02145	3	2	2	2.459	0.3139	1.53876	21.4233	21.2984	21.3498	20.6126	20.3009	20.191	20.3591	20.8168	21.0701	21.1164	21.0687	0.000565872	-0.991269	0.0093471	-0.339157	0.0014489	0.652112
ECI1_HUMAN	P42126	Enoyl-CoA delta isomerase 1, mitochondrial OS=Homo sapiens OX=9606 GN=ECI1 PE=1 SV=1	32777.2	302	22.1854	15	5	5	4.707	0.6154	0.018579	23.0394	22.8781	22.8594	22.8656	22.7129	23.0611	23.0552	22.9855	22.7497	23.0396	23.2168	0.985596	-0.00192515	0.549486	0.0722663	0.582522	0.0741914
ECI2_HUMAN	O75521	Enoyl-CoA delta isomerase 2, mitochondrial OS=Homo sapiens OX=9606 GN=ECI2 PE=1 SV=4	43539.4	394	25.8883	18	11	11	5.424	0.6324	0.040305	22.1387	22.0938	22.0885	22.2018	22.2137	22.1816	22.2537	22.1582	22.1135	22.234	22.1901	0.00571802	0.105712	0.0793239	0.0669528	0.249064	-0.0387592
ECHM_HUMAN	P30084	Enoyl-CoA hydratase, mitochondrial OS=Homo sapiens OX=9606 GN=ECHS1 PE=1 SV=4	31349.1	290	41.3793	61	13	13	4.894	0.6436	0.006569	25.7625	25.7269	25.7054	25.8291	25.8322	25.8076	25.7987	25.8643	25.8462	25.9002	25.9026	0.0199441	0.0852954	0.00185201	0.146727	0.0129992	0.0614311
MAP7_HUMAN	Q14244	Ensconsin OS=Homo sapiens OX=9606 GN=MAP7 PE=1 SV=1	83983.5	749	15.6208	16	14	13	3.765	0.4964	0.028018	21.7584	21.8293	21.8384	21.9295	21.8554	21.8849	21.8969	21.8814	21.81	21.7981	21.7944	0.0577105	0.0829801	0.723073	0.0123006	0.0351264	-0.0706795
EOMES_HUMAN	O95936	Eomesodermin homolog OS=Homo sapiens OX=9606 GN=EOMES PE=1 SV=3	72668.3	686	1.02041	1	1	0	1.915	0.1128	1.77286	17.7897	17.9691	18.2031	17.9931	18.1022	18.1412	17.7884	18.0636	18.1423	18.071	17.9912	0.902088	0.0189043	0.578094	0.0797388	0.514228	0.0608345
EPHAA_HUMAN	Q5JZY3	Ephrin type-A receptor 10 OS=Homo sapiens OX=9606 GN=EPHA10 PE=1 SV=2	109628	1008	1.78571	1	1	0	2.889	0.3451	0.68473	17.1139	17.0343	17.1577	17.208	17.2055	17.0773	16.8866	17.1568	17.281	17.3998	17.3879	0.932322	-0.00755743	0.0304237	0.204451	0.0695091	0.212008
EPHA2_HUMAN	P29317	Ephrin type-A receptor 2 OS=Homo sapiens OX=9606 GN=EPHA2 PE=1 SV=2	108179	976	11.4754	12	11	9	3.972	0.5583	0.212008	20.7908	20.806	20.7547	21.0483	20.9699	20.9301	20.9647	21.3877	21.411	21.4446	21.403	0.00149592	0.194388	3.51106e-06	0.62771	5.72052e-05	0.433322
EPHA3_HUMAN	P29320	Ephrin type-A receptor 3 OS=Homo sapiens OX=9606 GN=EPHA3 PE=1 SV=2	110042	983	1.32248	1	1	0	3.312	0.4749	1.01368	15.42	15.4842	15.2664	16.3426	16.3903	16.2134	16.345	15.425	15.5258	15.141	15.5226	0.000630689	0.932608	0.908944	0.0133966	0.000703697	-0.919212
EPHA4_HUMAN	P54764	Ephrin type-A receptor 4 OS=Homo sapiens OX=9606 GN=EPHA4 PE=1 SV=1	109772	986	5.07099	5	4	2	3.312	0.4749	0.785349	17.9701	17.9684	17.8933	18.582	18.5235	18.4132	18.5202	18.062	17.9434	17.9493	18.0847	5.18906e-05	0.565733	0.202995	0.0658871	6.61592e-05	-0.499846
EPHA5_HUMAN	P54756	Ephrin type-A receptor 5 OS=Homo sapiens OX=9606 GN=EPHA5 PE=1 SV=3	114711	1037	1.83221	2	2	0	3.312	0.4749	0.543708	17.9926	18.1101	17.9281	18.4305	18.5397	18.3707	18.5168	18.4405	18.632	18.5042	18.5681	0.00241986	0.45413	0.00127773	0.525913	0.253301	0.0717824
EPHA6_HUMAN	Q9UF33	Ephrin type-A receptor 6 OS=Homo sapiens OX=9606 GN=EPHA6 PE=2 SV=3	116286	1036	1.06178	1	1	0	2.322	0.3032	0.785349	16.3961	16.194	16.1128	15.8493	15.4594	15.5999	15.7373	16.4397	16.1954	16.367	16.4754	0.00540953	-0.572829	0.266787	0.135085	0.000733761	0.707914
EPHA7_HUMAN	Q15375	Ephrin type-A receptor 7 OS=Homo sapiens OX=9606 GN=EPHA7 PE=1 SV=3	112006	998	4.70942	4	4	2	3.034	0.3451	0.085335	18.927	18.8749	18.8847	18.9075	18.8345	18.7261	18.6496	18.9097	18.8642	18.92	19.0736	0.132877	-0.116108	0.395264	0.0463576	0.0699748	0.162465
EPHB1_HUMAN	P54762	Ephrin type-B receptor 1 OS=Homo sapiens OX=9606 GN=EPHB1 PE=1 SV=1	109797	984	3.76016	3	3	1	2.958	0.4503	0.702985	17.1818	17.1998	17.1146	17.0655	16.7587	16.7298	16.9244	17.3924	17.3721	17.4576	17.4409	0.0269151	-0.295827	0.00139359	0.250313	0.00439745	0.54614
EPHB2_HUMAN	P29323	Ephrin type-B receptor 2 OS=Homo sapiens OX=9606 GN=EPHB2 PE=1 SV=5	117399	1055	5.78199	5	4	2	4.304	0.6341	0.0513	18.1226	17.9677	17.8793	18.224	18.0554	18.0052	17.9949	18.1074	18.0845	18.1566	18.2204	0.418016	0.0799699	0.1522	0.152341	0.291322	0.0723715
EPHB3_HUMAN	P54753	Ephrin type-B receptor 3 OS=Homo sapiens OX=9606 GN=EPHB3 PE=1 SV=2	110241	998	2.10421	2	2	0	2.356	0.3032	0.18364	17.4337	17.423	17.5114	17.1981	17.1728	17.2033	17.1797	17.4042	17.3886	17.4099	17.4647	0.00740513	-0.267574	0.304344	-0.0391703	0.000191364	0.228404
EPHB4_HUMAN	P54760	Ephrin type-B receptor 4 OS=Homo sapiens OX=9606 GN=EPHB4 PE=1 SV=2	108183	987	2.83688	3	3	1	2.356	0.3032	0.18364	18.0209	17.9855	18.0695	17.8219	17.8511	17.8322	17.7603	17.9878	17.9812	17.9165	17.9938	0.0020928	-0.208937	0.140791	-0.0554677	0.00121587	0.153469
EFNA5_HUMAN	P52803	Ephrin-A5 OS=Homo sapiens OX=9606 GN=EFNA5 PE=1 SV=1	26261.9	228	3.07018	1	1	1	1.925	0.1226	0.061603	17.6243	17.4532	17.7096	18.0444	17.8751	17.7935	17.7533	17.6071	17.7474	17.6676	17.746	0.0470111	0.270873	0.333146	0.0962928	0.0669374	-0.17458
EFNB1_HUMAN	P98172	Ephrin-B1 OS=Homo sapiens OX=9606 GN=EFNB1 PE=1 SV=1	37964.5	346	8.95954	2	2	2	2.54	0.2806	0.653932	18.6727	18.2807	17.992	18.6242	18.4774	18.6954	18.4258	18.9981	18.8156	19.1087	19.1219	0.34732	0.240564	0.0579331	0.695939	0.00307732	0.455375
EFNB2_HUMAN	P52799	Ephrin-B2 OS=Homo sapiens OX=9606 GN=EFNB2 PE=1 SV=1	36881.8	333	3.6036	1	1	1	3.216	0.6107	0.502852	14.4165	14.5468	14.564	15.1447	14.8721	14.671	14.7635	14.9682	14.5492	15.0112	15.1182	0.0336258	0.353735	0.0420819	0.402608	0.772912	0.0488728
EFNB3_HUMAN	Q15768	Ephrin-B3 OS=Homo sapiens OX=9606 GN=EFNB3 PE=1 SV=1	35794.1	340	3.52941	1	1	1	2.239	0.1228	0.047687	16.6853	16.7324	17.3474	17.0111	17.0013	16.7211	16.969	16.9986	16.8564	17.2362	16.974	0.987398	0.00391499	0.709967	0.0946214	0.422318	0.0907064
EPS8_HUMAN	Q12929	Epidermal growth factor receptor kinase substrate 8 OS=Homo sapiens OX=9606 GN=EPS8 PE=1 SV=1	91806.4	822	22.6277	17	13	13	4.836	0.6047	0.040306	21.2681	21.3172	21.2026	21.3894	21.4579	21.3817	21.4062	21.3993	21.3787	21.3514	21.3671	0.0286016	0.146183	0.0675572	0.111502	0.143413	-0.0346807
ES8L2_HUMAN	Q9H6S3	Epidermal growth factor receptor kinase substrate 8-like protein 2 OS=Homo sapiens OX=9606 GN=EPS8L2 PE=1 SV=2	80552.1	715	24.0559	16	13	13	4.804	0.6707	0.133531	21.3305	21.2453	21.196	22.1478	22.1638	22.1355	22.1739	20.9908	20.9009	20.9517	20.9056	0.00126405	0.897957	0.00470354	-0.320048	8.86635e-07	-1.218
EGFR_HUMAN	P00533	Epidermal growth factor receptor OS=Homo sapiens OX=9606 GN=EGFR PE=1 SV=2	134172	1210	9.58678	11	10	9	4.206	0.563	0.056936	21.583	21.5407	21.5649	20.9308	20.8999	20.901	20.896	21.4585	21.377	21.3808	21.3539	3.99148e-06	-0.655886	0.00190253	-0.170281	6.01883e-05	0.485605
EPS15_HUMAN	P42566	Epidermal growth factor receptor substrate 15 OS=Homo sapiens OX=9606 GN=EPS15 PE=1 SV=2	98576.8	896	30.2455	36	25	25	5.91	0.6924	0.012294	22.5661	22.5516	22.4619	22.5325	22.5074	22.4459	22.486	22.6545	22.6603	22.684	22.6574	0.430397	-0.0335895	0.046618	0.137522	0.00118033	0.171112
EP15R_HUMAN	Q9UBC2	Epidermal growth factor receptor substrate 15-like 1 OS=Homo sapiens OX=9606 GN=EPS15L1 PE=1 SV=1	94179	864	43.0556	45	27	27	6.137	0.6911	0.073931	23.1624	23.1412	23.113	23.344	23.3958	23.2946	23.3129	23.1145	23.1216	23.1149	23.1122	0.000809465	0.197917	0.246531	-0.0230811	0.00202362	-0.220998
EGFL7_HUMAN	Q9UHF1	Epidermal growth factor-like protein 7 OS=Homo sapiens OX=9606 GN=EGFL7 PE=1 SV=3	29580.4	273	3.663	1	1	1	2.094	0.3424	4.09604	16.6454	17.0428	16.8671	16.0459	16.1134	16.1161	16.1584	16.5907	16.8016	16.8146	16.7168	0.0196816	-0.743301	0.412563	-0.120851	0.000306954	0.62245
D39U1_HUMAN	Q9NRG7	Epimerase family protein SDR39U1 OS=Homo sapiens OX=9606 GN=SDR39U1 PE=1 SV=3	31039.4	293	3.07167	1	1	1	2.862	0.4874	1.20986	17.9414	17.8343	17.8018	17.5191	17.3568	17.4848	17.3412	17.5143	17.3624	17.3492	17.5184	0.000965178	-0.433719	0.00113679	-0.423072	0.874384	0.0106473
EPIPL_HUMAN	P58107	Epiplakin OS=Homo sapiens OX=9606 GN=EPPK1 PE=1 SV=3	555298	5088	18.3766	120	73	67	5.935	0.6668	0.000742	26.125	26.1127	26.0876	25.1879	25.125	25.1518	25.1373	25.8724	25.8327	25.8954	25.8836	3.85366e-08	-0.957896	3.90477e-05	-0.237381	2.4341e-08	0.720516
EMP2_HUMAN	P54851	Epithelial membrane protein 2 OS=Homo sapiens OX=9606 GN=EMP2 PE=1 SV=1	19167.8	167	3.59281	1	1	1	1.688	0.1712	4.57715	17.6848	18.1442	18.0011	17.4145	17.5534	17.4574	17.2875	17.1705	17.3831	17.2805	17.6441	0.0469069	-0.515166	0.0273855	-0.573792	0.634495	-0.0586254
ESRP2_HUMAN	Q9H6T0	Epithelial splicing regulatory protein 2 OS=Homo sapiens OX=9606 GN=ESRP2 PE=1 SV=1	78333.1	727	4.2641	4	3	3	3.14	0.4369	2.05769	19.5828	19.8186	19.7072	18.8393	18.7936	18.9083	18.7769	19.572	19.7287	19.6832	19.7588	0.00196284	-0.873375	0.841085	-0.0171854	6.35635e-06	0.85619
EPMIP_HUMAN	Q7L775	EPM2A-interacting protein 1 OS=Homo sapiens OX=9606 GN=EPM2AIP1 PE=1 SV=1	70307.1	607	6.75453	6	4	4	3.185	0.5774	0.117324	20.0913	20.0645	19.998	20.2202	20.2846	20.2219	20.2455	20.4659	20.4476	20.5247	20.4395	0.00766182	0.191754	0.000327114	0.418155	0.000123545	0.226401
HYEP_HUMAN	P07099	Epoxide hydrolase 1 OS=Homo sapiens OX=9606 GN=EPHX1 PE=1 SV=1	52897	455	18.022	17	12	12	5.104	0.5745	0.014487	22.3955	22.3338	22.488	22.8225	22.8478	22.8506	22.8938	22.5279	22.5467	22.5104	22.5376	0.00550313	0.447923	0.104095	0.124876	1.58076e-05	-0.323047
EPHX4_HUMAN	Q8IUS5	Epoxide hydrolase 4 OS=Homo sapiens OX=9606 GN=EPHX4 PE=2 SV=2	42278.7	362	1.9337	1	1	1	2.217	0.0794	0.186699	17.2561	17.2385	17.3152	17.0103	17.0774	17.0631	17.0336	17.4414	17.3938	17.5677	17.5084	0.00192847	-0.223841	0.00653943	0.207876	0.000513423	0.431717
SGCE_HUMAN	O43556	Epsilon-sarcoglycan OS=Homo sapiens OX=9606 GN=SGCE PE=1 SV=6	49801.1	437	1.373	1	1	1	1.949	0.1154	4.65771	19.0261	19.3908	19.456	19.3902	19.215	19.2777	19.3007	19.5158	19.3524	19.387	19.322	0.974313	0.00496239	0.52665	0.103355	0.130482	0.0983924
EPN1_HUMAN	Q9Y6I3	Epsin-1 OS=Homo sapiens OX=9606 GN=EPN1 PE=1 SV=2	60237.7	576	28.4722	22	11	9	5.491	0.6797	0.028191	22.4139	22.428	22.5211	22.7	22.7008	22.7417	22.7179	22.497	22.4641	22.4164	22.3643	0.0111571	0.260776	0.689869	-0.0189054	0.00115713	-0.279681
EPN2_HUMAN	O95208	Epsin-2 OS=Homo sapiens OX=9606 GN=EPN2 PE=1 SV=3	68421.3	641	5.92824	4	3	3	4.303	0.6709	0.076286	19.3193	19.3662	19.4155	19.1903	19.1978	19.1657	19.2698	19.294	19.2118	19.2899	19.2422	0.00932229	-0.161098	0.0359996	-0.107506	0.123598	0.0535927
EPN3_HUMAN	Q9H201	Epsin-3 OS=Homo sapiens OX=9606 GN=EPN3 PE=2 SV=1	68162.2	632	3.48101	2	2	0	3.817	0.4855	0.028191	19.6773	19.8539	20.1129	20.0641	20.1353	20.3067	20.2123	19.5496	19.7033	19.2109	19.5468	0.127896	0.298202	0.0770885	-0.378725	0.0031633	-0.676928
S29A1_HUMAN	Q99808	Equilibrative nucleoside transporter 1 OS=Homo sapiens OX=9606 GN=SLC29A1 PE=1 SV=3	50168.4	456	5.48246	3	2	2	3.158	0.4202	0.294727	18.068	18.188	18.2331	18.1242	18.0551	18.0758	18.1334	18.2748	18.2179	18.2602	18.3053	0.312451	-0.0659281	0.164901	0.101474	0.000694363	0.167402
EDEM3_HUMAN	Q9BZQ6	ER degradation-enhancing alpha-mannosidase-like protein 3 OS=Homo sapiens OX=9606 GN=EDEM3 PE=1 SV=2	104580	932	9.01288	6	6	6	4.477	0.5926	0.064071	19.1589	19.2052	19.2433	19.0446	19.2057	19.118	19.0482	19.2866	19.3687	19.3106	19.292	0.0832493	-0.0983312	0.0210356	0.11202	0.00592588	0.210352
ERD21_HUMAN	P24390	ER lumen protein-retaining receptor 1 OS=Homo sapiens OX=9606 GN=KDELR1 PE=1 SV=1	24508	212	3.77358	1	1	0	2.264	0.2562	0.154125	16.7334	16.5291	16.6249	16.9245	17.0593	16.8288	16.9413	16.71	16.6773	16.9577	16.8446	0.0133743	0.309337	0.113118	0.168274	0.132822	-0.141063
ERD22_HUMAN	P33947	ER lumen protein-retaining receptor 2 OS=Homo sapiens OX=9606 GN=KDELR2 PE=1 SV=1	24388	212	3.77358	1	1	0	2.264	0.2562	0.154125	16.7334	16.5291	16.6249	16.9245	17.0593	16.8288	16.9413	16.71	16.6773	16.9577	16.8446	0.0133743	0.309337	0.113118	0.168274	0.132822	-0.141063
EMC1_HUMAN	Q8N766	ER membrane protein complex subunit 1 OS=Homo sapiens OX=9606 GN=EMC1 PE=1 SV=1	111671	993	24.0685	31	21	21	4.69	0.6604	0.064248	22.4553	22.494	22.5254	22.3948	22.3906	22.3215	22.411	22.7434	22.7634	22.7937	22.8169	0.0119633	-0.112076	0.00027887	0.287766	6.08293e-06	0.399843
EMC10_HUMAN	Q5UCC4	ER membrane protein complex subunit 10 OS=Homo sapiens OX=9606 GN=EMC10 PE=1 SV=1	27311.7	262	7.63359	2	2	2	2.354	0.2092	1.19762	20.0404	20.1527	20.0435	20.0237	20.1176	20.0301	20.0777	20.3858	20.4048	20.1711	20.3222	0.722619	-0.0165865	0.0138568	0.242133	0.0107142	0.25872
EMC2_HUMAN	Q15006	ER membrane protein complex subunit 2 OS=Homo sapiens OX=9606 GN=EMC2 PE=1 SV=1	34793.4	297	20.5387	7	5	5	4.538	0.5879	0.080222	20.3366	20.3074	20.3545	20.1423	20.1382	20.1874	20.1748	20.609	20.4691	20.5309	20.5431	0.000394724	-0.172188	0.00249804	0.205206	0.000252161	0.377394
EMC3_HUMAN	Q9P0I2	ER membrane protein complex subunit 3 OS=Homo sapiens OX=9606 GN=EMC3 PE=1 SV=3	29914.4	261	11.8774	4	2	2	4.585	0.6838	0.519699	18.7112	18.7828	18.7812	18.6521	18.706	18.6868	18.7193	18.8714	18.9354	18.9321	18.9978	0.0817636	-0.0673242	0.00415863	0.175781	0.000565583	0.243105
EMC4_HUMAN	Q5J8M3	ER membrane protein complex subunit 4 OS=Homo sapiens OX=9606 GN=EMC4 PE=1 SV=2	20055.2	183	27.8689	8	6	6	3.583	0.5646	0.005138	20.4497	20.5352	20.5037	20.3795	20.4202	20.3267	20.443	20.6539	20.7885	20.6696	20.6592	0.0347883	-0.103842	0.00474865	0.196592	0.000411797	0.300434
EMC6_HUMAN	Q9BV81	ER membrane protein complex subunit 6 OS=Homo sapiens OX=9606 GN=EMC6 PE=1 SV=1	11991.5	110	10.9091	3	1	1	2.493	0.4007	0.022799	18.0231	18.2642	18.1095	17.9251	18.1028	18.1082	18.0161	18.2805	18.3597	18.4682	18.3863	0.327303	-0.0942156	0.0532521	0.241385	0.00121135	0.335601
EMC7_HUMAN	Q9NPA0	ER membrane protein complex subunit 7 OS=Homo sapiens OX=9606 GN=EMC7 PE=1 SV=1	26435.5	242	26.4463	7	6	6	3.228	0.4947	0.056239	21.5056	21.6591	21.7118	21.6882	21.6535	21.6962	21.6931	21.8696	21.8943	21.9298	21.9451	0.45306	0.0572527	0.0362128	0.284214	0.000111868	0.226961
EMC8_HUMAN	O43402	ER membrane protein complex subunit 8 OS=Homo sapiens OX=9606 GN=EMC8 PE=1 SV=1	23739.7	210	25.2381	7	5	5	3.916	0.525	0.369031	20.7256	20.7113	20.9204	20.5544	20.5603	20.6436	20.6634	21.0424	21.0401	21.0203	21.0295	0.0995936	-0.180355	0.0661745	0.247288	0.000452466	0.427643
ERBIN_HUMAN	Q96RT1	Erbin OS=Homo sapiens OX=9606 GN=ERBIN PE=1 SV=2	158182	1412	19.6176	21	19	18	3.648	0.5687	0.098408	21.9644	22.1005	22.1821	21.8575	21.9222	21.8696	21.8723	21.9297	22.0125	21.9251	21.9492	0.0796219	-0.20191	0.172223	-0.128185	0.0278151	0.0737248
ERC2_HUMAN	O15083	ERC protein 2 OS=Homo sapiens OX=9606 GN=ERC2 PE=1 SV=3	110472	957	7.94148	15	9	0	3.742	0.4929	0.302561	22.5915	22.5461	22.6178	22.5078	22.4915	22.4529	22.5052	22.5863	22.5428	22.5859	22.5841	0.0232119	-0.0957974	0.688239	-0.0103824	0.00229047	0.085415
ERI3_HUMAN	O43414	ERI1 exoribonuclease 3 OS=Homo sapiens OX=9606 GN=ERI3 PE=1 SV=2	37195.7	337	9.19881	7	4	4	3.184	0.4105	0.114952	22.9255	22.7964	22.6374	22.4389	22.3647	22.3118	22.3159	23.0071	22.9277	23.122	23.0358	0.0249925	-0.428596	0.08521	0.23673	2.07248e-05	0.665327
ERLN1_HUMAN	O75477	Erlin-1 OS=Homo sapiens OX=9606 GN=ERLIN1 PE=1 SV=2	39128.4	348	33.6207	20	12	8	4.247	0.526	0.165187	23.5377	23.5373	23.5404	23.2159	23.1601	23.1206	23.1593	23.5114	23.5072	23.5457	23.5173	0.000305199	-0.374475	0.129033	-0.018025	6.08242e-05	0.35645
ERLN2_HUMAN	O94905	Erlin-2 OS=Homo sapiens OX=9606 GN=ERLIN2 PE=1 SV=1	37797.4	339	45.7227	42	19	15	5.94	0.6552	0.102909	24.608	24.5755	24.5417	24.1826	24.0881	24.1118	24.0845	24.6151	24.5674	24.6521	24.6257	2.10849e-05	-0.458332	0.190357	0.0399978	4.12421e-06	0.49833
ERO1A_HUMAN	Q96HE7	ERO1-like protein alpha OS=Homo sapiens OX=9606 GN=ERO1A PE=1 SV=2	54340	468	24.5726	19	9	8	4.96	0.6962	0.109067	22.7692	22.7881	22.8374	22.3284	22.2766	22.2907	22.2873	22.7307	22.7039	22.7333	22.7659	0.000135764	-0.502489	0.0621452	-0.064801	2.6446e-07	0.437688
ERO1B_HUMAN	Q86YB8	ERO1-like protein beta OS=Homo sapiens OX=9606 GN=ERO1B PE=1 SV=2	53491.1	467	7.28051	5	3	2	3.98	0.5717	0.525106	20.8963	20.9379	21.0675	20.5941	20.471	20.4453	20.5099	20.823	20.8035	20.8506	20.8457	0.00261867	-0.462174	0.112014	-0.136527	0.0010369	0.325647
STOM_HUMAN	P27105	Erythrocyte band 7 integral membrane protein OS=Homo sapiens OX=9606 GN=STOM PE=1 SV=3	31692.7	288	28.8194	15	6	6	5.573	0.6831	0.01129	22.1499	22.1503	22.1413	22.1857	22.2148	22.1745	22.2053	21.825	21.827	21.7824	21.7942	0.00998788	0.0478969	3.16996e-05	-0.34005	2.70369e-07	-0.387947
EDRF1_HUMAN	Q3B7T1	Erythroid differentiation-related factor 1 OS=Homo sapiens OX=9606 GN=EDRF1 PE=1 SV=1	138422	1238	11.3893	11	10	10	4.702	0.5593	0.18334	21.351	21.4626	21.5064	21.2404	21.2806	21.2665	21.2856	21.4903	21.4819	21.5234	21.5265	0.0593937	-0.171726	0.290112	0.0655199	4.94575e-06	0.237246
ESF1_HUMAN	Q9H501	ESF1 homolog OS=Homo sapiens OX=9606 GN=ESF1 PE=1 SV=1	98717	851	22.0917	28	21	21	4.503	0.5687	0.045483	23.1602	23.1717	23.1595	23.0045	22.9853	23.0304	22.9855	23.4257	23.4062	23.3944	23.3853	0.000198023	-0.162351	1.2093e-05	0.239118	1.70901e-07	0.401469
ESPN_HUMAN	B1AK53	Espin OS=Homo sapiens OX=9606 GN=ESPN PE=1 SV=1	91657.2	854	0.819672	1	1	0	2.155	0.1517	0.13974	15.5801	15.7646	15.7602	15.5045	15.3283	15.298	15.3718	15.3635	15.3239	15.624	15.4645	0.012519	-0.325975	0.0362792	-0.257649	0.435149	0.0683264
EMRE_HUMAN	Q9H4I9	Essential MCU regulator, mitochondrial OS=Homo sapiens OX=9606 GN=SMDT1 PE=1 SV=1	11416	107	9.34579	1	1	1	2.058	0.0972	4.47882	18.7132	18.5831	18.3774	18.4421	18.2747	18.4249	18.2089	18.6038	18.569	18.4064	18.5223	0.137553	-0.220244	0.78194	-0.0325482	0.0420327	0.187696
CK054_HUMAN	Q9H0W9	Ester hydrolase C11orf54 OS=Homo sapiens OX=9606 GN=C11orf54 PE=1 SV=1	35076.6	315	11.4286	4	3	3	3.258	0.5117	0.710372	19.8233	19.5533	19.6019	19.4068	19.3836	19.4491	19.4614	19.8396	19.7723	19.8705	19.7987	0.0998825	-0.234295	0.186546	0.16075	1.08025e-05	0.395044
OVCA2_HUMAN	Q8WZ82	Esterase OVCA2 OS=Homo sapiens OX=9606 GN=OVCA2 PE=1 SV=1	24384.5	227	12.3348	4	2	2	4.253	0.6952	0.033295	17.3481	17.207	17.3585	18.3421	18.3636	18.376	18.489	17.6585	17.5522	17.7576	17.6989	8.60955e-05	1.08813	0.00358037	0.36225	1.86034e-05	-0.725877
DHB11_HUMAN	Q8NBQ5	Estradiol 17-beta-dehydrogenase 11 OS=Homo sapiens OX=9606 GN=HSD17B11 PE=1 SV=3	32896.7	300	28	10	8	8	4.891	0.6146	0.835828	21.5998	21.5058	21.4918	21.4121	21.3929	21.3077	21.3271	21.4926	21.4759	21.4909	21.5189	0.0150302	-0.172552	0.380908	-0.0378952	0.0086773	0.134657
DHB8_HUMAN	Q92506	Estradiol 17-beta-dehydrogenase 8 OS=Homo sapiens OX=9606 GN=HSD17B8 PE=1 SV=2	26938.8	261	19.5402	5	4	4	3.936	0.6527	0.027484	19.4066	19.4971	19.3225	18.8454	19.0227	18.8647	19.0393	19.2751	19.4463	19.4264	19.4274	0.00148125	-0.465679	0.827254	-0.0149207	0.000559726	0.450758
EKI1_HUMAN	Q9HBU6	Ethanolamine kinase 1 OS=Homo sapiens OX=9606 GN=ETNK1 PE=1 SV=1	50917.9	452	11.7257	4	4	4	4.411	0.6114	0.669171	20.388	20.4551	20.2623	19.8474	19.8157	19.7568	19.7933	20.2322	20.4122	20.4243	20.3695	0.00538302	-0.565167	0.906721	-0.00892151	0.000281912	0.556246
PCY2_HUMAN	Q99447	Ethanolamine-phosphate cytidylyltransferase OS=Homo sapiens OX=9606 GN=PCYT2 PE=1 SV=1	43789.9	389	21.5938	13	11	11	3.229	0.539	0.102206	20.93	20.8465	20.911	21.3623	21.3108	21.3112	21.3309	20.8426	20.8292	20.7975	20.8629	0.000680767	0.432927	0.112173	-0.0627873	2.00826e-07	-0.495715
ECHD1_HUMAN	Q9NTX5	Ethylmalonyl-CoA decarboxylase OS=Homo sapiens OX=9606 GN=ECHDC1 PE=1 SV=2	33658.5	307	30.9446	13	7	7	4.646	0.6057	0.276203	20.1428	20.084	19.9218	20.2226	20.2989	20.1906	20.2538	20.3585	20.2499	20.4648	20.4164	0.087428	0.191958	0.0175558	0.322871	0.0588343	0.130912
EI24_HUMAN	O14681	Etoposide-induced protein 2.4 homolog OS=Homo sapiens OX=9606 GN=EI24 PE=1 SV=4	38921.6	340	2.05882	1	1	1	1.914	0.0716	3.84744	18.9847	19.0463	19.1596	19.2658	19.2819	19.0804	19.3036	18.8816	18.8074	18.7972	18.9605	0.0689406	0.169397	0.0339959	-0.201866	0.00152616	-0.371263
ELK1_HUMAN	P19419	ETS domain-containing protein Elk-1 OS=Homo sapiens OX=9606 GN=ELK1 PE=1 SV=2	44842.1	428	4.20561	1	1	1	2.269	0.3341	0.902515	11.8053	12.1545	11.9912	11.8478	11.3267	11.8023	12.0329	12.0686	12.4837	12.3985	11.9229	0.259494	-0.231263	0.219134	0.234728	0.0600679	0.465991
ERF_HUMAN	P50548	ETS domain-containing transcription factor ERF OS=Homo sapiens OX=9606 GN=ERF PE=1 SV=2	58648.4	548	6.38686	4	3	3	3.324	0.5636	0.231099	18.1843	18.3348	18.302	18.1295	18.1943	18.0742	18.0194	18.055	18.2403	18.1717	18.3076	0.041931	-0.169319	0.308903	-0.0800085	0.228236	0.0893104
ELF1_HUMAN	P32519	ETS-related transcription factor Elf-1 OS=Homo sapiens OX=9606 GN=ELF1 PE=1 SV=2	67438.1	619	4.03877	2	2	2	2.221	0.2831	0.355473	17.9167	17.8932	17.9264	17.1476	17.1178	17.1797	17.2824	17.9108	17.8514	18.0026	17.8787	0.000117222	-0.730225	0.973128	-0.00124129	5.90501e-06	0.728983
ELF2_HUMAN	Q15723	ETS-related transcription factor Elf-2 OS=Homo sapiens OX=9606 GN=ELF2 PE=1 SV=2	63908.7	593	27.4874	9	9	9	3.774	0.4897	0.006167	20.6821	20.7326	20.614	20.2283	20.1578	20.1531	20.2062	20.6667	20.6577	20.7297	20.7136	0.000863777	-0.489864	0.711097	0.0157029	1.08388e-06	0.505567
EF2K_HUMAN	O00418	Eukaryotic elongation factor 2 kinase OS=Homo sapiens OX=9606 GN=EEF2K PE=1 SV=2	82074.4	725	14.3448	11	10	10	3.029	0.5771	0.089999	21.3989	21.4385	21.343	21.1326	21.0338	21.0941	21.0476	21.265	21.259	21.243	21.2657	0.000653873	-0.316404	0.0354104	-0.135299	0.00298893	0.181105
IF4A1_HUMAN	P60842	Eukaryotic initiation factor 4A-I OS=Homo sapiens OX=9606 GN=EIF4A1 PE=1 SV=1	46106.5	406	55.4187	160	26	14	5.895	0.7153	0.000418	27.6819	27.782	27.8132	27.5286	27.5363	27.5176	27.5122	27.8163	27.8631	27.8672	27.8182	0.0253895	-0.235377	0.163711	0.0821355	3.50884e-05	0.317512
IF4A2_HUMAN	Q14240	Eukaryotic initiation factor 4A-II OS=Homo sapiens OX=9606 GN=EIF4A2 PE=1 SV=2	46354.8	407	46.9287	90	18	6	5.777	0.7153	0.000418	26.7901	26.8609	26.913	26.3791	26.3417	26.3574	26.372	26.8136	26.8664	26.8226	26.8238	0.00360356	-0.492106	0.591598	-0.0230447	2.19316e-07	0.469061
IF4A3_HUMAN	P38919	Eukaryotic initiation factor 4A-III OS=Homo sapiens OX=9606 GN=EIF4A3 PE=1 SV=4	46823.2	411	52.7981	67	23	20	4.728	0.6908	0.024793	25.5869	25.5592	25.5955	25.2116	25.203	25.2167	25.2579	25.541	25.5636	25.5057	25.5358	4.06919e-06	-0.358244	0.0423814	-0.044042	1.6636e-06	0.314202
ERF3A_HUMAN	P15170	Eukaryotic peptide chain release factor GTP-binding subunit ERF3A OS=Homo sapiens OX=9606 GN=GSPT1 PE=1 SV=1	55702.3	499	49.0982	61	24	11	5.509	0.695	0.00428	26.3483	26.3649	26.4079	25.9189	25.887	25.8735	25.8547	26.26	26.2824	26.3056	26.2682	2.17386e-05	-0.490152	0.0157857	-0.0946393	9.57951e-07	0.395512
ERF3B_HUMAN	Q8IYD1	Eukaryotic peptide chain release factor GTP-binding subunit ERF3B OS=Homo sapiens OX=9606 GN=GSPT2 PE=1 SV=2	68821.6	628	19.586	34	14	1	5.509	0.695	0.032161	25.6076	25.6438	25.7338	25.2555	25.2127	25.2128	25.1909	25.5536	25.5524	25.5967	25.5381	0.00328297	-0.443749	0.101169	-0.101533	1.69228e-06	0.342216
ERF1_HUMAN	P62495	Eukaryotic peptide chain release factor subunit 1 OS=Homo sapiens OX=9606 GN=ETF1 PE=1 SV=3	48982.1	437	39.3593	43	17	17	5.185	0.5989	0.00487	24.3665	24.3269	24.2682	24.3342	24.3194	24.2452	24.2609	24.4971	24.4821	24.5202	24.4782	0.440696	-0.0306026	0.0175687	0.173898	0.000878558	0.2045
MCA3_HUMAN	O43324	Eukaryotic translation elongation factor 1 epsilon-1 OS=Homo sapiens OX=9606 GN=EEF1E1 PE=1 SV=1	19780.3	174	45.4023	19	8	8	5.999	0.6233	0.001903	22.7998	22.734	22.614	22.4917	22.4214	22.3174	22.4006	22.8251	22.7864	22.9362	22.9346	0.0113108	-0.308138	0.0833456	0.154649	0.00012033	0.462787
EIF1_HUMAN	P41567	Eukaryotic translation initiation factor 1 OS=Homo sapiens OX=9606 GN=EIF1 PE=1 SV=1	12706.6	113	43.3628	10	7	1	6.414	0.6269	0.216139	22.2379	22.0816	22.0977	22.0972	22.0267	21.9836	22.105	22.4107	22.3268	22.3678	22.315	0.223104	-0.0859259	0.032702	0.216018	0.000244978	0.301944
IF1AX_HUMAN	P47813	Eukaryotic translation initiation factor 1A, X-chromosomal OS=Homo sapiens OX=9606 GN=EIF1AX PE=1 SV=2	16432.2	144	40.9722	29	9	1	4.742	0.5044	0.067062	24.8918	25.0032	25.0674	24.2683	24.1917	24.3108	24.2657	24.9084	24.9772	24.9005	24.8977	0.00114971	-0.728325	0.32406	-0.0665341	1.41261e-06	0.661791
IF1AY_HUMAN	O14602	Eukaryotic translation initiation factor 1A, Y-chromosomal OS=Homo sapiens OX=9606 GN=EIF1AY PE=1 SV=4	16414.3	144	34.0278	26	8	0	4.742	0.5044	0.078112	24.8432	24.9547	25.0219	24.2166	24.1397	24.2641	24.2162	24.858	24.931	24.8482	24.8467	0.001128	-0.730779	0.316924	-0.0689476	1.64469e-06	0.661832
EIF1B_HUMAN	O60739	Eukaryotic translation initiation factor 1b OS=Homo sapiens OX=9606 GN=EIF1B PE=1 SV=2	12797.6	113	36.2832	9	6	0	6.414	0.6269	0.216139	21.9639	21.8063	21.8121	21.7875	21.7914	21.6884	21.8331	22.0854	22.0046	21.9755	21.9563	0.239075	-0.085662	0.0858506	0.14469	0.00153546	0.230352
IF2A_HUMAN	P05198	Eukaryotic translation initiation factor 2 subunit 1 OS=Homo sapiens OX=9606 GN=EIF2S1 PE=1 SV=3	36071.4	315	65.0794	83	28	28	5.403	0.6331	0.008097	25.4843	25.4501	25.3991	24.9023	24.8479	24.8532	24.85	25.5801	25.535	25.6191	25.5817	0.000197323	-0.581179	0.0125028	0.134467	1.24602e-07	0.715646
IF2B_HUMAN	P20042	Eukaryotic translation initiation factor 2 subunit 2 OS=Homo sapiens OX=9606 GN=EIF2S2 PE=1 SV=2	38346.4	333	49.8498	73	27	27	4.811	0.6115	0.004896	25.4715	25.4639	25.4271	24.962	24.8822	24.8825	24.9292	25.6924	25.6169	25.7382	25.6891	3.70442e-06	-0.54018	0.000800813	0.22998	6.19921e-07	0.77016
IF2G_HUMAN	P41091	Eukaryotic translation initiation factor 2 subunit 3 OS=Homo sapiens OX=9606 GN=EIF2S3 PE=1 SV=3	51059.2	472	43.6441	61	19	2	5.372	0.5594	0.007005	25.2707	25.3335	25.3701	24.6239	24.575	24.6333	24.6036	25.3729	25.4672	25.4298	25.4153	0.000299836	-0.715785	0.0551512	0.096535	2.30292e-07	0.81232
IF2GL_HUMAN	Q2VIR3	Eukaryotic translation initiation factor 2 subunit 3B OS=Homo sapiens OX=9606 GN=EIF2S3B PE=2 SV=2	51178.2	472	36.8644	51	17	0	5.372	0.5594	0.007005	25.0373	25.1137	25.176	24.3908	24.3551	24.4255	24.378	25.1224	25.2519	25.21	25.188	0.00111605	-0.721656	0.162743	0.0840504	3.27419e-06	0.805706
EIF2A_HUMAN	Q9BY44	Eukaryotic translation initiation factor 2A OS=Homo sapiens OX=9606 GN=EIF2A PE=1 SV=3	64931.2	585	31.1111	30	14	13	5.793	0.6588	0.000159	23.5754	23.5472	23.4757	22.9228	22.8172	22.8652	22.898	23.7714	23.6532	23.7781	23.759	5.08725e-05	-0.656977	0.00473431	0.20767	7.80539e-07	0.864646
E2AK1_HUMAN	Q9BQI3	Eukaryotic translation initiation factor 2-alpha kinase 1 OS=Homo sapiens OX=9606 GN=EIF2AK1 PE=1 SV=2	71044.2	630	3.01587	2	2	2	3.12	0.4122	0.106623	17.1534	17.572	17.3818	17.1068	17.5065	17.069	17.2349	17.2705	17.6214	17.2629	17.3548	0.418693	-0.139749	0.957617	0.00835504	0.298391	0.148104
E2AK3_HUMAN	Q9NZJ5	Eukaryotic translation initiation factor 2-alpha kinase 3 OS=Homo sapiens OX=9606 GN=EIF2AK3 PE=1 SV=3	125119	1116	4.6595	4	4	4	3.211	0.5357	0.278348	18.8921	18.8281	18.7939	19.1639	19.0388	19.0769	19.0468	19.1352	19.1027	19.127	19.0801	0.00213957	0.243563	0.00439003	0.273183	0.395318	0.02962
EIF2D_HUMAN	P41214	Eukaryotic translation initiation factor 2D OS=Homo sapiens OX=9606 GN=EIF2D PE=1 SV=3	64647.5	584	39.3836	25	18	18	5.77	0.6302	0.069204	21.8492	21.8507	21.7021	21.2968	21.2955	21.2936	21.3432	22.2033	22.2211	22.2467	22.2545	0.00709774	-0.493351	0.00965801	0.430742	2.45076e-09	0.924094
EIF3A_HUMAN	Q14152	Eukaryotic translation initiation factor 3 subunit A OS=Homo sapiens OX=9606 GN=EIF3A PE=1 SV=1	166450	1382	51.809	196	91	90	6.461	0.7488	0.003349	27.1008	27.1084	27.0789	26.9873	26.9695	26.9076	26.9257	27.155	27.1113	27.2048	27.1322	0.00163066	-0.148535	0.0663216	0.0548032	0.000314683	0.203339
EIF3B_HUMAN	P55884	Eukaryotic translation initiation factor 3 subunit B OS=Homo sapiens OX=9606 GN=EIF3B PE=1 SV=3	92405.8	814	37.5921	76	26	26	5.757	0.6569	0.009921	25.6328	25.6876	25.7127	25.3417	25.3426	25.3602	25.3077	25.6656	25.6987	25.698	25.6697	0.00120812	-0.339662	0.849328	0.00528936	4.93816e-07	0.344951
EIF3C_HUMAN	Q99613	Eukaryotic translation initiation factor 3 subunit C OS=Homo sapiens OX=9606 GN=EIF3C PE=1 SV=1	105260	913	30.7777	88	31	2	5.562	0.6906	0.004183	25.9032	25.9161	25.9386	25.7754	25.7822	25.7841	25.7807	26.0429	26.0318	26.0421	26.0197	0.00443455	-0.138703	0.00195884	0.11483	3.56905e-06	0.253533
EIFCL_HUMAN	B5ME19	Eukaryotic translation initiation factor 3 subunit C-like protein OS=Homo sapiens OX=9606 GN=EIF3CL PE=1 SV=1	105389	914	28.9934	85	29	0	5.562	0.6906	0.004183	25.8906	25.9029	25.9243	25.7616	25.7666	25.7696	25.7666	26.0313	26.0197	26.0297	26.007	0.00405838	-0.139841	0.00135615	0.116001	6.03992e-06	0.255842
EIF3D_HUMAN	O15371	Eukaryotic translation initiation factor 3 subunit D OS=Homo sapiens OX=9606 GN=EIF3D PE=1 SV=1	63914.4	548	45.438	49	20	20	5.035	0.6431	0.011822	24.5797	24.4513	24.4444	24.3055	24.3417	24.2974	24.3187	24.6021	24.5682	24.6597	24.629	0.0512762	-0.17598	0.0898939	0.122916	8.83495e-05	0.298897
EIF3E_HUMAN	P60228	Eukaryotic translation initiation factor 3 subunit E OS=Homo sapiens OX=9606 GN=EIF3E PE=1 SV=1	52169.4	445	45.618	58	21	21	5.338	0.6975	0.068286	24.7601	24.8092	24.7635	24.6125	24.5925	24.5627	24.5762	24.8148	24.8645	24.8409	24.8302	0.000780739	-0.191588	0.0384988	0.0600212	2.86434e-06	0.251609
EIF3F_HUMAN	O00303	Eukaryotic translation initiation factor 3 subunit F OS=Homo sapiens OX=9606 GN=EIF3F PE=1 SV=1	37522.1	357	31.6527	40	10	10	4.779	0.6794	0.019735	24.8339	24.7003	24.6733	24.7436	24.7041	24.7334	24.7524	24.9637	24.904	24.9666	24.955	0.965048	-0.00248588	0.0415361	0.211485	4.25499e-05	0.213971
EIF3G_HUMAN	O75821	Eukaryotic translation initiation factor 3 subunit G OS=Homo sapiens OX=9606 GN=EIF3G PE=1 SV=2	35570.9	320	52.1875	51	18	18	5.815	0.7121	0.046719	24.325	24.4082	24.3452	24.2509	24.2822	24.2665	24.2806	24.5242	24.5312	24.4772	24.5135	0.0604044	-0.0894084	0.0128766	0.152068	1.32663e-05	0.241477
EIF3H_HUMAN	O15372	Eukaryotic translation initiation factor 3 subunit H OS=Homo sapiens OX=9606 GN=EIF3H PE=1 SV=1	39887	352	38.3523	52	15	15	7.074	0.6559	0.051103	24.9283	24.9286	24.9446	24.7677	24.737	24.7359	24.7419	24.9457	24.9465	25.0236	24.9449	5.84407e-06	-0.188216	0.206951	0.0313423	0.000551491	0.219558
EIF3I_HUMAN	Q13347	Eukaryotic translation initiation factor 3 subunit I OS=Homo sapiens OX=9606 GN=EIF3I PE=1 SV=1	36460.6	325	59.3846	52	16	16	6.151	0.7253	0.008767	25.6996	25.5658	25.639	25.4952	25.5075	25.5471	25.5027	25.846	25.8803	25.8716	25.8599	0.077292	-0.121666	0.0238653	0.22965	1.41763e-06	0.351316
EIF3J_HUMAN	O75822	Eukaryotic translation initiation factor 3 subunit J OS=Homo sapiens OX=9606 GN=EIF3J PE=1 SV=2	29026.5	258	44.5736	39	18	18	5.091	0.6452	0.037886	24.04	24.0988	24.0604	23.8605	23.8571	23.8436	23.8585	24.1533	24.1722	24.1389	24.1312	0.00480507	-0.211456	0.0226059	0.0825209	6.44425e-06	0.293977
EIF3K_HUMAN	Q9UBQ5	Eukaryotic translation initiation factor 3 subunit K OS=Homo sapiens OX=9606 GN=EIF3K PE=1 SV=1	25025.4	218	37.6147	24	8	8	4.312	0.6058	0.01141	23.0891	23.1468	23.172	23.0032	22.9557	22.9934	23.0108	23.0679	23.1103	23.0393	23.0769	0.0132224	-0.145181	0.106684	-0.0623582	0.00521945	0.0828231
EIF3L_HUMAN	Q9Y262	Eukaryotic translation initiation factor 3 subunit L OS=Homo sapiens OX=9606 GN=EIF3L PE=1 SV=1	66666.4	564	42.9078	74	23	23	5.642	0.7224	0.00178	25.3811	25.4037	25.4648	25.339	25.3541	25.3177	25.3644	25.3798	25.407	25.4038	25.3592	0.0841198	-0.0727194	0.371341	-0.0290488	0.027964	0.0436707
EIF3M_HUMAN	Q7L2H7	Eukaryotic translation initiation factor 3 subunit M OS=Homo sapiens OX=9606 GN=EIF3M PE=1 SV=1	42457.8	374	27.5401	32	10	10	4.928	0.635	0.076123	23.8197	23.9341	23.9673	23.5476	23.5848	23.6055	23.6065	23.7749	23.8618	23.7941	23.8594	0.012756	-0.320905	0.189658	-0.0844782	0.000281156	0.236426
IF4G1_HUMAN	Q04637	Eukaryotic translation initiation factor 4 gamma 1 OS=Homo sapiens OX=9606 GN=EIF4G1 PE=1 SV=4	175364	1599	36.5854	225	66	59	5.148	0.6902	0.005935	27.4872	27.534	27.5195	26.7677	26.6866	26.7295	26.7059	27.5523	27.5678	27.5837	27.5739	3.37249e-07	-0.791134	0.0373715	0.0558794	2.23757e-06	0.847013
IF4G2_HUMAN	P78344	Eukaryotic translation initiation factor 4 gamma 2 OS=Homo sapiens OX=9606 GN=EIF4G2 PE=1 SV=1	102279	907	51.7089	94	41	40	6.133	0.6849	0.020808	25.3197	25.3474	25.3633	25.1771	25.1541	25.1494	25.1803	25.2846	25.2568	25.2737	25.2231	0.00061124	-0.178258	0.00656236	-0.0839024	0.00198273	0.094356
IF4G3_HUMAN	O43432	Eukaryotic translation initiation factor 4 gamma 3 OS=Homo sapiens OX=9606 GN=EIF4G3 PE=1 SV=2	176524	1585	29.9685	86	49	41	6.256	0.7225	0.025749	25.6314	25.6776	25.6383	25.2653	25.2634	25.2637	25.274	25.6585	25.6667	25.6276	25.6566	0.00106079	-0.382507	0.857387	0.00324437	6.35782e-06	0.385751
IF4B_HUMAN	P23588	Eukaryotic translation initiation factor 4B OS=Homo sapiens OX=9606 GN=EIF4B PE=1 SV=2	69092.3	611	43.5352	91	37	37	5.026	0.7756	0.033729	25.7177	25.7832	25.8228	25.4513	25.4269	25.4082	25.4252	25.6911	25.6912	25.6999	25.7039	0.00470489	-0.346656	0.124128	-0.0780346	1.50078e-05	0.268621
IF4E_HUMAN	P06730	Eukaryotic translation initiation factor 4E OS=Homo sapiens OX=9606 GN=EIF4E PE=1 SV=2	25063.5	217	31.7972	10	7	7	4.081	0.5685	0.268935	22.0742	22.2603	22.2367	21.6118	21.5786	21.6744	21.5455	22.1119	22.132	21.9971	22.1345	0.00326587	-0.587812	0.239096	-0.0965201	3.14799e-05	0.491292
4ET_HUMAN	Q9NRA8	Eukaryotic translation initiation factor 4E transporter OS=Homo sapiens OX=9606 GN=EIF4ENIF1 PE=1 SV=2	108116	985	19.3909	15	13	13	4.781	0.5938	0.054844	21.2353	21.1977	21.2094	21.6829	21.7235	21.6962	21.6106	21.2734	21.281	21.243	21.2177	4.97025e-05	0.464194	0.0827587	0.039646	2.58424e-05	-0.424548
IF4E2_HUMAN	O60573	Eukaryotic translation initiation factor 4E type 2 OS=Homo sapiens OX=9606 GN=EIF4E2 PE=1 SV=1	28326.2	245	11.8367	2	2	2	3.454	0.394	2.00772	18.3701	18.5904	18.329	18.1829	18.094	18.1551	18.1882	17.8475	17.8903	17.997	17.6385	0.0684603	-0.274786	0.00399361	-0.586503	0.0212495	-0.311717
4EBP1_HUMAN	Q13541	Eukaryotic translation initiation factor 4E-binding protein 1 OS=Homo sapiens OX=9606 GN=EIF4EBP1 PE=1 SV=3	12554.1	118	69.4915	18	7	6	5.088	0.6753	0.04507	22.6676	22.7457	22.6795	21.7908	21.6533	21.8098	21.7697	22.8183	22.7674	22.8802	22.8848	4.48479e-06	-0.941684	0.0129295	0.140069	5.8398e-07	1.08175
4EBP2_HUMAN	Q13542	Eukaryotic translation initiation factor 4E-binding protein 2 OS=Homo sapiens OX=9606 GN=EIF4EBP2 PE=1 SV=1	12913.3	120	15	5	2	1	3.305	0.6597	0.448235	20.2847	20.3585	20.2642	20.0805	20.0452	20.0962	20.1292	20.0757	20.2668	20.2965	20.2201	0.0050177	-0.214697	0.187803	-0.087702	0.0752251	0.126995
4EBP3_HUMAN	O60516	Eukaryotic translation initiation factor 4E-binding protein 3 OS=Homo sapiens OX=9606 GN=EIF4EBP3 PE=1 SV=1	10848.2	100	6	1	1	0	1.524	0.0945	3.97754	18.7779	18.9358	19.0407	18.2215	18.0373	18.3128	18.1586	18.7185	18.8341	18.635	18.7855	0.00145399	-0.735578	0.132894	-0.174861	0.000348222	0.560717
IF4H_HUMAN	Q15056	Eukaryotic translation initiation factor 4H OS=Homo sapiens OX=9606 GN=EIF4H PE=1 SV=5	27350.4	248	43.1452	31	11	11	4.728	0.6417	0.008545	25.0533	25.0736	25.1384	24.8968	24.85	24.8284	24.8565	25.1387	24.9978	25.1844	25.0496	0.00331071	-0.230463	0.935871	0.00419371	0.00785516	0.234657
IF5_HUMAN	P55010	Eukaryotic translation initiation factor 5 OS=Homo sapiens OX=9606 GN=EIF5 PE=1 SV=2	49173.8	431	42.2274	47	18	18	4.006	0.6153	0.202056	24.5265	24.4947	24.5141	24.1646	24.0791	24.1156	24.0992	24.8158	24.7795	24.8875	24.8141	2.31789e-05	-0.397147	0.000246453	0.312451	5.19155e-07	0.709598
IF5A1_HUMAN	P63241	Eukaryotic translation initiation factor 5A-1 OS=Homo sapiens OX=9606 GN=EIF5A PE=1 SV=2	16803.4	154	56.4935	72	11	4	7.325	0.699	0.015362	27.4498	27.4526	27.4249	27.1176	27.1699	27.0772	27.0293	27.4946	27.6337	27.6429	27.6018	0.000758106	-0.343915	0.0181081	0.15086	3.90534e-05	0.494775
IF5AL_HUMAN	Q6IS14	Eukaryotic translation initiation factor 5A-1-like OS=Homo sapiens OX=9606 GN=EIF5AL1 PE=2 SV=2	16744.3	154	33.1169	37	6	0	3.907	0.6899	0.015362	26.8817	26.8811	26.8693	26.5706	26.6329	26.5204	26.4955	26.895	27.0895	27.1412	27.0672	0.001562	-0.322524	0.0488703	0.170861	0.000609353	0.493384
IF5A2_HUMAN	Q9GZV4	Eukaryotic translation initiation factor 5A-2 OS=Homo sapiens OX=9606 GN=EIF5A2 PE=1 SV=3	16764.2	153	41.1765	44	7	1	3.907	0.6899	0.015362	26.9798	26.9834	26.9677	26.6769	26.7312	26.6257	26.6019	27.0046	27.1877	27.2394	27.1672	0.00128606	-0.318067	0.0415725	0.172749	0.000497205	0.490816
IF2P_HUMAN	O60841	Eukaryotic translation initiation factor 5B OS=Homo sapiens OX=9606 GN=EIF5B PE=1 SV=4	138724	1220	44.2623	109	60	60	5.872	0.6311	0.001755	26.1658	26.1854	26.19	26.0329	25.9991	25.9697	25.9692	26.2268	26.1965	26.2803	26.2185	0.000262926	-0.187709	0.0607609	0.0500898	6.11549e-05	0.237798
IF6_HUMAN	P56537	Eukaryotic translation initiation factor 6 OS=Homo sapiens OX=9606 GN=EIF6 PE=1 SV=1	26564.2	245	37.1429	13	6	6	4.929	0.5896	0.015863	24.2817	24.1985	24.1179	23.6952	23.601	23.5864	23.6285	24.2966	24.3069	24.389	24.4695	0.00161926	-0.571636	0.0502758	0.166116	2.23793e-05	0.737752
EVI5L_HUMAN	Q96CN4	EVI5-like protein OS=Homo sapiens OX=9606 GN=EVI5L PE=1 SV=1	91300.3	794	4.91184	3	3	3	2.48	0.3111	0.493486	18.7616	18.7724	18.6846	18.6811	18.6903	18.6634	18.7452	18.8704	18.8991	18.8187	19.0628	0.254207	-0.0445167	0.0390948	0.173211	0.0204107	0.217727
ECSIT_HUMAN	Q9BQ95	Evolutionarily conserved signaling intermediate in Toll pathway, mitochondrial OS=Homo sapiens OX=9606 GN=ECSIT PE=1 SV=1	49098.9	431	31.3225	17	10	10	5.696	0.6534	0.005568	21.2367	21.2695	21.2155	21.1581	21.212	21.1391	21.1294	21.1892	21.0958	21.1334	21.1609	0.0205788	-0.0809253	0.013001	-0.0957378	0.6051	-0.0148125
EAA3_HUMAN	P43005	Excitatory amino acid transporter 3 OS=Homo sapiens OX=9606 GN=SLC1A1 PE=1 SV=2	57045.3	524	3.24427	1	1	1	2.4	0.2363	0.119026	16.3924	16.3155	16.4068	15.7593	16.2666	16.0109	16.2361	16.5971	16.4429	16.5796	16.658	0.0786941	-0.303347	0.0155656	0.197829	0.0175713	0.501176
EXOC1_HUMAN	Q9NV70	Exocyst complex component 1 OS=Homo sapiens OX=9606 GN=EXOC1 PE=1 SV=4	101899	894	18.7919	19	16	16	4.765	0.5979	0.01129	22.7199	22.6932	22.697	22.6886	22.6755	22.654	22.6979	22.8008	22.7359	22.7975	22.7757	0.112607	-0.0243632	0.00944157	0.0741176	0.00243478	0.0984808
EXOC2_HUMAN	Q96KP1	Exocyst complex component 2 OS=Homo sapiens OX=9606 GN=EXOC2 PE=1 SV=1	103982	924	23.2684	30	19	19	5.367	0.61	0.007319	23.1597	23.1525	23.1235	23.1777	23.174	23.1209	23.1215	23.2468	23.218	23.3244	23.2756	0.870068	0.00332322	0.00751283	0.121002	0.00689222	0.117679
EXOC3_HUMAN	O60645	Exocyst complex component 3 OS=Homo sapiens OX=9606 GN=EXOC3 PE=1 SV=3	85495.3	745	21.745	18	15	15	4.432	0.5787	0.079179	22.3478	22.3461	22.3852	22.4618	22.4717	22.4031	22.4339	22.2848	22.3385	22.3139	22.305	0.00895472	0.0829026	0.0383029	-0.0491249	0.000663435	-0.132028
EXOC4_HUMAN	Q96A65	Exocyst complex component 4 OS=Homo sapiens OX=9606 GN=EXOC4 PE=1 SV=1	110411	974	32.5462	39	29	28	6.045	0.6882	0.020581	23.1182	23.1312	23.0885	23.1364	23.1613	23.1459	23.1355	23.1933	23.1922	23.2238	23.2012	0.108245	0.0321413	0.00634923	0.0899952	0.00101749	0.0578539
EXOC5_HUMAN	O00471	Exocyst complex component 5 OS=Homo sapiens OX=9606 GN=EXOC5 PE=1 SV=1	81782.7	708	19.6328	23	15	14	4.686	0.534	0.055988	23.0124	22.9907	22.97	22.948	22.9587	22.9479	22.9596	23.01	22.9721	23.0384	23.0189	0.0833879	-0.037501	0.357244	0.0187964	0.0241157	0.0562974
EXOC6_HUMAN	Q8TAG9	Exocyst complex component 6 OS=Homo sapiens OX=9606 GN=EXOC6 PE=1 SV=3	93644.6	804	19.403	17	16	15	4.055	0.5314	0.114926	22.1707	22.2145	22.1699	22.0783	22.0385	22.0749	22.0625	22.1424	22.2098	22.2074	22.1979	0.00367628	-0.121457	0.847903	0.00437981	0.0012	0.125837
EXC6B_HUMAN	Q9Y2D4	Exocyst complex component 6B OS=Homo sapiens OX=9606 GN=EXOC6B PE=1 SV=3	94123.1	811	18.8656	15	12	11	4.06	0.5197	0.072006	21.2197	21.2226	21.1723	21.4337	21.489	21.484	21.4737	21.1496	21.1707	21.1667	21.1499	0.000176519	0.265243	0.0944693	-0.045638	1.734e-05	-0.310881
EXOC7_HUMAN	Q9UPT5	Exocyst complex component 7 OS=Homo sapiens OX=9606 GN=EXOC7 PE=1 SV=3	83312.1	735	38.5034	42	28	28	4.722	0.6099	0.009151	23.6345	23.6581	23.6438	23.7471	23.7397	23.6942	23.7201	23.7502	23.7332	23.7734	23.762	0.00277329	0.0798262	0.000175811	0.10928	0.0948488	0.0294537
EXOC8_HUMAN	Q8IYI6	Exocyst complex component 8 OS=Homo sapiens OX=9606 GN=EXOC8 PE=1 SV=2	81729.4	725	31.1724	27	21	21	5.702	0.5735	0.038128	22.571	22.5773	22.6133	22.6396	22.6724	22.6611	22.6535	22.6898	22.6623	22.7037	22.7175	0.0174046	0.069461	0.00255426	0.106138	0.0450208	0.0366768
EXO1_HUMAN	Q9UQ84	Exonuclease 1 OS=Homo sapiens OX=9606 GN=EXO1 PE=1 SV=2	94026.6	846	4.25532	2	2	2	4.26	0.5401	0.237236	15.6096	15.7609	15.848	15.6835	15.7141	15.5563	15.2922	15.7107	15.685	15.7823	16.1053	0.194685	-0.177952	0.526561	0.0813494	0.106339	0.259302
EXD2_HUMAN	Q9NVH0	Exonuclease 3'-5' domain-containing protein 2 OS=Homo sapiens OX=9606 GN=EXD2 PE=1 SV=2	70290.2	621	12.0773	6	6	6	4.587	0.598	0.008642	19.9624	19.983	19.966	20.1213	20.1953	20.1541	20.139	20.0497	20.0205	19.9724	20.0601	0.000494658	0.181965	0.0620915	0.0551879	0.00270691	-0.126777
PRUN1_HUMAN	Q86TP1	Exopolyphosphatase PRUNE1 OS=Homo sapiens OX=9606 GN=PRUNE1 PE=1 SV=2	50149.9	453	25.6071	17	11	11	5.123	0.5692	0.020138	21.8295	21.8291	21.7588	22.0878	22.1555	22.0182	22.0459	21.8448	21.8718	21.901	21.9022	0.000846229	0.271053	0.0643654	0.0741686	0.0033229	-0.196885
EXOS1_HUMAN	Q9Y3B2	Exosome complex component CSL4 OS=Homo sapiens OX=9606 GN=EXOSC1 PE=1 SV=1	21420	195	18.4615	5	3	3	3.005	0.4346	0.764401	21.3978	21.3973	21.2162	21.0074	20.906	21.0599	21.1214	21.5683	21.4635	21.5906	21.5139	0.0140302	-0.313426	0.0629368	0.196999	0.000212445	0.510425
EXOS6_HUMAN	Q5RKV6	Exosome complex component MTR3 OS=Homo sapiens OX=9606 GN=EXOSC6 PE=1 SV=1	28199.7	272	36.0294	19	8	8	4.427	0.6496	0.001695	22.1169	22.1648	22.1729	21.6469	21.6465	21.5966	21.641	22.1142	22.0931	22.0694	22.0859	2.53806e-05	-0.518781	0.0514279	-0.0608748	2.05503e-07	0.457907
EXOS2_HUMAN	Q13868	Exosome complex component RRP4 OS=Homo sapiens OX=9606 GN=EXOSC2 PE=1 SV=2	32750.1	293	49.4881	25	12	12	4.676	0.6587	0.001926	23.1364	23.178	23.1355	22.5816	22.6036	22.5306	22.5421	23.1867	23.2582	23.308	23.3258	1.41624e-06	-0.585515	0.0239275	0.119674	1.13278e-05	0.705189
EXOS3_HUMAN	Q9NQT5	Exosome complex component RRP40 OS=Homo sapiens OX=9606 GN=EXOSC3 PE=1 SV=3	29535.4	275	42.1818	9	8	8	6.005	0.6573	0.100738	22.2116	22.1981	22.1992	21.5581	21.5691	21.5885	21.5605	22.0113	22.0878	21.9266	22.0694	1.57409e-08	-0.63391	0.0151642	-0.179206	0.000814059	0.454703
EXOS4_HUMAN	Q9NPD3	Exosome complex component RRP41 OS=Homo sapiens OX=9606 GN=EXOSC4 PE=1 SV=3	26348.5	245	28.9796	10	6	6	4.846	0.6418	0.079203	21.6322	21.653	21.7476	20.9918	21.0001	21.053	21.0289	21.6297	21.6236	21.6841	21.6367	0.000889288	-0.659164	0.446287	-0.0340564	6.43795e-08	0.625107
EXOS7_HUMAN	Q15024	Exosome complex component RRP42 OS=Homo sapiens OX=9606 GN=EXOSC7 PE=1 SV=3	31783.1	291	38.488	16	9	9	4.774	0.5991	0.049475	23.0988	23.1492	23.2192	22.3961	22.3029	22.3233	22.2708	22.9407	23.0387	23.0572	23.0764	3.93621e-05	-0.832401	0.0451508	-0.127435	2.57153e-06	0.704966
EXOS8_HUMAN	Q96B26	Exosome complex component RRP43 OS=Homo sapiens OX=9606 GN=EXOSC8 PE=1 SV=1	30002.3	276	32.6087	16	7	7	5.234	0.5403	0.168179	21.4499	21.4681	21.4463	20.9694	20.8436	20.9206	20.8332	21.5041	21.4624	21.5398	21.5775	0.000271236	-0.563087	0.0703545	0.0661604	8.34447e-06	0.629247
EXOS9_HUMAN	Q06265	Exosome complex component RRP45 OS=Homo sapiens OX=9606 GN=EXOSC9 PE=1 SV=3	48900.1	439	15.262	18	7	7	3.86	0.5356	0.300248	22.563	22.5611	22.5333	22.0629	21.9567	21.9712	22.0275	22.4562	22.4874	22.518	22.503	4.42383e-05	-0.547884	0.013571	-0.0613031	2.32474e-05	0.486581
EXOS5_HUMAN	Q9NQT4	Exosome complex component RRP46 OS=Homo sapiens OX=9606 GN=EXOSC5 PE=1 SV=1	25214.9	235	21.7021	8	6	6	3.422	0.4748	0.130596	21.9347	21.9548	21.9802	21.2164	21.2154	21.2097	21.1523	21.89	21.9278	21.8686	21.8631	2.65451e-07	-0.758126	0.0173834	-0.0691764	6.0463e-08	0.688949
RRP44_HUMAN	Q9Y2L1	Exosome complex exonuclease RRP44 OS=Homo sapiens OX=9606 GN=DIS3 PE=1 SV=2	108916	958	29.8539	33	23	23	4.941	0.6854	0.011835	23.1762	23.2187	23.202	23.0984	23.0905	23.0143	23.0524	23.2992	23.334	23.3253	23.2912	0.00237833	-0.135063	0.00155296	0.113455	0.000163368	0.248518
EXOSX_HUMAN	Q01780	Exosome component 10 OS=Homo sapiens OX=9606 GN=EXOSC10 PE=1 SV=2	100750	885	40.678	51	35	35	5.408	0.6601	0.0062	24.5047	24.5321	24.4729	23.9954	23.922	23.9188	23.9148	24.4647	24.4294	24.5126	24.4993	3.89699e-06	-0.565492	0.340128	-0.0267292	1.00014e-06	0.538763
MTREX_HUMAN	P42285	Exosome RNA helicase MTR4 OS=Homo sapiens OX=9606 GN=MTREX PE=1 SV=3	117711	1042	33.0134	71	38	38	5.012	0.6308	0.028381	25.3061	25.3373	25.302	24.8459	24.7855	24.7804	24.8185	25.2221	25.2133	25.1543	25.1818	1.53414e-06	-0.507546	0.00145371	-0.122241	2.10405e-06	0.385305
EXT1_HUMAN	Q16394	Exostosin-1 OS=Homo sapiens OX=9606 GN=EXT1 PE=1 SV=2	86181.8	746	1.34048	1	1	1	1.712	0.0765	0.266658	15.4242	15.2764	15.0446	15.1768	15.2248	15.1277	14.665	15.4867	15.6144	15.196	15.3806	0.293126	-0.199832	0.290047	0.171056	0.0613434	0.370889
EXT2_HUMAN	Q93063	Exostosin-2 OS=Homo sapiens OX=9606 GN=EXT2 PE=1 SV=1	82183.9	718	4.87465	5	4	4	2.753	0.3958	0.043253	20.3185	20.3035	20.3829	20.3228	20.3301	20.2989	20.317	20.4308	20.413	20.5326	20.4676	0.546315	-0.0177456	0.0175367	0.126051	0.00975299	0.143796
EXTL3_HUMAN	O43909	Exostosin-like 3 OS=Homo sapiens OX=9606 GN=EXTL3 PE=1 SV=1	104664	919	0.761697	1	1	1	1.886	0.1877	0.406404	17.0962	17.121	16.8414	16.8915	16.8917	17.0664	16.8701	17.3472	17.1843	17.3209	17.3567	0.436911	-0.089619	0.0683455	0.282752	0.000925574	0.372371
XPO1_HUMAN	O14980	Exportin-1 OS=Homo sapiens OX=9606 GN=XPO1 PE=1 SV=1	123288	1071	36.788	111	37	37	5.097	0.6458	0.003565	26.3098	26.28	26.2441	26.111	26.1269	26.0692	26.0825	26.2575	26.2495	26.3059	26.2835	0.00180043	-0.180552	0.875548	-0.00384591	7.24841e-05	0.176706
XPO2_HUMAN	P55060	Exportin-2 OS=Homo sapiens OX=9606 GN=CSE1L PE=1 SV=3	110328	971	36.6632	160	41	41	6.003	0.6924	0.003711	26.7058	26.7152	26.727	26.8963	26.9032	26.8562	26.8551	26.8439	26.8122	26.7975	26.8288	0.000257731	0.161666	0.000422164	0.104541	0.0138941	-0.0571249
XPO4_HUMAN	Q9C0E2	Exportin-4 OS=Homo sapiens OX=9606 GN=XPO4 PE=1 SV=2	130038	1151	9.99131	12	10	10	5.174	0.5263	0.001213	21.1246	21.1411	21.2441	20.8787	20.9323	20.8976	20.8291	20.9135	21.0045	21.0294	21.0465	0.00516264	-0.285521	0.0210758	-0.171443	0.0233155	0.114078
XPO5_HUMAN	Q9HAV4	Exportin-5 OS=Homo sapiens OX=9606 GN=XPO5 PE=1 SV=1	136204	1204	24.5847	55	24	24	5.349	0.7169	0.03295	24.0999	24.0953	24.0501	23.7735	23.7036	23.6622	23.6931	24.0314	24.0192	24.0316	24.0611	5.56805e-05	-0.373623	0.0800076	-0.0459258	0.000253788	0.327697
XPO6_HUMAN	Q96QU8	Exportin-6 OS=Homo sapiens OX=9606 GN=XPO6 PE=1 SV=1	128783	1125	6.93333	7	7	7	3.433	0.4506	0.608494	20.3342	20.2948	20.2106	20.1265	20.0818	19.8843	19.8602	20.4926	20.462	20.5783	20.3886	0.0159517	-0.291662	0.0137755	0.200517	0.00172379	0.492179
XPO7_HUMAN	Q9UIA9	Exportin-7 OS=Homo sapiens OX=9606 GN=XPO7 PE=1 SV=3	123810	1087	31.0948	55	31	31	6.096	0.6426	0.001706	24.1038	24.1085	24.0684	23.4731	23.4544	23.4641	23.4535	24.0675	24.0749	24.0905	24.1193	8.5071e-05	-0.632324	0.759377	-0.00555216	1.064e-06	0.626772
XPOT_HUMAN	O43592	Exportin-T OS=Homo sapiens OX=9606 GN=XPOT PE=1 SV=2	109875	962	29.106	49	23	23	5.472	0.6424	0.002786	24.0768	23.9812	23.9091	23.3773	23.3467	23.3625	23.3275	24.2034	24.24	24.3381	24.3196	0.00421807	-0.635509	0.00996092	0.286269	2.32216e-05	0.921778
ESYT1_HUMAN	Q9BSJ8	Extended synaptotagmin-1 OS=Homo sapiens OX=9606 GN=ESYT1 PE=1 SV=1	122762	1104	25.6341	64	24	24	5.14	0.5886	0.030449	24.6022	24.6266	24.6537	24.7485	24.7773	24.7269	24.7612	24.6534	24.6307	24.6356	24.6136	0.00258201	0.125958	0.753897	0.00580262	0.000154271	-0.120155
ESYT2_HUMAN	A0FGR8	Extended synaptotagmin-2 OS=Homo sapiens OX=9606 GN=ESYT2 PE=1 SV=1	102276	921	20.9555	25	16	16	5.249	0.6758	0.182752	22.7221	22.7495	22.7353	22.763	22.7649	22.7064	22.7458	23.1064	23.0641	23.1243	23.073	0.580176	0.00934548	9.096e-06	0.356284	2.10585e-06	0.346938
EYA3_HUMAN	Q99504	Eyes absent homolog 3 OS=Homo sapiens OX=9606 GN=EYA3 PE=1 SV=3	62605.8	573	12.2164	7	7	7	4.993	0.5565	0.582642	20.1993	20.2813	20.3107	19.6289	19.5089	19.4656	19.5156	20.2288	20.1975	20.224	20.25	2.68752e-05	-0.734023	0.367091	-0.0386983	0.000101717	0.695325
EYA4_HUMAN	O95677	Eyes absent homolog 4 OS=Homo sapiens OX=9606 GN=EYA4 PE=1 SV=2	69443.5	639	2.34742	1	1	1	4.008	0.5684	0.44843	14.3925	15.0625	14.8526	14.1457	14.772	14.1303	14.3134	14.831	14.7535	14.3726	15.0662	0.157948	-0.428868	0.958972	-0.0134074	0.0925106	0.415461
EZRI_HUMAN	P15311	Ezrin OS=Homo sapiens OX=9606 GN=EZR PE=1 SV=4	69351.7	586	51.1945	156	41	28	5.568	0.6884	0.002045	26.9899	26.9712	26.9691	27.494	27.5081	27.5043	27.5178	27.1742	27.1316	27.1694	27.136	3.61793e-07	0.529325	6.22879e-05	0.176085	5.88367e-06	-0.35324
SP16H_HUMAN	Q9Y5B9	FACT complex subunit SPT16 OS=Homo sapiens OX=9606 GN=SUPT16H PE=1 SV=1	119820	1047	42.5979	133	51	50	5.544	0.6461	0.016929	26.1104	26.1157	26.0705	25.8001	25.7516	25.71	25.7462	26.0661	26.0628	26.0848	26.0734	2.56775e-05	-0.346871	0.18926	-0.0270806	0.000214752	0.319791
SSRP1_HUMAN	Q08945	FACT complex subunit SSRP1 OS=Homo sapiens OX=9606 GN=SSRP1 PE=1 SV=1	81006.4	709	45.275	79	32	32	4.98	0.6221	0.000807	25.5101	25.4887	25.5911	25.2281	25.1911	25.2518	25.2112	25.4671	25.4895	25.4718	25.4732	0.00419171	-0.309432	0.219792	-0.0545865	6.64602e-05	0.254845
CAZA1_HUMAN	P52907	F-actin-capping protein subunit alpha-1 OS=Homo sapiens OX=9606 GN=CAPZA1 PE=1 SV=3	32884.3	286	57.3427	41	11	8	5.723	0.6486	0.054099	24.5904	24.6172	24.6145	24.3079	24.3032	24.2791	24.2955	24.6253	24.5897	24.6224	24.587	7.97355e-06	-0.310962	0.925724	-0.0013085	1.73223e-06	0.309653
CAZA2_HUMAN	P47755	F-actin-capping protein subunit alpha-2 OS=Homo sapiens OX=9606 GN=CAPZA2 PE=1 SV=3	32910.6	286	52.0979	24	9	6	6.654	0.6138	0.092755	23.1112	23.2114	23.3392	23.3413	23.4354	23.396	23.3837	23.2929	23.2166	23.1905	23.1688	0.115215	0.168505	0.965337	-0.00339585	0.0027911	-0.171901
CAPZB_HUMAN	P47756	F-actin-capping protein subunit beta OS=Homo sapiens OX=9606 GN=CAPZB PE=1 SV=4	31312.8	277	40.7942	62	11	11	3.979	0.6338	0.00194	25.4978	25.4822	25.4674	25.4025	25.3602	25.3748	25.3717	25.5452	25.444	25.5326	25.4966	0.00046267	-0.105196	0.416672	0.0220962	0.00679392	0.127293
CARL1_HUMAN	Q5VZK9	F-actin-uncapping protein LRRC16A OS=Homo sapiens OX=9606 GN=CARMIL1 PE=1 SV=1	151444	1371	14.0044	18	14	14	4.316	0.5906	0.280006	21.8804	21.8305	21.7546	21.7612	21.7346	21.681	21.698	21.7023	21.7345	21.7679	21.7983	0.086224	-0.10313	0.181904	-0.0710937	0.28898	0.0320365
FAD1_HUMAN	Q8NFF5	FAD synthase OS=Homo sapiens OX=9606 GN=FLAD1 PE=1 SV=1	65206.3	587	22.6576	16	10	10	5.037	0.6235	0.048671	21.9843	21.9451	21.8549	21.9945	22.0288	21.8815	21.877	22.2147	22.161	22.335	22.2703	0.763995	0.0173359	0.00231697	0.317144	0.00143601	0.299808
FXRD1_HUMAN	Q96CU9	FAD-dependent oxidoreductase domain-containing protein 1 OS=Homo sapiens OX=9606 GN=FOXRED1 PE=1 SV=2	53759.7	486	12.963	8	5	5	3.937	0.4975	0.750208	20.7348	20.7401	20.7096	20.5446	20.5733	20.5496	20.5537	20.726	20.7419	20.7371	20.7424	0.000181518	-0.172863	0.463115	0.00867473	2.23436e-06	0.181537
FXRD2_HUMAN	Q8IWF2	FAD-dependent oxidoreductase domain-containing protein 2 OS=Homo sapiens OX=9606 GN=FOXRED2 PE=1 SV=1	77724.6	684	1.31579	1	1	1	2.43	0.2819	0.390426	17.0246	17.143	16.9153	17.855	17.7061	17.7025	17.8034	17.1045	17.3533	16.9112	17.0947	0.00154196	0.73912	0.466814	0.0883007	0.0026908	-0.650819
ALR_HUMAN	P55789	FAD-linked sulfhydryl oxidase ALR OS=Homo sapiens OX=9606 GN=GFER PE=1 SV=2	23416.1	205	18.0488	4	2	2	5.602	0.7039	0.529489	18.9847	19.0083	18.7008	18.6074	18.7012	18.6213	18.5565	18.8336	18.7326	18.6413	18.7708	0.0967917	-0.276345	0.256729	-0.153359	0.0529991	0.122987
FP100_HUMAN	Q0VG06	Fanconi anemia core complex-associated protein 100 OS=Homo sapiens OX=9606 GN=FAAP100 PE=1 SV=3	93355.1	881	3.63224	3	3	3	2.491	0.4452	0.247245	18.5622	18.7674	18.5618	18.9128	18.9123	18.833	18.8276	18.5275	18.5972	18.6362	18.5744	0.0589038	0.240938	0.573259	-0.0466544	0.000124674	-0.287592
FAP20_HUMAN	Q6NZ36	Fanconi anemia core complex-associated protein 20 OS=Homo sapiens OX=9606 GN=FAAP20 PE=1 SV=2	19838	180	7.77778	1	1	1	3.3	0.5394	3.85455	15.7609	15.8055	16.0219	15.341	15.5566	15.4005	15.5284	15.8429	15.7089	15.772	15.9333	0.0168125	-0.406119	0.637468	-0.0484778	0.00229897	0.357641
FANCA_HUMAN	O15360	Fanconi anemia group A protein OS=Homo sapiens OX=9606 GN=FANCA PE=1 SV=2	162653	1455	1.78694	3	3	3	2.2	0.3155	0.212992	19.089	19.1422	19.0719	18.5866	18.4747	18.619	18.4756	18.5631	18.5006	18.5553	18.5575	9.09339e-05	-0.562035	4.12425e-05	-0.556896	0.904608	0.00513819
FANCB_HUMAN	Q8NB91	Fanconi anemia group B protein OS=Homo sapiens OX=9606 GN=FANCB PE=1 SV=1	97645.1	859	2.21187	1	1	1	1.762	0.2656	1.67182	17.2086	16.9775	17.0959	17.329	17.3345	17.0965	17.1829	17.4385	17.5015	17.6003	17.438	0.176968	0.141754	0.0108456	0.400573	0.0128869	0.258819
FACD2_HUMAN	Q9BXW9	Fanconi anemia group D2 protein OS=Homo sapiens OX=9606 GN=FANCD2 PE=1 SV=2	164007	1451	15.7133	22	19	19	5.968	0.6888	0.241365	21.5401	21.5666	21.7524	21.7088	21.7541	21.6936	21.7148	21.705	21.6764	21.727	21.7314	0.277527	0.0981534	0.307902	0.0902544	0.676649	-0.00789898
FANCG_HUMAN	O15287	Fanconi anemia group G protein OS=Homo sapiens OX=9606 GN=FANCG PE=1 SV=1	68492.6	622	2.09003	1	1	1	2.835	0.4233	0.428414	16.2064	16.3501	16.3941	16.4345	16.5177	16.3794	16.1947	16.2257	16.2627	16.2661	15.9133	0.499194	0.0647144	0.204363	-0.149889	0.0991047	-0.214604
FANCI_HUMAN	Q9NVI1	Fanconi anemia group I protein OS=Homo sapiens OX=9606 GN=FANCI PE=1 SV=4	149211	1328	33.4337	54	40	40	5.087	0.6052	0.059429	24.0098	24.0083	23.9866	24.1381	24.125	24.0643	24.0722	23.9816	23.9917	24.0158	24.0001	0.00846546	0.0983425	0.700127	-0.00426674	0.00723966	-0.102609
FANCJ_HUMAN	Q9BX63	Fanconi anemia group J protein OS=Homo sapiens OX=9606 GN=BRIP1 PE=1 SV=2	140761	1249	5.20416	6	5	5	2.995	0.6424	0.037117	19.1715	19.3398	19.4908	19.1687	19.1125	19.1293	19.1033	19.3162	19.1907	19.2031	19.2055	0.15262	-0.205571	0.373927	-0.105157	0.0329	0.100413
FAN1_HUMAN	Q9Y2M0	Fanconi-associated nuclease 1 OS=Homo sapiens OX=9606 GN=FAN1 PE=1 SV=4	114134	1017	0.884956	1	1	1	1.64	0.1604	3.71109	16.7985	16.9033	16.7847	17.1288	17.4385	17.3967	17.5104	17.0821	16.9567	16.8094	16.989	0.00383955	0.539786	0.114785	0.130466	0.00863875	-0.40932
FUBP1_HUMAN	Q96AE4	Far upstream element-binding protein 1 OS=Homo sapiens OX=9606 GN=FUBP1 PE=1 SV=3	67500.5	644	48.4472	91	28	26	5.348	0.6839	0.008155	26.0369	26.0474	26.0629	26.195	26.2002	26.1506	26.1584	25.8288	25.7827	25.7848	25.7507	0.00049043	0.126964	9.19478e-05	-0.262307	2.26886e-06	-0.389271
FUBP2_HUMAN	Q92945	Far upstream element-binding protein 2 OS=Homo sapiens OX=9606 GN=KHSRP PE=1 SV=4	73052	711	61.1814	204	41	39	7.336	0.7471	0.006018	27.226	27.2908	27.2861	26.5918	26.518	26.5933	26.5426	27.3791	27.393	27.3879	27.3774	4.65851e-06	-0.706225	0.0273843	0.116746	1.4003e-05	0.822972
FUBP3_HUMAN	Q96I24	Far upstream element-binding protein 3 OS=Homo sapiens OX=9606 GN=FUBP3 PE=1 SV=2	61584.2	572	54.7203	50	23	22	5.657	0.7645	0.055335	25.0986	25.0835	25.1115	24.9509	24.929	24.9301	24.9038	24.9341	24.8745	24.9036	24.8876	4.10873e-05	-0.169393	6.84088e-05	-0.197919	0.130033	-0.0285269
FPPS_HUMAN	P14324	Farnesyl pyrophosphate synthase OS=Homo sapiens OX=9606 GN=FDPS PE=1 SV=4	48226.6	419	19.0931	31	9	9	4.641	0.6137	0.076266	24.5307	24.6298	24.6177	24.4723	24.445	24.484	24.5001	24.4646	24.3927	24.414	24.3906	0.0497143	-0.117406	0.0133411	-0.177304	0.0323497	-0.0598983
FAIM1_HUMAN	Q9NVQ4	Fas apoptotic inhibitory molecule 1 OS=Homo sapiens OX=9606 GN=FAIM PE=1 SV=1	20184.1	179	17.8771	8	3	3	3.275	0.417	0.122065	21.681	21.7601	21.7729	20.7797	20.709	20.9187	20.6331	21.6572	21.6514	21.7033	21.7374	9.74863e-05	-0.97791	0.225893	-0.0506693	0.000228975	0.927241
FADD_HUMAN	Q13158	FAS-associated death domain protein OS=Homo sapiens OX=9606 GN=FADD PE=1 SV=1	23246.8	208	21.6346	3	3	3	4.793	0.445	0.285464	21.2487	21.0794	20.9658	20.7474	20.6652	20.6569	20.6339	21.1546	21.0172	21.3866	21.2377	0.0274546	-0.422121	0.414277	0.10104	0.00422046	0.523161
FAF1_HUMAN	Q9UNN5	FAS-associated factor 1 OS=Homo sapiens OX=9606 GN=FAF1 PE=1 SV=2	73889.6	650	34.3077	40	22	22	6.012	0.6934	0.002013	22.9334	22.9471	22.8515	22.6874	22.7116	22.6244	22.674	23.0043	22.9301	23.008	23.0496	0.00413725	-0.236326	0.0824666	0.0873269	7.47962e-05	0.323653
FAF2_HUMAN	Q96CS3	FAS-associated factor 2 OS=Homo sapiens OX=9606 GN=FAF2 PE=1 SV=2	52572.5	445	40.4494	25	19	19	4.572	0.6254	0.071559	22.1728	22.1442	22.1374	22.2279	22.2499	22.1952	22.192	22.2883	22.1752	22.2769	22.2389	0.0142963	0.0647622	0.0282124	0.0933642	0.373007	0.028602
FEZ2_HUMAN	Q9UHY8	Fasciculation and elongation protein zeta-2 OS=Homo sapiens OX=9606 GN=FEZ2 PE=1 SV=2	39623.6	353	9.91501	3	3	3	3.098	0.4183	0.076297	18.0388	18.0214	17.9369	18.1431	18.2788	18.0776	18.1181	17.9787	18.1737	18.1156	18.1073	0.0348072	0.155329	0.127027	0.0947409	0.351172	-0.0605883
FSCN1_HUMAN	Q16658	Fascin OS=Homo sapiens OX=9606 GN=FSCN1 PE=1 SV=3	54478	493	50.5071	81	22	22	6.202	0.6854	0.005534	25.6407	25.5715	25.5865	26.0211	26.0454	26.0648	26.1202	25.8422	25.7973	25.8494	25.8158	2.70299e-05	0.46333	0.00176447	0.226603	0.000251525	-0.236727
FAKD1_HUMAN	Q53R41	FAST kinase domain-containing protein 1, mitochondrial OS=Homo sapiens OX=9606 GN=FASTKD1 PE=1 SV=1	97329.7	847	8.61865	8	6	6	4.247	0.5491	0.072803	20.0287	19.9953	20.0764	19.5733	19.6086	19.5557	19.5007	19.8513	19.8522	19.849	19.8547	4.30397e-05	-0.473889	0.0161922	-0.181648	0.000962143	0.292241
FAKD2_HUMAN	Q9NYY8	FAST kinase domain-containing protein 2, mitochondrial OS=Homo sapiens OX=9606 GN=FASTKD2 PE=1 SV=1	81392	710	20.9859	17	11	11	4.516	0.6564	0.057706	22.1946	22.1669	22.2	21.9985	22.0004	21.965	21.9595	22.1697	22.2004	22.1562	22.1784	4.13985e-05	-0.206296	0.466235	-0.0109802	1.12915e-05	0.195316
FAKD3_HUMAN	Q14CZ7	FAST kinase domain-containing protein 3, mitochondrial OS=Homo sapiens OX=9606 GN=FASTKD3 PE=1 SV=2	75622.6	662	1.66163	1	1	1	2.377	0.2217	1.4524	18.849	18.8946	18.8904	18.431	18.3878	18.4868	18.5011	18.6665	18.5844	18.6202	18.7333	6.45679e-05	-0.426347	0.00276572	-0.226925	0.00330389	0.199423
FAKD4_HUMAN	Q969Z0	FAST kinase domain-containing protein 4 OS=Homo sapiens OX=9606 GN=TBRG4 PE=1 SV=1	70675.4	631	25.5151	16	15	15	4.778	0.5686	0.085438	23.6324	23.6386	23.602	23.0696	23.0075	22.9617	23.0405	23.5805	23.5444	23.6363	23.5784	1.20266e-05	-0.604487	0.139771	-0.0393958	2.06505e-06	0.565091
FAKD5_HUMAN	Q7L8L6	FAST kinase domain-containing protein 5, mitochondrial OS=Homo sapiens OX=9606 GN=FASTKD5 PE=1 SV=1	86500.6	764	11.5183	9	7	7	5.132	0.732	0.171899	21.2833	21.2429	21.1826	20.9891	20.8942	20.8901	20.8876	21.1683	21.1562	21.211	21.2454	0.000736056	-0.321027	0.316782	-0.0410509	0.000149125	0.279976
FITM2_HUMAN	Q8N6M3	Fat storage-inducing transmembrane protein 2 OS=Homo sapiens OX=9606 GN=FITM2 PE=1 SV=1	29817.4	262	5.34351	1	1	1	2.98	0.2117	5.03979	17.936	18.013	18.1793	17.616	17.7537	17.7185	17.8066	17.5538	17.8032	17.4608	17.6435	0.0264602	-0.319081	0.00935387	-0.42747	0.253385	-0.108389
FADS3_HUMAN	Q9Y5Q0	Fatty acid desaturase 3 OS=Homo sapiens OX=9606 GN=FADS3 PE=1 SV=1	51094.2	445	2.24719	1	1	1	3.096	0.49	0.632211	18.1779	18.2166	18.1615	17.3726	17.2983	17.2588	17.4268	18.1103	18.1307	18.1201	18.1656	3.08061e-05	-0.846192	0.0575957	-0.0536462	7.71351e-05	0.792546
FAS_HUMAN	P49327	Fatty acid synthase OS=Homo sapiens OX=9606 GN=FASN PE=1 SV=3	273236	2511	46.5153	381	99	99	6.281	0.6791	0.009165	28.1702	28.1961	28.2042	28.0977	28.0853	28.0923	28.0823	28.1721	28.1513	28.1715	28.1418	0.00563072	-0.100757	0.0722917	-0.0309658	0.000861464	0.0697911
FBP12_HUMAN	A6NFH5	Fatty acid-binding protein 12 OS=Homo sapiens OX=9606 GN=FABP12 PE=2 SV=2	15537	140	4.28571	1	1	1	1.89	0.1952	0.78784	20.1331	20.0012	20.285	19.7602	19.8715	20.0196	19.7739	20.1932	20.3888	20.3611	20.3359	0.0498838	-0.283464	0.14431	0.179999	0.00108043	0.463463
FABP5_HUMAN	Q01469	Fatty acid-binding protein 5 OS=Homo sapiens OX=9606 GN=FABP5 PE=1 SV=3	15136.5	135	50.3704	11	7	7	3.694	0.6759	0.372619	22.6855	22.6326	22.6063	19.8842	18.3347	19.6093	19.4415	22.5347	22.5513	22.7255	22.6252	0.00220265	-3.32399	0.545437	-0.0322723	0.00209552	3.29172
FACR1_HUMAN	Q8WVX9	Fatty acyl-CoA reductase 1 OS=Homo sapiens OX=9606 GN=FAR1 PE=1 SV=1	59300.8	515	25.4369	24	14	14	4.057	0.5552	0.001786	22.5311	22.6078	22.6131	22.3803	22.3933	22.3334	22.3888	22.8837	22.8957	22.8879	22.8728	0.00542842	-0.210038	0.00628973	0.301002	8.16795e-06	0.511041
FACR2_HUMAN	Q96K12	Fatty acyl-CoA reductase 2 OS=Homo sapiens OX=9606 GN=FAR2 PE=1 SV=1	59382.1	515	9.32039	6	4	4	3.546	0.4656	0.632335	19.6307	19.7279	19.6378	18.4119	18.195	18.3297	18.3168	19.7631	19.9034	19.7674	19.8369	2.47e-06	-1.35209	0.0212505	0.152221	4.3373e-07	1.50431
FAAH1_HUMAN	O00519	Fatty-acid amide hydrolase 1 OS=Homo sapiens OX=9606 GN=FAAH PE=1 SV=2	63007.2	579	3.79965	1	1	1	2.825	0.395	0.090525	14.4804	14.4086	14.432	15.1564	15.0823	14.9329	15.2363	14.1286	13.9582	14.0479	14.1065	0.00100597	0.661702	0.000550883	-0.380003	4.22602e-05	-1.04171
FCSD2_HUMAN	O94868	F-BAR and double SH3 domains protein 2 OS=Homo sapiens OX=9606 GN=FCHSD2 PE=1 SV=3	84206.1	740	1.08108	2	1	1	2.13	0.3545	3.74715	18.8233	18.9336	18.9568	18.3261	18.1958	18.3064	18.2697	18.5219	18.5969	18.5886	18.5812	0.000304349	-0.630043	0.00716296	-0.332409	0.000334122	0.297634
FCHO2_HUMAN	Q0JRZ9	F-BAR domain only protein 2 OS=Homo sapiens OX=9606 GN=FCHO2 PE=1 SV=2	88851	810	10.4938	10	7	7	4.211	0.4892	0.346113	20.612	20.6781	20.5869	20.49	20.6503	20.5753	20.5474	20.6584	20.7511	20.7327	20.6959	0.222489	-0.0598904	0.068684	0.0839154	0.0144192	0.143806
FBX10_HUMAN	Q9UK96	F-box only protein 10 OS=Homo sapiens OX=9606 GN=FBXO10 PE=1 SV=3	105111	956	1.46444	1	1	1	3.689	0.5896	0.62331	12.8976	13.2139	13.315	13.5276	13.595	13.6916	13.6179	12.7127	12.8703	12.6103	13.1372	0.0570302	0.465883	0.133732	-0.309552	0.00450123	-0.775434
FBX11_HUMAN	Q86XK2	F-box only protein 11 OS=Homo sapiens OX=9606 GN=FBXO11 PE=1 SV=3	103502	927	0.755124	1	1	1	2.053	0.189	1.31768	17.071	17.4154	17.3793	17.106	17.2254	17.0716	17.3771	17.459	17.2875	17.124	17.2649	0.514141	-0.0935673	0.972607	-0.00475448	0.396975	0.0888128
FBX21_HUMAN	O94952	F-box only protein 21 OS=Homo sapiens OX=9606 GN=FBXO21 PE=2 SV=2	72205.5	628	4.14013	2	2	2	3.659	0.4753	3.9053	18.9506	18.965	18.9097	18.244	18.2941	18.4636	18.5844	18.6706	18.7416	18.7231	18.7982	0.00491298	-0.545231	0.00138303	-0.208375	0.0179873	0.336856
FBX22_HUMAN	Q8NEZ5	F-box only protein 22 OS=Homo sapiens OX=9606 GN=FBXO22 PE=1 SV=1	44461.8	403	17.6179	11	6	6	4	0.5548	0.009547	21.7875	21.7952	21.6876	21.3228	21.3289	21.3379	21.2766	21.6308	21.5898	21.7384	21.6746	0.00237393	-0.44022	0.0954635	-0.0983929	0.000538848	0.341827
FBX28_HUMAN	Q9NVF7	F-box only protein 28 OS=Homo sapiens OX=9606 GN=FBXO28 PE=1 SV=1	41105.4	368	30.163	7	7	7	6.154	0.6183	0.065819	19.1539	19.454	19.4537	18.9681	18.9312	18.8795	18.9464	18.8648	18.8799	18.795	18.9349	0.0473583	-0.422516	0.0317171	-0.48516	0.126408	-0.0626439
FBX3_HUMAN	Q9UK99	F-box only protein 3 OS=Homo sapiens OX=9606 GN=FBXO3 PE=1 SV=3	54507.4	471	13.1635	7	4	4	4.374	0.6457	0.545025	21.1794	21.1821	21.2242	20.8058	20.7775	20.748	20.6683	21.3261	21.2817	21.4413	21.4412	0.000120529	-0.445296	0.0170843	0.177364	3.24078e-05	0.62266
FBX30_HUMAN	Q8TB52	F-box only protein 30 OS=Homo sapiens OX=9606 GN=FBXO30 PE=1 SV=3	82232.8	745	8.05369	5	4	4	3.514	0.4701	0.245637	19.9086	19.8946	19.869	19.6962	19.679	19.4666	19.6367	20.0497	20.1356	20.097	20.1204	0.0120323	-0.271109	0.000300744	0.209962	0.00131362	0.48107
FBX38_HUMAN	Q6PIJ6	F-box only protein 38 OS=Homo sapiens OX=9606 GN=FBXO38 PE=1 SV=3	133840	1188	0.673401	1	1	1	1.799	0.2218	0.668513	16.8464	16.9915	16.8075	17.3581	17.4151	17.3046	17.3978	17.0089	17.0094	16.8784	17.0292	0.0054398	0.487104	0.214829	0.0996644	0.000175464	-0.387439
FBX4_HUMAN	Q9UKT5	F-box only protein 4 OS=Homo sapiens OX=9606 GN=FBXO4 PE=1 SV=2	44090	387	7.75194	4	3	3	2.862	0.3921	0.267846	20.2456	20.2017	20.2404	20.3452	20.3646	20.3574	20.3702	19.9551	19.939	19.7376	19.8099	0.00526009	0.130121	0.00422522	-0.368815	0.00226971	-0.498936
FBX42_HUMAN	Q6P3S6	F-box only protein 42 OS=Homo sapiens OX=9606 GN=FBXO42 PE=1 SV=1	77771.4	717	3.62622	1	1	1	3.596	0.4013	0.160805	12.5773		12.1871			12.2544		12.077	13.4478	12.2923	12.8659
FBX43_HUMAN	Q4G163	F-box only protein 43 OS=Homo sapiens OX=9606 GN=FBXO43 PE=1 SV=3	78335.6	708	0.847458	1	1	1	1.858	0.204	3.90102	18.6242	18.7407	18.7094	19.1273	19.1031	18.9705	18.8471	18.4169	18.3171	18.2001	18.3698	0.00966794	0.320571	0.0015458	-0.365466	0.000228486	-0.686037
FBX6_HUMAN	Q9NRD1	F-box only protein 6 OS=Homo sapiens OX=9606 GN=FBXO6 PE=1 SV=1	33892.9	293	11.9454	5	3	3	3.798	0.5211	0.017393	19.01	19.0431	18.9619	18.4922	18.4591	18.526	18.4609	19.4838	19.4452	19.6598	19.6724	9.10348e-05	-0.520456	0.00102071	0.560295	0.000169565	1.08075
FBX7_HUMAN	Q9Y3I1	F-box only protein 7 OS=Homo sapiens OX=9606 GN=FBXO7 PE=1 SV=1	58447.9	522	7.66284	4	3	3	3.422	0.5462	0.187281	17.986	17.8457	17.8004	17.8787	17.9655	17.67	17.8171	17.9263	17.9687	17.9178	17.8914	0.61712	-0.0445609	0.479299	0.0486798	0.23241	0.0932408
FBX9_HUMAN	Q9UK97	F-box only protein 9 OS=Homo sapiens OX=9606 GN=FBXO9 PE=1 SV=1	52278	447	11.1857	5	5	5	4.049	0.4858	0.200738	19.2644	19.5775	19.5599	19.0502	18.9978	18.915	18.7877	19.338	19.3615	19.4494	19.3415	0.0167498	-0.529595	0.45208	-0.0946913	0.00191914	0.434904
FXL12_HUMAN	Q9NXK8	F-box/LRR-repeat protein 12 OS=Homo sapiens OX=9606 GN=FBXL12 PE=1 SV=1	36983.6	326	8.89571	2	2	2	3.941	0.5722	0.745372	18.4773	18.633	18.7178	18.0071	17.8637	17.9365	17.7646	18.3609	18.4459	18.3947	18.3925	0.00124023	-0.716417	0.0878283	-0.210873	0.00112157	0.505544
FXL18_HUMAN	Q96ME1	F-box/LRR-repeat protein 18 OS=Homo sapiens OX=9606 GN=FBXL18 PE=1 SV=2	88266.5	805	16.646	11	10	10	3.747	0.4992	0.078356	20.7288	20.6626	20.5175	20.5945	20.6543	20.4767	20.612	20.6812	20.6422	20.7249	20.7856	0.522619	-0.0519169	0.376434	0.0721894	0.0459692	0.124106
FXL19_HUMAN	Q6PCT2	F-box/LRR-repeat protein 19 OS=Homo sapiens OX=9606 GN=FBXL19 PE=1 SV=3	75640.8	694	2.44957	1	1	1	2.451	0.2599	4.81746	17.7824	17.8244	17.8031	17.5734	17.774	17.526	17.4603	18.1526	17.9615	18.2334	18.2288	0.0452187	-0.219882	0.0112032	0.340792	0.000944564	0.560674
FXL20_HUMAN	Q96IG2	F-box/LRR-repeat protein 20 OS=Homo sapiens OX=9606 GN=FBXL20 PE=1 SV=2	48373.5	436	1.83486	1	1	1	2.14	0.4051	0.202885	17.3536	17.4068	17.2962	17.4108	17.3483	17.3281	17.406	17.3256	17.3207	17.4083	17.3771	0.611717	0.0211142	0.888415	0.00575545	0.622028	-0.0153587
FBXL4_HUMAN	Q9UKA2	F-box/LRR-repeat protein 4 OS=Homo sapiens OX=9606 GN=FBXL4 PE=1 SV=2	70033.1	621	1.61031	1	1	1	1.452	0.2479	3.77879	16.4099	16.6113	16.8157	16.647	17.0281	16.912	16.9766	17.0123	16.7704	17.0603	16.9882	0.127546	0.278641	0.0763886	0.345515	0.554088	0.0668742
FBSP1_HUMAN	P0C2W1	F-box/SPRY domain-containing protein 1 OS=Homo sapiens OX=9606 GN=FBXO45 PE=1 SV=1	30595.2	286	6.64336	2	2	2	2.646	0.5087	0.504327	18.8823	18.8296	18.7315	18.5092	18.5187	18.3073	18.5084	18.8133	18.9295	18.9039	18.8012	0.0034249	-0.353589	0.434245	0.0475064	0.00113894	0.401095
FBW1B_HUMAN	Q9UKB1	F-box/WD repeat-containing protein 11 OS=Homo sapiens OX=9606 GN=FBXW11 PE=1 SV=1	62033.2	542	15.1292	8	7	2	3.61	0.4922	0.089968	21.127	21.2066	21.2657	20.8018	20.7989	20.8547	20.83	21.1469	21.2446	21.0545	21.1646	0.00642462	-0.37843	0.440452	-0.0471299	0.00184269	0.3313
FBW1A_HUMAN	Q9Y297	F-box/WD repeat-containing protein 1A OS=Homo sapiens OX=9606 GN=BTRC PE=1 SV=1	68804.4	605	10.2479	7	6	1	3.61	0.4922	0.084561	19.9838	20.1032	20.1318	19.6769	19.737	19.6297	19.6726	20.1268	20.1368	20.0952	20.1237	0.00463644	-0.393891	0.403665	0.0476821	5.349e-05	0.441573
FBXW5_HUMAN	Q969U6	F-box/WD repeat-containing protein 5 OS=Homo sapiens OX=9606 GN=FBXW5 PE=1 SV=1	63864	566	3.71025	1	1	1	4.361	0.5295	1.86529	17.0758	16.9713	16.7398	17.0166	16.8845	17.0491	16.9098	16.8247	17.1149	17.38	17.2663	0.760996	0.0360701	0.221831	0.217499	0.231821	0.181429
FBXW8_HUMAN	Q8N3Y1	F-box/WD repeat-containing protein 8 OS=Homo sapiens OX=9606 GN=FBXW8 PE=1 SV=2	67333.6	598	4.51505	2	2	2	3.136	0.3897	0.248318	16.4168	16.5964	16.8623	16.527	16.4624	16.6319	16.3719	16.7315	16.7095	16.4279	16.6008	0.439254	-0.126861	0.961169	-0.00773199	0.228584	0.119129
FBXW9_HUMAN	Q5XUX1	F-box/WD repeat-containing protein 9 OS=Homo sapiens OX=9606 GN=FBXW9 PE=1 SV=2	54063.3	488	4.91803	1	1	1	4.102	0.452	0.645482	14.3578	14.246	14.0537	14.1385	14.3741	14.5032	14.2292	14.6702	14.3492	14.5977	14.4265	0.479651	0.0920702	0.0603032	0.291741	0.117991	0.199671
TBL1X_HUMAN	O60907	F-box-like/WD repeat-containing protein TBL1X OS=Homo sapiens OX=9606 GN=TBL1X PE=1 SV=3	62438.5	577	8.31889	8	5	1	3.49	0.4819	0.116724	21.6053	21.5581	21.5369	20.9273	20.8752	20.8806	20.8879	21.4509	21.4692	21.4436	21.488	4.03085e-05	-0.674012	0.0196314	-0.103829	3.89985e-08	0.570183
TBL1R_HUMAN	Q9BZK7	F-box-like/WD repeat-containing protein TBL1XR1 OS=Homo sapiens OX=9606 GN=TBL1XR1 PE=1 SV=1	55542.1	514	17.8988	14	9	5	5.05	0.5903	0.116724	22.7684	22.6821	22.6828	22.125	22.0549	22.0614	22.0797	22.6093	22.5923	22.5762	22.6505	0.000201009	-0.630839	0.0456206	-0.104023	3.95733e-07	0.526816
TBL1Y_HUMAN	Q9BQ87	F-box-like/WD repeat-containing protein TBL1Y OS=Homo sapiens OX=9606 GN=TBL1Y PE=1 SV=1	56634.5	522	4.21456	6	3	0	2.254	0.3555	0.116724	21.5664	21.5164	21.4949	20.8795	20.8228	20.8279	20.8267	21.4032	21.4257	21.3967	21.4464	2.9032e-05	-0.686706	0.0187631	-0.10791	7.68641e-08	0.578797
FLVC1_HUMAN	Q9Y5Y0	Feline leukemia virus subgroup C receptor-related protein 1 OS=Homo sapiens OX=9606 GN=FLVCR1 PE=1 SV=1	59806.4	555	5.22523	3	3	3	3.323	0.4099	1.72902	18.9063	18.993	18.9598	18.8252	18.8869	18.7042	18.8232	19.2493	19.1934	19.296	19.2837	0.0274393	-0.143163	0.000468657	0.302571	0.000187893	0.445734
FR1L4_HUMAN	A9Z1Z3	Fer-1-like protein 4 OS=Homo sapiens OX=9606 GN=FER1L4 PE=2 SV=1	200836	1794	0.334448	1	1	1	2.219	0.0991	3.91909	19.1079	19.4137	19.4584	18.8279	18.6147	18.7244	18.7965	19.0087	19.113	19.1275	19.3876	0.0201188	-0.585795	0.287792	-0.167455	0.00703879	0.41834
FRPD2_HUMAN	Q68DX3	FERM and PDZ domain-containing protein 2 OS=Homo sapiens OX=9606 GN=FRMPD2 PE=1 SV=3	144173	1309	1.3751	1	1	1	1.817	0.2014	0.784825	18.6654	18.5689	18.2132	18.5367	18.1699	17.9352	18.2068	18.9022	18.7026	18.9787	18.8522	0.20923	-0.27032	0.0945974	0.376459	0.00777586	0.646779
FRPD3_HUMAN	Q5JV73	FERM and PDZ domain-containing protein 3 OS=Homo sapiens OX=9606 GN=FRMPD3 PE=2 SV=2	199067	1810	0.718232	1	1	1	1.936	0.1302	3.62979	18.2352	18.0529	18.1525	18.4429	18.3107	18.6236	18.3893	18.3246	18.3327	18.4631	18.4076	0.0177866	0.294754	0.0245762	0.235131	0.462685	-0.0596232
FRM4A_HUMAN	Q9P2Q2	FERM domain-containing protein 4A OS=Homo sapiens OX=9606 GN=FRMD4A PE=1 SV=3	115369	1039	0.673725	1	1	0	2.548	0.1342	0.097638	19.2866	19.3311	19.2505	18.3834	18.2128	18.1716	18.082	19.1253	18.9993	19.1222	19.0626	0.00013352	-1.07692	0.0024998	-0.212041	0.000166305	0.864881
FRMD8_HUMAN	Q9BZ67	FERM domain-containing protein 8 OS=Homo sapiens OX=9606 GN=FRMD8 PE=1 SV=1	51168.2	464	4.09483	2	2	1	2.571	0.4084	1.77653	17.7154	17.8195	17.7579	17.7271	17.7963	17.4424	17.8215	17.9733	17.923	18.1204	18.1338	0.508409	-0.0674273	0.00801503	0.273347	0.0208061	0.340774
FARP1_HUMAN	Q9Y4F1	FERM, ARHGEF and pleckstrin domain-containing protein 1 OS=Homo sapiens OX=9606 GN=FARP1 PE=1 SV=1	118541	1045	11.1005	11	9	9	3.937	0.5626	0.000528	20.3819	20.4837	20.4274	20.6479	20.7321	20.6007	20.597	20.4679	20.5723	20.4336	20.5925	0.00448626	0.213412	0.139828	0.0855814	0.0447258	-0.12783
FARP2_HUMAN	O94887	FERM, ARHGEF and pleckstrin domain-containing protein 2 OS=Homo sapiens OX=9606 GN=FARP2 PE=1 SV=3	119795	1054	8.72865	9	7	7	3.422	0.5771	0.011103	21.2171	21.2675	21.4035	21.9819	21.9866	22.0037	22.0497	21.1537	21.0959	21.1153	21.0073	0.00372884	0.709433	0.0451093	-0.203006	5.13797e-06	-0.912439
FERM1_HUMAN	Q9BQL6	Fermitin family homolog 1 OS=Homo sapiens OX=9606 GN=FERMT1 PE=1 SV=1	77369.4	677	13.2939	8	7	6	4.038	0.5292	0.031112	20.982	21.0775	21.0542	20.227	20.2505	20.2312	20.2014	20.7563	20.7319	20.8592	20.8192	0.000394595	-0.810392	0.00205986	-0.246235	8.86869e-05	0.564157
FERM2_HUMAN	Q96AC1	Fermitin family homolog 2 OS=Homo sapiens OX=9606 GN=FERMT2 PE=1 SV=1	77792.6	680	33.2353	25	18	17	4.548	0.5698	0.070067	22.9116	22.9373	22.9811	22.8936	22.9539	22.9222	22.9386	22.8302	22.8847	22.826	22.7911	0.539803	-0.0162742	0.0123885	-0.110346	0.00895003	-0.0940718
FDX2_HUMAN	Q6P4F2	Ferredoxin-2, mitochondrial OS=Homo sapiens OX=9606 GN=FDX2 PE=1 SV=2	19857.8	186	16.6667	2	2	2	3.154	0.467	0.261822	18.0197	18.0576	18.1159	17.6927	17.691	17.6745	17.6173	17.9737	18.1287	18.1761	18.2933	0.000548569	-0.395527	0.335978	0.0785552	0.00397119	0.474082
FRIH_HUMAN	P02794	Ferritin heavy chain OS=Homo sapiens OX=9606 GN=FTH1 PE=1 SV=2	21194.3	183	6.01093	1	1	1	3.313	0.1561	3.03652	18.5359	18.2608	18.2512	17.8995	17.8601	17.8967	17.9759	18.1302	18.1738	18.0487	18.2373	0.0348218	-0.441238	0.149773	-0.201805	0.00364048	0.239433
FRIL_HUMAN	P02792	Ferritin light chain OS=Homo sapiens OX=9606 GN=FTL PE=1 SV=2	19989.1	175	8.57143	1	1	1	2.568	0.1998	0.399157	13.6384	14.1749	13.4929	14.0516	14.0605	13.6495	14.1245	14.4611	14.1505	14.43	14.3018	0.448291	0.202795	0.0989319	0.567121	0.0361935	0.364326
HEMH_HUMAN	P22830	Ferrochelatase, mitochondrial OS=Homo sapiens OX=9606 GN=FECH PE=1 SV=2	47813.6	423	26.0047	17	13	13	4.569	0.6306	0.050398	22.6386	22.6795	22.7334	22.7299	22.7145	22.7105	22.7161	22.592	22.6342	22.6793	22.6519	0.342037	0.0339033	0.254494	-0.0444991	0.0204791	-0.0784023
FGOP2_HUMAN	Q9NVK5	FGFR1 oncogene partner 2 OS=Homo sapiens OX=9606 GN=FGFR1OP2 PE=1 SV=1	29390	253	16.6008	4	4	4	4.291	0.6134	0.042888	18.914	18.9116	18.9422	18.4666	18.4179	18.5039	18.5241	18.7805	18.6953	18.775	18.7977	6.56275e-05	-0.444463	0.00293185	-0.160459	0.000127558	0.284004
FR1OP_HUMAN	O95684	FGFR1 oncogene partner OS=Homo sapiens OX=9606 GN=FGFR1OP PE=1 SV=1	43020.9	399	22.5564	10	8	8	4.726	0.606	0.083883	21.0821	21.0671	21.0281	21.1141	21.0995	21.0823	21.0664	21.1229	20.9897	21.0792	20.9713	0.183515	0.0314746	0.666445	-0.0183529	0.26512	-0.0498275
FHOD1_HUMAN	Q9Y613	FH1/FH2 domain-containing protein 1 OS=Homo sapiens OX=9606 GN=FHOD1 PE=1 SV=3	126455	1164	14.5189	19	13	13	4.35	0.5892	0.288593	21.5953	21.6341	21.619	21.3761	21.3466	21.3475	21.3126	21.8992	21.9251	21.9363	21.9589	1.96255e-05	-0.270419	8.93568e-06	0.31374	5.79653e-08	0.584159
FBN2_HUMAN	P35556	Fibrillin-2 OS=Homo sapiens OX=9606 GN=FBN2 PE=1 SV=3	314540	2912	1.51099	3	3	3	5.265	0.6196	0.100468	17.5666	17.7721	17.7822	17.9487	18.1229	17.9688	17.7777	17.5692	17.5187	17.4358	17.6732	0.0573845	0.247616	0.143356	-0.157718	0.00443361	-0.405334
FIBB_HUMAN	P02675	Fibrinogen beta chain OS=Homo sapiens OX=9606 GN=FGB PE=1 SV=2	55874.3	491	1.83299	1	1	1	1.791	0.2423	0.158928	17.2322	17.481	17.2729	17.2229	17.281	17.5284	18.0076	17.0761	17.9011	17.2475	17.0245	0.404053	0.181256	0.94335	-0.0163957	0.491545	-0.197652
FGF2_HUMAN	P09038	Fibroblast growth factor 2 OS=Homo sapiens OX=9606 GN=FGF2 PE=1 SV=3	30732.9	288	6.94444	2	2	2	2.407	0.3216	3.56931	18.2712	18.2678	18.2305	17.983	17.9934	17.8996	17.7039	18.2824	18.2379	18.3161	18.3469	0.0109449	-0.361518	0.207691	0.0393479	0.00602033	0.400866
FRS2_HUMAN	Q8WU20	Fibroblast growth factor receptor substrate 2 OS=Homo sapiens OX=9606 GN=FRS2 PE=1 SV=4	56976.1	508	3.54331	1	1	1	3.084	0.4543	0.195129	16.7003	17.1385	17.2697	16.8022	16.8697	16.8955	16.7584	16.8133	17.1044	16.6966	16.8422	0.356124	-0.20472	0.437186	-0.17207	0.740391	0.0326498
FGL2_HUMAN	Q14314	Fibroleukin OS=Homo sapiens OX=9606 GN=FGL2 PE=1 SV=1	50178.8	439	1.36674	2	1	0	2.424	0.2562	2.0402	22.2002	22.3712	22.4897	21.5406	21.5667	21.6982	21.5056	22.1068	22.1717	22.2637	22.1883	0.003711	-0.775986	0.167745	-0.171056	4.22476e-05	0.60493
FINC_HUMAN	P02751	Fibronectin OS=Homo sapiens OX=9606 GN=FN1 PE=1 SV=5	272132	2477	3.79491	9	8	8	3.625	0.5283	0.526855	20.3649	20.6171	20.7344	21.2752	21.3878	21.5161	21.6674	20.572	20.9172	20.528	20.4201	0.00266493	0.889514	0.817968	0.037227	0.000967737	-0.852287
FSD1_HUMAN	Q9BTV5	Fibronectin type III and SPRY domain-containing protein 1 OS=Homo sapiens OX=9606 GN=FSD1 PE=1 SV=1	55766.2	496	27.621	17	11	11	5.957	0.6472	0.198705	22.1179	22.1221	22.0693	21.1933	21.1253	21.1458	21.1154	22.183	22.1927	22.2365	22.2596	2.87802e-07	-0.95815	0.0059335	0.114846	1.11812e-08	1.073
FND3B_HUMAN	Q53EP0	Fibronectin type III domain-containing protein 3B OS=Homo sapiens OX=9606 GN=FNDC3B PE=1 SV=2	132785	1204	2.15947	2	2	2	5.324	0.5749	0.336863	17.9069	17.9257	17.9819	17.864	18.2056	18.1272	18.1299	18.3232	18.3304	18.1529	18.2124	0.149687	0.143509	0.00215673	0.316576	0.103978	0.173067
FND3A_HUMAN	Q9Y2H6	Fibronectin type-III domain-containing protein 3A OS=Homo sapiens OX=9606 GN=FNDC3A PE=1 SV=4	131749	1198	10.4341	12	10	10	3.736	0.5815	0.02036	21.2419	21.3029	21.2673	21.0417	21.0175	21.0221	20.9498	21.4302	21.4586	21.4226	21.4477	0.00019051	-0.262928	0.00384363	0.169071	3.9068e-05	0.431999
FBSL_HUMAN	Q9HCM7	Fibrosin-1-like protein OS=Homo sapiens OX=9606 GN=FBRSL1 PE=1 SV=4	110821	1045	1.24402	1	1	1	2.383	0.2522	1.10994	16.6	16.9573	16.9123	16.5071	16.6404	16.4735	16.3849	16.9881	16.542	17.096	16.5176	0.0841398	-0.321729	0.849942	-0.0372851	0.1525	0.284444
FSIP2_HUMAN	Q5CZC0	Fibrous sheath-interacting protein 2 OS=Homo sapiens OX=9606 GN=FSIP2 PE=2 SV=4	780101	6907	0.101346	1	1	1	1.935	0.1778	3.7856	19.5138	19.4587	19.5602	19.3479	19.497	19.2522	19.1623	19.4081	19.4498	19.2601	19.3683	0.0654681	-0.196061	0.0396694	-0.139364	0.523191	0.0566968
FBLN1_HUMAN	P23142	Fibulin-1 OS=Homo sapiens OX=9606 GN=FBLN1 PE=1 SV=4	77144.3	703	1.70697	1	1	1	2.336	0.1229	0.072996	14.6728	14.7907	14.8272	14.6649	14.5813	14.6563	14.8308	14.7276	14.9748	14.8374	14.9825	0.305503	-0.0802699	0.187944	0.116994	0.0506029	0.197263
FBLN7_HUMAN	Q53RD9	Fibulin-7 OS=Homo sapiens OX=9606 GN=FBLN7 PE=2 SV=1	47326.7	439	2.2779	1	1	1	1.571	0.1356	4.37619	17.5654	17.4367	17.7547	17.4072	17.1708	17.42	17.3799	17.6151	17.4023	17.4188	17.4796	0.100726	-0.241119	0.379648	-0.106615	0.128409	0.134504
FIGL1_HUMAN	Q6PIW4	Fidgetin-like protein 1 OS=Homo sapiens OX=9606 GN=FIGNL1 PE=1 SV=2	74012.4	674	12.3145	11	7	6	3.497	0.4967	0.236862	21.4599	21.3854	21.3574	21.3757	21.3149	21.3052	21.3232	21.5101	21.5222	21.5908	21.5782	0.128844	-0.0711351	0.018168	0.14944	0.000176409	0.220575
FLNA_HUMAN	P21333	Filamin-A OS=Homo sapiens OX=9606 GN=FLNA PE=1 SV=4	280546	2647	54.0234	422	127	119	7.073	0.7116	0.013613	27.4455	27.4233	27.5363	29.0943	29.1481	29.0801	29.1317	27.7037	27.6306	27.5231	27.5151	4.25972e-05	1.64519	0.0804196	0.124764	1.15086e-05	-1.52043
FLIP1_HUMAN	Q7Z7B0	Filamin-A-interacting protein 1 OS=Homo sapiens OX=9606 GN=FILIP1 PE=1 SV=1	138006	1213	0.577082	1	1	0	1.777	0.1171	1.46086	15.6003	15.5452	15.4843	16.1969	16.0088	15.8561	15.8441	16.1084	15.8962	16.1071	16.062	0.00872181	0.433232	0.000494336	0.500162	0.519457	0.06693
FLNB_HUMAN	O75369	Filamin-B OS=Homo sapiens OX=9606 GN=FLNB PE=1 SV=2	277972	2602	54.3044	236	113	105	6.419	0.6777	0.001905	26.8617	26.9092	26.8963	26.5491	26.5183	26.523	26.5278	26.769	26.7592	26.7519	26.7513	0.000216372	-0.359492	0.00742621	-0.13121	1.09119e-06	0.228282
FBLI1_HUMAN	Q8WUP2	Filamin-binding LIM protein 1 OS=Homo sapiens OX=9606 GN=FBLIM1 PE=1 SV=2	40624.7	373	2.41287	1	1	1	2.779	0.3235	3.81348	20.1515	20.097	20.0662	20.7253	20.7303	20.5845	20.6577	20.2656	20.2952	20.3417	20.3065	4.4367e-05	0.569567	0.00398843	0.197368	0.000456813	-0.372199
FLNC_HUMAN	Q14315	Filamin-C OS=Homo sapiens OX=9606 GN=FLNC PE=1 SV=3	290823	2725	27.0459	101	60	51	5.623	0.6705	0.017747	24.9028	24.8898	24.8995	25.2582	25.2625	25.2429	25.2639	25.1261	25.1312	25.1398	25.136	2.88621e-08	0.359514	9.1947e-07	0.235896	3.69851e-06	-0.123619
FKB15_HUMAN	Q5T1M5	FK506-binding protein 15 OS=Homo sapiens OX=9606 GN=FKBP15 PE=1 SV=2	133529	1219	29.4504	39	26	26	6.437	0.6508	0.084847	23.3321	23.3806	23.4087	23.2035	23.1937	23.1622	23.1708	23.1518	23.072	23.1329	23.0767	0.00582857	-0.191281	0.000493666	-0.265489	0.025771	-0.0742075
FKBPL_HUMAN	Q9UIM3	FK506-binding protein-like OS=Homo sapiens OX=9606 GN=FKBPL PE=1 SV=1	38134.4	349	20.0573	7	7	7	3.492	0.5723	0.365519	20.2102	20.1023	20.1812	19.7267	19.6001	19.6412	19.6214	20.2161	20.1321	20.184	20.1897	0.000142169	-0.517248	0.693042	0.0158875	1.43828e-05	0.533136
FEN1_HUMAN	P39748	Flap endonuclease 1 OS=Homo sapiens OX=9606 GN=FEN1 PE=1 SV=1	42548.1	380	58.9474	57	21	21	6.31	0.6771	0.011371	25.408	25.4312	25.3864	25.1839	25.1567	25.1843	25.1807	25.1486	25.1707	25.175	25.1628	0.000487869	-0.232154	0.000613342	-0.244287	0.218219	-0.0121325
GEN_HUMAN	Q17RS7	Flap endonuclease GEN homolog 1 OS=Homo sapiens OX=9606 GN=GEN1 PE=1 SV=2	102801	908	5.50661	3	3	3	3.622	0.5558	0.595782	18.3317	18.4812	18.5121	18.4001	18.5555	18.3858	18.4889	18.5908	18.5577	18.5321	18.5538	0.827975	0.015913	0.165569	0.116937	0.0802922	0.101024
BLVRB_HUMAN	P30043	Flavin reductase (NADPH) OS=Homo sapiens OX=9606 GN=BLVRB PE=1 SV=3	22087.4	206	49.0291	19	7	7	4.822	0.6831	0.062387	23.0862	22.867	22.6507	23.4575	23.3629	23.2197	23.2935	23.5308	23.3878	23.6057	23.5329	0.049821	0.465429	0.0246725	0.64634	0.0382311	0.180911
FLOT1_HUMAN	O75955	Flotillin-1 OS=Homo sapiens OX=9606 GN=FLOT1 PE=1 SV=3	47307.6	427	53.3958	43	22	22	5.858	0.6186	0.064756	23.0665	23.0355	23.089	24.118	24.1923	24.1377	24.1698	23.094	23.0278	23.0577	23.0271	9.43894e-08	1.09076	0.610773	-0.0120467	5.49151e-09	-1.10281
FLOT2_HUMAN	Q14254	Flotillin-2 OS=Homo sapiens OX=9606 GN=FLOT2 PE=1 SV=2	47016.6	428	54.9065	45	20	20	4.479	0.597	0.046259	23.1551	23.0609	23.0726	24.135	24.2136	24.096	24.1419	23.2287	23.1283	23.1893	23.1596	5.23478e-06	1.05041	0.0945535	0.0802552	1.18364e-07	-0.970156
FIZ1_HUMAN	Q96SL8	Flt3-interacting zinc finger protein 1 OS=Homo sapiens OX=9606 GN=FIZ1 PE=1 SV=2	51944.4	496	2.01613	1	1	1	2.367	0.387	0.696675	16.1834	16.4095	16.0725	16.0574	15.9636	15.7755	15.8186	16.2024	16.1616	15.8365	16.2387	0.0608984	-0.317976	0.449205	-0.11195	0.123863	0.206026
FWCH2_HUMAN	Q96CP2	FLYWCH family member 2 OS=Homo sapiens OX=9606 GN=FLYWCH2 PE=1 SV=1	14536.5	140	36.4286	7	5	5	4.418	0.6317	0.331488	22.1191	22.1445	22.0782	21.7481	21.6524	21.7984	21.7693	21.817	21.6754	21.7519	21.6922	0.000242389	-0.3719	0.000241651	-0.379841	0.865943	-0.00794036
FWCH1_HUMAN	Q4VC44	FLYWCH-type zinc finger-containing protein 1 OS=Homo sapiens OX=9606 GN=FLYWCH1 PE=1 SV=2	80039.7	716	6.98324	3	3	3	4.176	0.5421	0.398967	18.7774	18.8536	18.7467	18.5967	18.6854	18.5453	18.5173	18.6118	18.7848	18.6044	18.7254	0.00825266	-0.206398	0.097695	-0.110961	0.149917	0.0954366
FOCAD_HUMAN	Q5VW36	Focadhesin OS=Homo sapiens OX=9606 GN=FOCAD PE=1 SV=1	199926	1801	7.16269	12	11	11	4.635	0.5681	0.007383	21.2833	21.3266	21.2772	20.5985	20.4704	20.5649	20.4277	21.199	21.1849	21.1864	21.185	7.02714e-05	-0.780323	0.0168593	-0.10686	0.000419961	0.673463
FAK1_HUMAN	Q05397	Focal adhesion kinase 1 OS=Homo sapiens OX=9606 GN=PTK2 PE=1 SV=2	119139	1052	14.924	17	14	14	3.654	0.4953	0.034196	21.9807	22.1946	22.0086	21.6835	22.119	21.6252	21.7161	22.0087	22.0592	21.9623	22.1382	0.0940823	-0.27535	0.817772	-0.0192219	0.103466	0.256128
FLCN_HUMAN	Q8NFG4	Folliculin OS=Homo sapiens OX=9606 GN=FLCN PE=1 SV=1	64414	579	7.59931	4	4	4	3.627	0.5349	0.128361	18.6645	18.8366	18.8808	18.812	18.7096	18.7345	18.7283	18.817	19.0242	19.0577	18.8867	0.551146	-0.0478695	0.147695	0.15246	0.0314715	0.200329
FSTL1_HUMAN	Q12841	Follistatin-related protein 1 OS=Homo sapiens OX=9606 GN=FSTL1 PE=1 SV=1	34944.9	308	15.2597	5	5	5	2.62	0.4793	0.326721	19.5952	19.6802	19.4103	19.4424	19.4301	19.5675	19.5442	20.424	20.2034	20.4981	20.3656	0.508151	-0.0658548	0.0011058	0.810888	9.6386e-05	0.876743
FOLC_HUMAN	Q05932	Folylpolyglutamate synthase, mitochondrial OS=Homo sapiens OX=9606 GN=FPGS PE=1 SV=3	64550.3	587	8.34753	6	4	4	3.408	0.458	0.189917	19.6729	19.7511	19.7177	19.0914	18.9767	18.9243	18.8597	19.1987	19.2384	19.2536	19.3067	0.000125574	-0.750873	3.84715e-05	-0.464574	0.0052732	0.286299
FOXC1_HUMAN	Q12948	Forkhead box protein C1 OS=Homo sapiens OX=9606 GN=FOXC1 PE=1 SV=3	56735.5	553	10.4882	4	3	3	4.738	0.6301	0.556864	18.742	19.0117	19.1308	18.9327	18.9774	18.9933	18.8531	18.7051	18.9101	18.6689	18.6932	0.866463	-0.0223676	0.189708	-0.217147	0.0307609	-0.19478
FOXJ3_HUMAN	Q9UPW0	Forkhead box protein J3 OS=Homo sapiens OX=9606 GN=FOXJ3 PE=1 SV=2	68899.1	622	3.05466	1	1	1	4.823	0.592	0.240197	17.6142	17.9077	17.9504	17.1816	18.329	17.6025	16.9868	17.6734	17.5874	17.7068	18.2248	0.400467	-0.299128	0.890202	-0.0260056	0.451528	0.273123
FOXK1_HUMAN	P85037	Forkhead box protein K1 OS=Homo sapiens OX=9606 GN=FOXK1 PE=1 SV=1	75392.6	733	18.6903	18	13	12	5.637	0.634	0.003592	22.5537	22.6047	22.514	22.1496	22.1077	22.1634	22.1902	22.6596	22.6173	22.6458	22.6272	0.000357652	-0.404762	0.0786462	0.0799765	4.05992e-06	0.484739
FOXK2_HUMAN	Q01167	Forkhead box protein K2 OS=Homo sapiens OX=9606 GN=FOXK2 PE=1 SV=3	69001.6	660	11.5152	5	5	4	4.83	0.6708	0.029495	20.9775	21.1291	21.1962	21.1591	21.2052	21.1689	21.1901	21.2966	21.2568	21.3198	21.2119	0.341676	0.0798915	0.105097	0.170336	0.0238848	0.0904449
FOXM1_HUMAN	Q08050	Forkhead box protein M1 OS=Homo sapiens OX=9606 GN=FOXM1 PE=1 SV=3	84212.3	763	2.75229	1	1	1	4.783	0.5572	0.487361	14.765	15.1207	14.9402	14.7595	14.7653	14.8229	14.8038	15.0881	15.0165	15.049	14.9536	0.270955	-0.154089	0.499506	0.0848425	0.00101087	0.238932
FOXN3_HUMAN	O00409	Forkhead box protein N3 OS=Homo sapiens OX=9606 GN=FOXN3 PE=1 SV=1	53783.3	490	2.85714	1	1	1	2.683	0.5624	0.024496	12.279	11.9191	12.4189	12.1067	12.2314	11.8144	12.0455	12.3224	12.4338	12.3438	12.5395	0.426034	-0.156124	0.301982	0.204236	0.0172149	0.36036
FOXO3_HUMAN	O43524	Forkhead box protein O3 OS=Homo sapiens OX=9606 GN=FOXO3 PE=1 SV=1	71214.2	673	19.9108	8	6	5	5.833	0.6952	0.112284	19.8339	20.0962	20.061	19.9646	19.9017	19.847	19.9396	19.9738	19.9871	19.8977	19.9585	0.418377	-0.0837685	0.658717	-0.0427346	0.254212	0.0410339
FXO3B_HUMAN	A0A2Z4LIS9	Forkhead box protein O3B OS=Homo sapiens OX=9606 GN=FOXO3B PE=1 SV=1	29863.7	290	21.3793	2	2	0	5.051	0.6034	0.680558	14.5311	15.269	14.607	15.1888	15.0829	15.1365	15.0505	15.2809	15.0708	15.0176	14.9813	0.313563	0.312302	0.347585	0.285253	0.730952	-0.0270492
FOXP1_HUMAN	Q9H334	Forkhead box protein P1 OS=Homo sapiens OX=9606 GN=FOXP1 PE=1 SV=1	75251.6	677	11.0783	7	6	6	3.361	0.6227	0.04337	20.4889	20.5662	20.4495	20.2269	20.1933	20.1535	20.1811	20.2913	20.4987	20.4727	20.4628	0.00468039	-0.312829	0.284213	-0.0701365	0.0104915	0.242693
FOXP2_HUMAN	O15409	Forkhead box protein P2 OS=Homo sapiens OX=9606 GN=FOXP2 PE=1 SV=2	79851.8	715	2.7972	2	2	2	2.673	0.3273	1.04261	17.4756	17.4534	17.1826	16.8272	16.78	16.6836	16.8894	17.3108	17.3134	17.5478	17.5293	0.013163	-0.575475	0.659211	0.0547604	0.000401129	0.630235
FOXP4_HUMAN	Q8IVH2	Forkhead box protein P4 OS=Homo sapiens OX=9606 GN=FOXP4 PE=1 SV=1	73424.6	680	19.4118	6	6	6	7.262	0.7357	0.969196	19.716	19.6682	19.8072	19.4735	19.4985	19.3016	19.5048	19.7201	19.8229	19.8017	19.7107	0.00624296	-0.285869	0.540007	0.0333937	0.00252238	0.319263
FHAD1_HUMAN	B1AJZ9	Forkhead-associated domain-containing protein 1 OS=Homo sapiens OX=9606 GN=FHAD1 PE=2 SV=2	161786	1412	0.566572	1	1	1	1.798	0.2013	5.62871	18.896	18.8209	18.9688	18.631	18.8307	18.4388	18.6261	19.0036	18.8707	18.9171	19.0146	0.0389368	-0.263607	0.360908	0.0562243	0.0206597	0.319831
FMN2_HUMAN	Q9NZ56	Formin-2 OS=Homo sapiens OX=9606 GN=FMN2 PE=1 SV=4	179975	1722	2.20674	2	2	2	4.243	0.5974	1.65942	16.262	16.4786	16.6987	16.7764	16.9082	16.8242	16.687	16.7709	16.6897	16.5509	16.5072	0.113379	0.319176	0.364424	0.149892	0.0723693	-0.169285
FNBP1_HUMAN	Q96RU3	Formin-binding protein 1 OS=Homo sapiens OX=9606 GN=FNBP1 PE=1 SV=2	71244.3	617	23.825	20	15	15	4.067	0.4959	0.054581	22.4064	22.4402	22.3886	22.8426	22.8789	22.7861	22.8297	22.3685	22.2543	22.3357	22.2895	1.18942e-05	0.422578	0.0215958	-0.0997214	5.71788e-06	-0.5223
FBP1L_HUMAN	Q5T0N5	Formin-binding protein 1-like OS=Homo sapiens OX=9606 GN=FNBP1L PE=1 SV=3	70003.5	605	19.8347	14	11	11	4.375	0.5835	0.013351	21.5796	21.6367	21.6628	22.0176	22.1524	22.1245	22.1003	21.4354	21.4144	21.4236	21.4283	6.05748e-05	0.47233	0.0124998	-0.200922	0.000134091	-0.673252
FNBP4_HUMAN	Q8N3X1	Formin-binding protein 4 OS=Homo sapiens OX=9606 GN=FNBP4 PE=1 SV=3	110180	1017	17.8958	20	18	18	5.32	0.6526	0.010234	22.096	22.1245	22.1851	21.7968	21.766	21.7336	21.7655	21.9215	21.949	21.9483	21.9646	0.00113071	-0.369751	0.0116597	-0.189375	5.72768e-05	0.180376
FMNL2_HUMAN	Q96PY5	Formin-like protein 2 OS=Homo sapiens OX=9606 GN=FMNL2 PE=1 SV=3	123225	1086	14.4567	16	14	11	4.83	0.6275	0.229906	20.8883	20.8726	20.8785	21.3254	21.3282	21.2927	21.305	20.734	20.7906	20.7916	20.775	4.45249e-07	0.433025	0.00236152	-0.107	3.69565e-07	-0.540025
FMNL3_HUMAN	Q8IVF7	Formin-like protein 3 OS=Homo sapiens OX=9606 GN=FMNL3 PE=1 SV=3	117121	1028	8.75486	10	8	5	4.83	0.6275	0.229906	19.6229	19.6716	19.631	19.984	19.9821	19.9693	20.0017	19.5607	19.6029	19.6596	19.7428	0.0003855	0.342454	0.994393	-0.00031601	0.00267489	-0.34277
SUMF1_HUMAN	Q8NBK3	Formylglycine-generating enzyme OS=Homo sapiens OX=9606 GN=SUMF1 PE=1 SV=3	40512.5	374	9.09091	2	2	2	4.3	0.6235	0.352223	17.4088	17.5097	17.2735	17.0379	17.164	16.9143	17.0398	17.3859	17.2755	17.3255	17.4309	0.0136165	-0.358318	0.614032	-0.0428819	0.00317875	0.315436
FHL1_HUMAN	Q13642	Four and a half LIM domains protein 1 OS=Homo sapiens OX=9606 GN=FHL1 PE=1 SV=4	36220.6	323	31.2693	26	10	10	4.094	0.6139	0.075162	25.4246	25.6026	25.702	25.0719	24.9804	25.0793	25.0305	25.2516	25.2139	25.184	25.1551	0.0163417	-0.535877	0.0367424	-0.375214	0.00201367	0.160663
FHL2_HUMAN	Q14192	Four and a half LIM domains protein 2 OS=Homo sapiens OX=9606 GN=FHL2 PE=1 SV=3	32152.6	279	7.8853	2	2	2	2.17	0.2452	0.608639	19.8529	19.4676	19.3741	19.746	19.837	19.6665	19.6466	19.6809	19.6098	19.8749	19.844	0.39262	0.159152	0.331694	0.187554	0.727067	0.0284018
FHL3_HUMAN	Q13643	Four and a half LIM domains protein 3 OS=Homo sapiens OX=9606 GN=FHL3 PE=1 SV=4	31152.6	280	9.64286	4	3	3	2.741	0.4056	0.08599	20.5666	20.5841	20.5649	20.567	20.5602	20.5132	20.6137	20.7897	20.7781	20.7014	20.7392	0.719443	-0.00835325	0.00170023	0.180232	0.000598896	0.188585
FXR1_HUMAN	P51114	Fragile X mental retardation syndrome-related protein 1 OS=Homo sapiens OX=9606 GN=FXR1 PE=1 SV=3	69659.9	621	44.6055	53	30	27	6.481	0.7093	0.02707	24.8054	24.8433	24.8739	24.3283	24.2813	24.3555	24.3001	24.9166	24.8536	24.9068	24.8717	1.88903e-05	-0.524611	0.133838	0.0463131	2.36912e-07	0.570924
FXR2_HUMAN	P51116	Fragile X mental retardation syndrome-related protein 2 OS=Homo sapiens OX=9606 GN=FXR2 PE=1 SV=2	74160	673	48.737	40	30	26	6.734	0.6779	0.021447	23.6083	23.5946	23.6537	24.1092	24.1689	24.1163	24.1492	23.7693	23.7935	23.7857	23.7531	1.56281e-05	0.517035	0.00428475	0.156521	3.18902e-06	-0.360514
FRDA_HUMAN	Q16595	Frataxin, mitochondrial OS=Homo sapiens OX=9606 GN=FXN PE=1 SV=2	23102.9	210	20.4762	6	5	5	3.19	0.5	0.657479	21.1591	20.9658	20.9187	20.6395	20.6474	20.6322	20.5615	20.5075	20.4731	20.4371	20.3951	0.0263188	-0.394391	0.0105246	-0.561333	0.00196239	-0.166942
FLI1_HUMAN	Q01543	Friend leukemia integration 1 transcription factor OS=Homo sapiens OX=9606 GN=FLI1 PE=1 SV=1	50931.6	452	2.21239	2	2	0	2.264	0.45	0.723249	17.6924	17.5601	17.7167	18.2559	18.2885	18.3513	18.1421	18.3868	18.2469	18.3124	18.4709	0.0004079	0.603059	0.00020146	0.697864	0.196488	0.0948048
FZD6_HUMAN	O60353	Frizzled-6 OS=Homo sapiens OX=9606 GN=FZD6 PE=1 SV=2	79221.9	706	1.13314	1	1	1	1.727	0.3932	0.325522	14.895	14.9247	15.0633	14.9104	14.9668	14.8147	14.4168	14.7405	14.5989	14.5224	14.8679	0.244403	-0.183815	0.0308431	-0.278555	0.544732	-0.0947399
FN3K_HUMAN	Q9H479	Fructosamine-3-kinase OS=Homo sapiens OX=9606 GN=FN3K PE=1 SV=1	35130.9	309	31.068	10	9	9	4.511	0.6014	0.025986	21.3959	21.3622	21.3358	20.7214	20.5893	20.7169	20.7242	21.4006	21.3603	21.3849	21.367	2.63607e-05	-0.676664	0.53853	0.0135508	0.000103707	0.690214
TIGAR_HUMAN	Q9NQ88	Fructose-2,6-bisphosphatase TIGAR OS=Homo sapiens OX=9606 GN=TIGAR PE=1 SV=1	30025.1	270	38.8889	15	7	7	5.062	0.6084	0.049711	22.0326	22.0119	22.0881	22.3402	22.2398	22.2835	22.3129	21.9642	21.9032	21.9415	21.8245	0.000675849	0.249881	0.0164504	-0.13589	9.65559e-05	-0.38577
ALDOA_HUMAN	P04075	Fructose-bisphosphate aldolase A OS=Homo sapiens OX=9606 GN=ALDOA PE=1 SV=2	39377.3	364	76.0989	193	33	27	6.821	0.6503	0.000231	28.254	28.3021	28.317	28.4561	28.4836	28.4759	28.427	28.5495	28.5859	28.6003	28.5265	0.00242876	0.169641	0.000213775	0.274519	0.00309192	0.104879
ALDOB_HUMAN	P05062	Fructose-bisphosphate aldolase B OS=Homo sapiens OX=9606 GN=ALDOB PE=1 SV=2	39430.1	364	1.92308	9	1	0	2.723	0.1811	0.125029	25.427	25.381	25.4344	25.7429	25.631	25.6805	25.6964	25.7045	25.7861	25.7874	25.7315	0.000223485	0.273518	5.27743e-05	0.33821	0.0821174	0.064692
ALDOC_HUMAN	P09972	Fructose-bisphosphate aldolase C OS=Homo sapiens OX=9606 GN=ALDOC PE=1 SV=2	39413.2	364	44.7802	46	14	8	6.275	0.5867	0.044618	25.9661	25.9612	25.9741	26.2329	26.1949	26.1854	26.1949	26.2749	26.3208	26.3847	26.2904	5.21865e-05	0.234895	0.000581796	0.350561	0.0114217	0.115666
F16A2_HUMAN	Q8N612	FTS and Hook-interacting protein OS=Homo sapiens OX=9606 GN=FAM160A2 PE=1 SV=3	105484	972	4.42387	3	3	3	5.339	0.7127	0.50006	17.441	18.2684	18.068	17.8319	17.787	17.7271	17.6413	17.8486	17.7461	18.0813	18.0009	0.548725	-0.178958	0.981884	-0.00655185	0.104884	0.172406
FUCM_HUMAN	A2VDF0	Fucose mutarotase OS=Homo sapiens OX=9606 GN=FUOM PE=1 SV=2	16736	154	15.5844	1	1	1	2.512	0.2982	1.16212	14.7237	14.5804	14.7107	13.9674	14.1542	13.6323	13.6942	14.8295	14.7965	14.7657	14.7017	0.00401385	-0.809563	0.141372	0.101763	0.00379553	0.911326
FPGT_HUMAN	O14772	Fucose-1-phosphate guanylyltransferase OS=Homo sapiens OX=9606 GN=FPGT PE=1 SV=3	67947.6	607	5.76606	3	3	3	2.528	0.3902	0.196807	19.2322	19.2748	19.3164	18.7293	18.7311	18.9064	18.7785	19.2033	19.2428	19.1897	19.143	0.000257654	-0.488116	0.0609296	-0.0797714	0.000599406	0.408345
FKRP_HUMAN	Q9H9S5	Fukutin-related protein OS=Homo sapiens OX=9606 GN=FKRP PE=1 SV=1	54515.4	495	2.62626	1	1	1	2.012	0.3419	0.983023	16.5213	16.4403	16.6744	16.589	16.8398	16.5506	16.7556	16.3538	16.6058	16.6658	17.0158	0.215051	0.138407	0.490653	0.114985	0.884794	-0.023422
FUMH_HUMAN	P07954	Fumarate hydratase, mitochondrial OS=Homo sapiens OX=9606 GN=FH PE=1 SV=3	54584.2	510	36.2745	49	14	14	5.181	0.6114	0.025463	24.6513	24.6687	24.636	24.8547	24.8417	24.7868	24.8289	24.658	24.6271	24.6665	24.6844	0.000216802	0.176006	0.667069	0.00696466	0.000139679	-0.169041
FAAA_HUMAN	P16930	Fumarylacetoacetase OS=Homo sapiens OX=9606 GN=FAH PE=1 SV=2	46326.2	419	18.6158	11	7	7	3.368	0.5269	0.063574	22.2315	22.1176	22.0876	22.1866	22.2344	22.2127	22.2022	22.0554	22.0987	22.0798	22.0283	0.283043	0.0633877	0.201806	-0.0800016	0.000456593	-0.143389
FAH2A_HUMAN	Q96GK7	Fumarylacetoacetate hydrolase domain-containing protein 2A OS=Homo sapiens OX=9606 GN=FAHD2A PE=1 SV=1	34556.1	314	42.6752	19	11	2	4.003	0.6734	0.058231	22.2496	22.1299	22.0622	22.0816	22.0701	22.1024	22.1181	22.1696	22.0961	22.2107	22.1778	0.427552	-0.0542102	0.804588	0.0162814	0.054158	0.0704917
FAH2B_HUMAN	Q6P2I3	Fumarylacetoacetate hydrolase domain-containing protein 2B OS=Homo sapiens OX=9606 GN=FAHD2B PE=1 SV=1	34573.1	314	40.1274	16	10	1	4.279	0.6734	0.137072	22.107	21.9758	21.9121	21.9389	21.9148	21.9534	21.9802	22.0061	21.9385	22.0576	22.0174	0.466857	-0.0514238	0.92259	0.00664228	0.0989468	0.058066
FUND2_HUMAN	Q9BWH2	FUN14 domain-containing protein 2 OS=Homo sapiens OX=9606 GN=FUNDC2 PE=1 SV=2	20644.7	189	23.2804	5	5	5	3.902	0.5362	0.229072	20.1483	20.2453	20.1574	20.5253	20.6287	20.4367	20.422	19.9745	20.0327	20.0205	20.0217	0.00282761	0.319513	0.0186134	-0.171288	0.00118661	-0.490801
FXYD6_HUMAN	Q9H0Q3	FXYD domain-containing ion transport regulator 6 OS=Homo sapiens OX=9606 GN=FXYD6 PE=1 SV=1	10517.4	95	23.1579	1	1	1	4.175	0.531	0.857879	16.4443	16.6316	16.467	16.3869	16.4574	16.3888	16.5203	16.5619	16.2689	16.6683	16.3357	0.336032	-0.0759474	0.638674	-0.0555668	0.847963	0.0203806
FYCO1_HUMAN	Q9BQS8	FYVE and coiled-coil domain-containing protein 1 OS=Homo sapiens OX=9606 GN=FYCO1 PE=1 SV=3	166861	1478	17.7267	24	21	21	6.655	0.6649	0.0092	21.7012	21.7098	21.6553	21.3546	21.3183	21.294	21.2176	21.6125	21.5705	21.6762	21.6474	0.000136369	-0.392616	0.0807738	-0.0621238	0.000145602	0.330492
FGD1_HUMAN	P98174	FYVE, RhoGEF and PH domain-containing protein 1 OS=Homo sapiens OX=9606 GN=FGD1 PE=1 SV=2	106476	961	6.76379	5	5	5	3.968	0.4854	0.018141	18.7987	18.8816	18.881	18.9611	19.0382	18.9496	18.9242	18.8893	18.9287	18.9149	18.9752	0.0304496	0.114532	0.096738	0.0732608	0.22819	-0.041271
FGD3_HUMAN	Q5JSP0	FYVE, RhoGEF and PH domain-containing protein 3 OS=Homo sapiens OX=9606 GN=FGD3 PE=1 SV=1	79333.1	725	0.965517	1	1	1	1.906	0.086	4.178	17.968	17.935	17.9006	18.0974	17.9463	17.8155	17.9547	17.9073	17.9109	17.9921	17.8028	0.772152	0.0189598	0.508624	-0.0312624	0.500441	-0.0502222
FGD4_HUMAN	Q96M96	FYVE, RhoGEF and PH domain-containing protein 4 OS=Homo sapiens OX=9606 GN=FGD4 PE=1 SV=2	86553.4	766	4.17755	3	3	3	3.597	0.4732	0.52839	18.4826	18.4233	18.533	18.5468	18.6289	18.673	18.7143	18.6206	18.4584	18.5295	18.5983	0.020146	0.161149	0.197007	0.0721195	0.133182	-0.0890295
FGD6_HUMAN	Q6ZV73	FYVE, RhoGEF and PH domain-containing protein 6 OS=Homo sapiens OX=9606 GN=FGD6 PE=1 SV=2	160696	1430	0.559441	1	1	1	1.728	0.1887	3.22271	15.4392	15.3706	15.3077	15.4554	15.4932	15.3671	15.509	15.659	15.6778	15.5974	15.8121	0.160457	0.0836736	0.00315337	0.314065	0.00746235	0.230392
GKAP1_HUMAN	Q5VSY0	G kinase-anchoring protein 1 OS=Homo sapiens OX=9606 GN=GKAP1 PE=1 SV=2	42034.6	366	17.7596	6	5	5	4.633	0.5219	0.086008	19.3909	19.6069	19.4607	20.0057	20.1231	19.9759	20.0615	19.4422	19.3596	19.2203	19.2992	0.00422867	0.555392	0.120421	-0.155812	3.80013e-05	-0.711204
GPTC1_HUMAN	Q9BRR8	G patch domain-containing protein 1 OS=Homo sapiens OX=9606 GN=GPATCH1 PE=1 SV=1	103264	931	5.04834	4	4	4	3.248	0.4532	0.146505	19.3686	19.3437	19.2238	19.3086	19.3186	19.2575	19.3728	19.4083	19.3375	19.4047	19.4296	0.965583	0.00236135	0.194936	0.0830014	0.0412002	0.0806401
GPT11_HUMAN	Q8N954	G patch domain-containing protein 11 OS=Homo sapiens OX=9606 GN=GPATCH11 PE=1 SV=4	33238.5	285	8.42105	3	2	2	3.866	0.4829	0.089944	19.8882	19.7889	19.6325	19.8774	19.8639	19.7777	19.7619	19.6793	19.8377	19.8697	19.8235	0.579655	0.0503484	0.725977	0.0326872	0.744449	-0.0176613
GPTC2_HUMAN	Q9NW75	G patch domain-containing protein 2 OS=Homo sapiens OX=9606 GN=GPATCH2 PE=1 SV=1	58889	528	7.95455	4	3	3	3.828	0.5502	0.81931	20.039	20.1653	20.1014	19.7858	19.97	19.8899	19.8218	20.054	20.1078	20.0847	20.1451	0.00781902	-0.235	0.928934	-0.00398223	0.00562052	0.231018
GPTC4_HUMAN	Q5T3I0	G patch domain-containing protein 4 OS=Homo sapiens OX=9606 GN=GPATCH4 PE=1 SV=2	50332.8	446	27.8027	15	10	10	6.228	0.6191	0.069781	22.0057	22.0176	21.9359	21.2071	21.0703	21.0554	20.9934	21.9763	22.1497	22.069	22.0596	2.47628e-05	-0.904897	0.138043	0.0772056	4.11954e-06	0.982103
GPTC8_HUMAN	Q9UKJ3	G patch domain-containing protein 8 OS=Homo sapiens OX=9606 GN=GPATCH8 PE=1 SV=2	164080	1502	16.1119	18	18	18	5.141	0.6125	0.049041	21.4871	21.4721	21.4577	21.1781	21.1443	21.1002	21.1149	21.4221	21.4506	21.4651	21.476	3.83245e-05	-0.337921	0.248905	-0.0188671	1.3907e-05	0.319054
GPS2_HUMAN	Q13227	G protein pathway suppressor 2 OS=Homo sapiens OX=9606 GN=GPS2 PE=1 SV=3	36647.5	327	7.64526	4	3	3	2.27	0.3914	0.255341	19.8426	19.7994	19.7284	19.4805	19.329	19.471	19.4618	19.6593	19.6788	19.7576	19.7067	0.000833092	-0.354576	0.0940859	-0.0895453	0.00152417	0.26503
GRK5_HUMAN	P34947	G protein-coupled receptor kinase 5 OS=Homo sapiens OX=9606 GN=GRK5 PE=1 SV=1	67725.3	590	2.0339	1	1	0	1.761	0.176	0.182371	17.1156	17.0057	16.7696	16.4474	16.8394	16.7216	16.5369	17.4403	17.2776	17.6554	17.3038	0.0660745	-0.327324	0.0234393	0.455644	0.000729727	0.782968
GRK6_HUMAN	P43250	G protein-coupled receptor kinase 6 OS=Homo sapiens OX=9606 GN=GRK6 PE=1 SV=2	65930.5	576	19.2708	10	10	9	4.065	0.5478	0.121028	20.746	20.7547	20.8111	20.568	20.7117	20.6013	20.5626	20.9711	20.9269	20.9128	20.9272	0.0125394	-0.159669	0.00389254	0.16394	0.00119503	0.323608
GRIN1_HUMAN	Q7Z2K8	G protein-regulated inducer of neurite outgrowth 1 OS=Homo sapiens OX=9606 GN=GPRIN1 PE=1 SV=2	102318	1008	5.05952	5	5	5	2.852	0.4165	0.576979	19.577	19.6127	19.6472	20.1553	20.1044	19.9961	20.1564	19.9638	19.9325	19.9868	19.968	0.000183584	0.49075	0.000421636	0.350486	0.0287932	-0.140264
GRIN3_HUMAN	Q6ZVF9	G protein-regulated inducer of neurite outgrowth 3 OS=Homo sapiens OX=9606 GN=GPRIN3 PE=2 SV=2	82369.7	776	7.21649	6	5	5	2.872	0.446	0.315682	19.5499	19.2074	19.4758	19.6979	19.7939	19.6324	19.693	19.7063	19.5125	19.7136	19.571	0.0943712	0.293287	0.161944	0.214847	0.246509	-0.0784403
TDG_HUMAN	Q13569	G/T mismatch-specific thymine DNA glycosylase OS=Homo sapiens OX=9606 GN=TDG PE=1 SV=2	46005.9	410	7.31707	3	3	3	3.604	0.4792	3.43213	19.4101	19.3938	19.4338	19.76	19.9033	19.8157	19.8473	19.5494	19.5882	19.584	19.6248	0.000255403	0.419011	0.00028902	0.174034	0.00120949	-0.244976
CCND1_HUMAN	P24385	G1/S-specific cyclin-D1 OS=Homo sapiens OX=9606 GN=CCND1 PE=1 SV=1	33688.9	295	3.72881	1	1	1	1.991	0.2612	0.127611	16.7684	16.7767	16.8084	16.5535	16.5883	16.4169	16.4135	16.746	16.9546	16.9995	16.9081	0.00573111	-0.291475	0.121379	0.117529	0.00140834	0.409005
CCNE1_HUMAN	P24864	G1/S-specific cyclin-E1 OS=Homo sapiens OX=9606 GN=CCNE1 PE=1 SV=2	47028.7	410	1.95122	1	1	1	1.899	0.1506	4.01928	17.5959	17.4751	17.691	18.096	17.8971	17.9858	18.0654	17.5314	17.6614	17.9729	17.9502	0.00572923	0.423727	0.192692	0.191623	0.119955	-0.232105
GTSE1_HUMAN	Q9NYZ3	G2 and S phase-expressed protein 1 OS=Homo sapiens OX=9606 GN=GTSE1 PE=1 SV=3	76579.5	720	15.6944	7	7	7	4.571	0.5299	0.047594	19.1182	19.076	19.1383	19.6557	19.7932	19.6625	19.6736	19.3987	19.3859	19.2992	19.3459	4.0619e-05	0.585427	0.000368343	0.246583	0.000258034	-0.338844
CCNB1_HUMAN	P14635	G2/mitotic-specific cyclin-B1 OS=Homo sapiens OX=9606 GN=CCNB1 PE=1 SV=1	48288	433	26.7898	13	9	9	5.521	0.674	0.036818	22.1148	22.1792	22.1328	22.3814	22.3756	22.3156	22.2853	22.3696	22.4446	22.4894	22.4738	0.00127052	0.197192	0.000271503	0.302078	0.0256951	0.104886
CCNB2_HUMAN	O95067	G2/mitotic-specific cyclin-B2 OS=Homo sapiens OX=9606 GN=CCNB2 PE=1 SV=1	45234.8	398	13.8191	4	4	4	4.658	0.5324	0.17366	19.5377	19.7512	19.7959	19.7547	19.7383	19.805	19.7902	19.7316	19.6606	19.7277	19.6345	0.436343	0.0770894	0.945459	-0.00631805	0.03326	-0.0834075
GABPA_HUMAN	Q06546	GA-binding protein alpha chain OS=Homo sapiens OX=9606 GN=GABPA PE=1 SV=1	51245.1	454	13.8767	8	5	5	4.286	0.5323	0.238774	20.873	20.9634	20.9722	21.039	21.0432	21.0326	21.0294	20.9976	20.9962	20.9118	20.9848	0.0863568	0.0998706	0.394775	0.0364276	0.0516798	-0.0634429
GABP1_HUMAN	Q06547	GA-binding protein subunit beta-1 OS=Homo sapiens OX=9606 GN=GABPB1 PE=1 SV=2	42438.6	395	4.3038	3	3	3	2.162	0.3358	0.397058	19.4225	19.4716	19.5179	19.558	19.574	19.4735	19.5447	19.4575	19.4526	19.4287	19.188	0.127437	0.0668885	0.27566	-0.0889653	0.0909766	-0.155854
GABP2_HUMAN	Q8TAK5	GA-binding protein subunit beta-2 OS=Homo sapiens OX=9606 GN=GABPB2 PE=1 SV=1	48601.8	448	7.58929	4	4	3	3.172	0.5059	0.091883	21.6584	21.4845	21.3985	21.8558	21.7623	21.5014	21.6261	21.3045	21.411	21.304	21.2345	0.175965	0.172627	0.101501	-0.200304	0.0105868	-0.372931
GALK1_HUMAN	P51570	Galactokinase OS=Homo sapiens OX=9606 GN=GALK1 PE=1 SV=1	42227.6	392	32.398	26	12	12	5.142	0.6264	0.026377	22.9306	22.7694	22.7505	22.81	22.8425	22.8219	22.847	22.8026	22.831	22.8841	22.8505	0.836055	0.0135064	0.707875	0.0252112	0.571904	0.0117048
GALT_HUMAN	P07902	Galactose-1-phosphate uridylyltransferase OS=Homo sapiens OX=9606 GN=GALT PE=1 SV=3	43317.6	379	2.63852	1	1	1	2.793	0.2975	0.398731	17.0298	17.2143	17.0845	17.239	17.4726	17.2938	17.2657	16.3364	16.3723	16.1686	16.1492	0.0433552	0.208249	0.000138176	-0.852899	1.00496e-05	-1.06115
B3GA3_HUMAN	O94766	Galactosylgalactosylxylosylprotein 3-beta-glucuronosyltransferase 3 OS=Homo sapiens OX=9606 GN=B3GAT3 PE=1 SV=2	37080.6	335	8.65672	3	3	3	2.771	0.4233	0.199912	19.5582	19.313	19.2806	19.2591	19.271	19.0206	18.9184	19.1989	19.2551	19.365	19.313	0.086559	-0.266672	0.372905	-0.100958	0.156207	0.165713
LEG1_HUMAN	P09382	Galectin-1 OS=Homo sapiens OX=9606 GN=LGALS1 PE=1 SV=2	14688.2	135	43.7037	13	6	6	4.823	0.6813	0.123502	23.0601	22.8973	22.9258	24.0856	24.1495	24.1681	24.1158	22.9888	22.8847	22.8545	22.8862	0.000589939	1.16871	0.388857	-0.0574895	3.18347e-07	-1.2262
LEG3_HUMAN	P17931	Galectin-3 OS=Homo sapiens OX=9606 GN=LGALS3 PE=1 SV=5	26118	250	25.6	14	6	6	3.634	0.5363	0.01987	22.2573	22.1785	22.1484	21.7756	21.7224	21.7105	21.7414	22.1487	22.1061	22.26	22.194	0.00147444	-0.457304	0.720116	-0.0175605	0.000225721	0.439744
LG3BP_HUMAN	Q08380	Galectin-3-binding protein OS=Homo sapiens OX=9606 GN=LGALS3BP PE=1 SV=1	65271.3	585	15.7265	14	9	9	3.659	0.622	0.147251	22.2677	21.9282	22.0532	22.4232	22.4492	22.4259	22.4831	21.7912	21.7655	21.7736	21.8677	0.0647099	0.362313	0.096393	-0.283546	3.11776e-06	-0.645858
LEG8_HUMAN	O00214	Galectin-8 OS=Homo sapiens OX=9606 GN=LGALS8 PE=1 SV=4	35767.5	317	3.15457	1	1	1	2.837	0.4117	3.47329	15.2742	16.2289	16.235	17.1774	17.3628	17.2784	17.0628	15.9908	15.7691	15.7165	15.2258	0.0497188	1.30763	0.554437	-0.237151	0.000944789	-1.54478
LEGL_HUMAN	Q3ZCW2	Galectin-related protein OS=Homo sapiens OX=9606 GN=LGALSL PE=1 SV=2	18955.6	172	6.39535	2	1	1	3.199	0.3992	3.72105	17.2419	16.9243	16.8059	17.6128	17.6718	17.8012	17.7406	17.669	17.4019	17.6424	17.7025	0.023049	0.715848	0.0235225	0.613197	0.255641	-0.102651
GGNB2_HUMAN	Q9H3C7	Gametogenetin-binding protein 2 OS=Homo sapiens OX=9606 GN=GGNBP2 PE=1 SV=1	79017.3	697	3.01291	1	1	1	3.389	0.5544	0.268169	15.3921	15.4129	15.4498	15.5612	15.5012	15.4394	15.4219	15.6418	15.6673	15.5091	15.5814	0.149232	0.0626628	0.00856779	0.181654	0.0462673	0.118991
ADDG_HUMAN	Q9UEY8	Gamma-adducin OS=Homo sapiens OX=9606 GN=ADD3 PE=1 SV=1	79087.2	706	31.8697	31	19	18	5.554	0.6637	0.126526	23.1882	23.2425	23.1835	23.4908	23.5575	23.5032	23.5495	23.2275	23.1858	23.2282	23.215	0.00010826	0.320557	0.688006	0.00943304	1.94482e-05	-0.311124
GBRAP_HUMAN	O95166	Gamma-aminobutyric acid receptor-associated protein OS=Homo sapiens OX=9606 GN=GABARAP PE=1 SV=1	13891.3	117	9.40171	2	1	0	2.639	0.3001	4.29772	19.6408	19.7321	19.8317	19.5091	19.7624	19.6099	19.5122	19.7561	19.7691	19.6164	19.8163	0.15408	-0.136501	0.950529	0.00460626	0.107628	0.141107
GBRL1_HUMAN	Q9H0R8	Gamma-aminobutyric acid receptor-associated protein-like 1 OS=Homo sapiens OX=9606 GN=GABARAPL1 PE=1 SV=1	14017.2	117	9.40171	2	1	0	2.639	0.3001	4.29772	19.6408	19.7321	19.8317	19.5091	19.7624	19.6099	19.5122	19.7561	19.7691	19.6164	19.8163	0.15408	-0.136501	0.950529	0.00460626	0.107628	0.141107
GBRL2_HUMAN	P60520	Gamma-aminobutyric acid receptor-associated protein-like 2 OS=Homo sapiens OX=9606 GN=GABARAPL2 PE=1 SV=1	13640.1	117	48.7179	10	8	7	3.45	0.5354	0.176656	22.0107	22.1222	22.0893	21.7269	21.6379	21.7652	21.735	22.2326	22.2546	22.3317	22.3027	0.000799067	-0.357823	0.00799118	0.20633	5.37637e-06	0.564154
ENOG_HUMAN	P09104	Gamma-enolase OS=Homo sapiens OX=9606 GN=ENO2 PE=1 SV=3	47221	434	49.7696	79	15	11	6.215	0.7333	0.016388	25.6999	25.7869	25.8541	25.6853	25.6448	25.8584	25.8263	25.885	25.9632	25.919	26.0443	0.714905	-0.0265827	0.0362107	0.172571	0.0232511	0.199154
GGH_HUMAN	Q92820	Gamma-glutamyl hydrolase OS=Homo sapiens OX=9606 GN=GGH PE=1 SV=2	35923.2	318	26.4151	17	10	10	3.9	0.4903	0.096676	23.1466	22.8485	22.9646	23.3285	23.4169	23.3902	23.3575	22.5504	22.5386	22.5651	22.6259	0.0412068	0.386714	0.0353455	-0.416573	1.03018e-07	-0.803286
GGCT_HUMAN	O75223	Gamma-glutamylcyclotransferase OS=Homo sapiens OX=9606 GN=GGCT PE=1 SV=1	20976.3	188	58.5106	33	12	12	4.697	0.6711	0.023276	23.4914	23.4705	23.412	23.4142	23.4463	23.401	23.413	23.4662	23.4883	23.4543	23.4386	0.233345	-0.039342	0.891245	0.00388258	0.0232553	0.0432246
GILT_HUMAN	P13284	Gamma-interferon-inducible lysosomal thiol reductase OS=Homo sapiens OX=9606 GN=IFI30 PE=1 SV=3	27927	250	4.4	1	1	1	2.255	0.4031	2.03336	21.8863	21.8765	21.9239	19.916	19.433	19.8768	19.3831	20.9905	21.3911	21.4295	21.5463	0.000494487	-2.24335	0.0185074	-0.556238	0.000116142	1.68711
IF16_HUMAN	Q16666	Gamma-interferon-inducible protein 16 OS=Homo sapiens OX=9606 GN=IFI16 PE=1 SV=3	88181.4	785	18.3439	13	12	12	6.076	0.6068	0.2485	19.1737	19.0582	19.2879	21.9756	22.0834	21.9527	22.0446	19.3963	19.4283	19.1007	19.1272	5.82652e-05	2.8408	0.447575	0.0898474	1.40987e-05	-2.75095
APH1A_HUMAN	Q96BI3	Gamma-secretase subunit APH-1A OS=Homo sapiens OX=9606 GN=APH1A PE=1 SV=1	28959.4	265	4.90566	1	1	1	2.966	0.4606	0.75722	16.7276	16.518	16.7294	16.5805	16.7398	16.4689	16.6066	16.537	16.6596	16.5223	16.6883	0.541867	-0.0593872	0.533974	-0.0565332	0.968813	0.00285397
SNAG_HUMAN	Q99747	Gamma-soluble NSF attachment protein OS=Homo sapiens OX=9606 GN=NAPG PE=1 SV=1	34706.3	312	40.0641	20	14	14	5.001	0.7189	0.032428	22.6908	22.6657	22.7371	23.56	23.5784	23.569	23.6179	22.8909	22.9161	22.8837	22.871	1.44006e-05	0.88349	0.00442074	0.192584	3.10851e-08	-0.690906
SYUG_HUMAN	O76070	Gamma-synuclein OS=Homo sapiens OX=9606 GN=SNCG PE=1 SV=2	13304.8	127	22.8346	2	2	1	3.66	0.4773	0.080062	18.4501	18.5178	18.2214	17.3945	17.5493	17.3357	17.3506	17.8322	18.2258	17.7403	18.0746	0.00182938	-0.988922	0.0301202	-0.428226	0.00921458	0.560696
TXLNG_HUMAN	Q9NUQ3	Gamma-taxilin OS=Homo sapiens OX=9606 GN=TXLNG PE=1 SV=2	60530.1	528	46.2121	36	22	19	5.174	0.627	0.041495	23.8365	23.8578	23.895	23.9658	23.9246	23.8902	23.9121	23.9371	23.9305	23.9423	23.9371	0.0532995	0.0601096	0.0473351	0.0736603	0.458488	0.0135507
GCP2_HUMAN	Q9BSJ2	Gamma-tubulin complex component 2 OS=Homo sapiens OX=9606 GN=TUBGCP2 PE=1 SV=2	102451	902	23.0599	27	20	20	6.109	0.7434	0.086433	23.2614	23.2746	23.349	23.1591	23.1511	23.1631	23.1203	23.0629	23.0823	23.0747	23.0782	0.0225778	-0.146607	0.0133789	-0.22049	0.00203561	-0.0738833
GCP3_HUMAN	Q96CW5	Gamma-tubulin complex component 3 OS=Homo sapiens OX=9606 GN=TUBGCP3 PE=1 SV=2	103488	907	20.7277	18	14	14	4.703	0.7065	0.048812	21.2932	21.2877	21.2944	21.176	21.1581	21.2023	21.2241	21.1927	21.1648	21.1984	21.1936	0.00542084	-0.101633	0.000466182	-0.104405	0.873025	-0.0027725
GCP4_HUMAN	Q9UGJ1	Gamma-tubulin complex component 4 OS=Homo sapiens OX=9606 GN=TUBGCP4 PE=1 SV=1	76023.3	667	16.9415	13	8	8	4.689	0.6197	0.146662	20.5623	20.6263	20.7161	20.1679	20.23	20.2196	20.1373	20.6536	20.6298	20.7376	20.8041	0.00305893	-0.446199	0.291897	0.0713586	0.00014507	0.517558
GCP5_HUMAN	Q96RT8	Gamma-tubulin complex component 5 OS=Homo sapiens OX=9606 GN=TUBGCP5 PE=1 SV=1	118228	1024	3.02734	3	2	2	4.659	0.6207	0.085031	17.421	17.3924	17.1526	17.6257	17.5952	17.4018	17.4887	17.6278	17.5893	17.786	17.71	0.118861	0.205877	0.0326709	0.35628	0.0683755	0.150403
GCP6_HUMAN	Q96RT7	Gamma-tubulin complex component 6 OS=Homo sapiens OX=9606 GN=TUBGCP6 PE=1 SV=3	200354	1819	5.93733	8	7	7	4.369	0.5332	0.146952	19.3184	19.364	19.0907	19.2809	19.2471	19.2509	19.1136	19.2491	19.2967	19.3348	19.3433	0.734971	-0.0345674	0.629784	0.0482872	0.114506	0.0828546
SAP3_HUMAN	P17900	Ganglioside GM2 activator OS=Homo sapiens OX=9606 GN=GM2A PE=1 SV=4	20806.7	193	9.32642	3	3	3	3.008	0.4382	0.025094	19.9148	19.5539	19.6896	20.6934	20.7902	20.8077	20.7332	19.7686	19.6521	19.6464	19.8213	0.00724102	1.03668	0.982924	0.00266991	5.93944e-06	-1.03401
GDAP1_HUMAN	Q8TB36	Ganglioside-induced differentiation-associated protein 1 OS=Homo sapiens OX=9606 GN=GDAP1 PE=1 SV=3	41301.6	358	8.65922	3	3	3	2.785	0.3646	0.418166	18.6462	18.6397	18.4837	18.7795	18.9167	18.6629	18.8006	19.1535	19.1058	19.2731	19.2493	0.0454318	0.200092	0.000784467	0.605577	0.00104467	0.405484
GDAP2_HUMAN	Q9NXN4	Ganglioside-induced differentiation-associated protein 2 OS=Homo sapiens OX=9606 GN=GDAP2 PE=1 SV=1	56171.5	497	8.2495	4	3	3	3.588	0.6123	0.017999	18.856	18.9721	18.8783	18.9864	19.0811	18.9886	19.175	19.1599	19.0775	19.288	19.1899	0.0418766	0.155673	0.00436561	0.27673	0.100812	0.121057
CXA1_HUMAN	P17302	Gap junction alpha-1 protein OS=Homo sapiens OX=9606 GN=GJA1 PE=1 SV=2	42962.9	382	3.66492	2	1	1	3.508	0.421	0.11001	19.7388	19.6263	19.7023	19.4902	19.4478	19.3685	19.5008	19.6048	19.5368	19.7222	19.6284	0.00413333	-0.237294	0.249274	-0.0660853	0.0138005	0.171208
CXA9_HUMAN	P57773	Gap junction alpha-9 protein OS=Homo sapiens OX=9606 GN=GJA9 PE=2 SV=2	58786.9	515	1.94175	1	1	1	1.572	0.0922	3.14551	13.6791	14.7646	13.6425	13.4377	14.166	13.9434	14.5546	13.9337	14.6652	13.4561	13.7442	0.994357	-0.00330365	0.869452	-0.0789451	0.835014	-0.0756415
GA2L3_HUMAN	Q86XJ1	GAS2-like protein 3 OS=Homo sapiens OX=9606 GN=GAS2L3 PE=1 SV=1	75149.1	694	2.73775	1	1	1	2.724	0.2944	0.038882	15.6348	15.7925	15.8918	15.7025	15.948	15.8233	15.7701	15.8863	15.8607	15.8198	15.8873	0.699305	0.0379507	0.349658	0.090468	0.39457	0.0525172
GSDMC_HUMAN	Q9BYG8	Gasdermin-C OS=Homo sapiens OX=9606 GN=GSDMC PE=1 SV=3	57636.9	508	1.37795	1	1	1	1.768	0.168	0.113065	18.658	18.6821	18.6282	18.7118	18.6604	18.463	18.6104	18.5783	18.4377	18.2443	18.6094	0.473971	-0.0447419	0.106357	-0.188686	0.204322	-0.143944
GSDME_HUMAN	O60443	Gasdermin-E OS=Homo sapiens OX=9606 GN=GSDME PE=1 SV=2	54502.3	496	11.8952	4	4	4	3.272	0.5044	0.2072	19.8016	19.657	19.6795	19.8524	19.8573	19.7934	19.8223	19.7846	19.681	19.837	19.8184	0.106365	0.118685	0.298307	0.0675748	0.2472	-0.0511102
GASR_HUMAN	P32239	Gastrin/cholecystokinin type B receptor OS=Homo sapiens OX=9606 GN=CCKBR PE=1 SV=1	48369.7	447	2.68456	1	1	1	1.702	0.1434	0.231921	15.811	16.5688	17.1914	15.8153	15.8465	16.4772	16.2296	15.3129	16.1581	14.4562	14.975	0.398198	-0.431517	0.064907	-1.29816	0.0886765	-0.86664
FABP6_HUMAN	P51161	Gastrotropin OS=Homo sapiens OX=9606 GN=FABP6 PE=1 SV=2	14344.1	128	7.8125	1	1	1	2.265	0.306	3.61039	18.802	18.7067	18.6254	16.2768	15.6956	16.0545	15.7469	16.574	16.4786	16.5898	16.7255	6.77134e-05	-2.76788	1.33507e-06	-2.1194	0.0124761	0.648486
GATD1_HUMAN	Q8WUU5	GATA zinc finger domain-containing protein 1 OS=Homo sapiens OX=9606 GN=GATAD1 PE=1 SV=1	28654.5	269	11.5242	2	2	2	3.162	0.6176	0.369336	17.4212	17.4199	17.62	17.2856	17.3627	17.1972	17.3842	17.4742	17.5057	17.553	17.7157	0.0932012	-0.179601	0.426355	0.0751189	0.0107984	0.25472
MIO_HUMAN	Q9NXC5	GATOR complex protein MIOS OS=Homo sapiens OX=9606 GN=MIOS PE=1 SV=2	98502.9	875	14.8571	12	10	10	4.374	0.5616	0.036043	21.0032	20.929	20.9434	20.7668	20.7401	20.7346	20.7859	20.8083	20.8287	20.8258	20.8287	0.00380207	-0.201703	0.0227425	-0.135687	0.00703389	0.0660151
NPRL3_HUMAN	Q12980	GATOR complex protein NPRL3 OS=Homo sapiens OX=9606 GN=NPRL3 PE=1 SV=1	63546.7	569	4.74517	2	2	2	3.262	0.4954	0.397258	15.6325	16.0292	16.3214	15.4744	15.5041	15.6135	15.6382	15.5834	15.5863	16.0992	15.7719	0.155433	-0.436826	0.38142	-0.234145	0.194611	0.202682
WDR24_HUMAN	Q96S15	GATOR complex protein WDR24 OS=Homo sapiens OX=9606 GN=WDR24 PE=1 SV=2	88131.9	790	1.39241	1	1	1	1.72	0.3419	3.6903	16.4317	16.4067	16.3559	16.0054	16.0582	16.2053	16.0332	16.2894	16.2743	16.1928	16.0826	0.00230708	-0.322575	0.0213188	-0.1883	0.0848197	0.134274
WDR59_HUMAN	Q6PJI9	GATOR complex protein WDR59 OS=Homo sapiens OX=9606 GN=WDR59 PE=1 SV=2	109706	974	3.59343	3	3	3	3.124	0.4316	0.154832	18.5746	18.4625	18.2402	17.7981	17.714	17.6079	17.6419	18.6251	18.5065	18.7988	18.7158	0.0083589	-0.735266	0.121626	0.235819	3.60609e-05	0.971085
GCFC2_HUMAN	P16383	GC-rich sequence DNA-binding factor 2 OS=Homo sapiens OX=9606 GN=GCFC2 PE=1 SV=2	89311.4	781	16.3892	17	11	11	5.02	0.5704	0.023907	22.452	22.4761	22.4278	22.2196	22.1496	22.1521	22.1617	22.3329	22.3402	22.298	22.3711	4.82389e-05	-0.281177	0.00249094	-0.11641	0.00032889	0.164766
G6PE_HUMAN	O95479	GDH/6PGL endoplasmic bifunctional protein OS=Homo sapiens OX=9606 GN=H6PD PE=1 SV=2	88818.4	791	4.04551	4	3	3	2.753	0.4799	0.167101	19.6387	19.8565	19.8949	19.508	19.4051	19.5654	19.3147	19.3489	19.3262	19.2317	19.3475	0.0250231	-0.348443	0.0172913	-0.48313	0.0894841	-0.134688
GZF1_HUMAN	Q9H116	GDNF-inducible zinc finger protein 1 OS=Homo sapiens OX=9606 GN=GZF1 PE=1 SV=1	80422.6	711	2.95359	2	2	2	2.839	0.4671	1.4375	17.6172	18.222	18.1456	17.5962	17.7714	17.7753	17.6634	17.9759	18.2917	18.1014	18.2892	0.259947	-0.293387	0.475988	0.169602	0.00394691	0.46299
GDPP1_HUMAN	Q6ZNW5	GDP-D-glucose phosphorylase 1 OS=Homo sapiens OX=9606 GN=GDPGP1 PE=1 SV=2	42318.1	385	10.9091	4	3	3	3.21	0.4545	0.228191	17.8885	17.8059	17.8192	17.6731	17.7282	17.629	17.7163	17.9608	17.8467	17.8255	17.8225	0.00870435	-0.151234	0.559274	0.0259941	0.00574155	0.177228
OFUT1_HUMAN	Q9H488	GDP-fucose protein O-fucosyltransferase 1 OS=Homo sapiens OX=9606 GN=POFUT1 PE=1 SV=1	43909.2	388	22.4227	9	5	5	4.099	0.5736	0.022071	22.2481	22.0629	21.9864	22.036	21.9867	22.0433	22.097	22.8152	22.7012	22.9363	22.8809	0.535765	-0.0583905	0.00206564	0.734254	0.000108476	0.792644
FCL_HUMAN	Q13630	GDP-L-fucose synthase OS=Homo sapiens OX=9606 GN=TSTA3 PE=1 SV=1	35852	321	18.6916	5	4	4	3.212	0.5461	0.031253	20.551	20.4547	20.395	20.2813	20.0967	20.1394	20.1702	20.6521	20.5741	20.7559	20.7454	0.00606687	-0.294968	0.0205038	0.215	0.000127552	0.509969
ALG11_HUMAN	Q2TAA5	GDP-Man:Man(3)GlcNAc(2)-PP-Dol alpha-1,2-mannosyltransferase OS=Homo sapiens OX=9606 GN=ALG11 PE=1 SV=2	55596.9	492	7.92683	3	3	3	2.367	0.4005	0.133229	19.085	19.1868	19.088	18.8874	19.0124	18.9166	18.9604	18.9798	18.9623	19.0169	19.1469	0.0132287	-0.175769	0.14098	-0.0934649	0.157687	0.0823039
GMDS_HUMAN	O60547	GDP-mannose 4,6 dehydratase OS=Homo sapiens OX=9606 GN=GMDS PE=1 SV=1	41905.2	372	34.6774	13	10	10	5.524	0.7194	0.074104	22.1488	22.182	22.179	22.0255	22.1049	21.9865	22.0521	22.0883	22.1134	22.1596	22.1739	0.00918295	-0.127675	0.17833	-0.0361066	0.029779	0.0915685
GELS_HUMAN	P06396	Gelsolin OS=Homo sapiens OX=9606 GN=GSN PE=1 SV=1	85626.2	782	23.5294	24	16	16	5.098	0.5781	0.063513	22.926	22.7519	22.8916	24.01	24.0931	23.9763	24.0075	22.5337	22.4363	22.4389	22.3677	0.000357313	1.16521	0.00417953	-0.412334	7.87476e-08	-1.57755
GEMI2_HUMAN	O14893	Gem-associated protein 2 OS=Homo sapiens OX=9606 GN=GEMIN2 PE=1 SV=1	31547.1	280	4.28571	4	1	1	3.401	0.5329	4.05151	20.4386	20.3908	20.2721	19.9557	19.8866	19.8775	19.9207	20.5962	20.5246	20.5872	20.5033	0.00607226	-0.457048	0.0454851	0.185656	1.04329e-06	0.642704
GEMI4_HUMAN	P57678	Gem-associated protein 4 OS=Homo sapiens OX=9606 GN=GEMIN4 PE=1 SV=2	119942	1058	20.6049	31	22	22	4.133	0.5273	0.057804	22.7791	22.8564	22.8604	22.5064	22.5091	22.5079	22.5092	22.622	22.7448	22.6737	22.7061	0.00658277	-0.323837	0.0123044	-0.145351	0.00630431	0.178486
GEMI5_HUMAN	Q8TEQ6	Gem-associated protein 5 OS=Homo sapiens OX=9606 GN=GEMIN5 PE=1 SV=3	168465	1508	18.5676	43	25	25	4.407	0.6239	0.030073	23.4902	23.5144	23.4906	23.3048	23.2925	23.2535	23.2618	23.1438	23.124	23.1367	23.0812	3.14124e-05	-0.22026	6.48737e-06	-0.376961	0.000168152	-0.156701
GEMI6_HUMAN	Q8WXD5	Gem-associated protein 6 OS=Homo sapiens OX=9606 GN=GEMIN6 PE=1 SV=1	18794.3	167	19.7605	5	4	4	2.726	0.3999	0.238346	20.7445	20.874	20.7425	20.5203	20.4249	20.4589	20.5742	20.6069	20.7076	20.5031	20.6056	0.0055789	-0.292414	0.0322008	-0.181199	0.0842592	0.111215
GEMI8_HUMAN	Q9NWZ8	Gem-associated protein 8 OS=Homo sapiens OX=9606 GN=GEMIN8 PE=1 SV=1	28600.6	242	4.95868	1	1	1	2.364	0.2885	0.100756	17.873	17.8091	17.7706	18.5599	18.4776	18.5037	18.4969	17.7963	17.8257	17.8346	17.8968	0.000127922	0.691938	0.601951	0.020742	4.42254e-07	-0.671196
GEMI_HUMAN	O75496	Geminin OS=Homo sapiens OX=9606 GN=GMNN PE=1 SV=1	23532.7	209	27.2727	7	6	6	4.429	0.409	0.527743	20.5116	20.5853	20.4016	20.3344	20.4401	20.2697	20.3925	20.6395	20.6075	20.6146	20.6127	0.100309	-0.14034	0.153148	0.119075	0.00488496	0.259415
GMIP_HUMAN	Q9P107	GEM-interacting protein OS=Homo sapiens OX=9606 GN=GMIP PE=1 SV=2	106599	970	1.34021	1	1	1	2.319	0.3523	2.69328	12.2934	12.3071	13.1696	12.4281	12.5987	13.1194	12.6917	12.8598	12.7387	12.9263	12.609	0.737372	0.119461	0.576811	0.193419	0.671853	0.0739584
ERCC3_HUMAN	P19447	General transcription and DNA repair factor IIH helicase subunit XPB OS=Homo sapiens OX=9606 GN=ERCC3 PE=1 SV=1	89203	782	16.1125	12	10	10	4.809	0.728	0.027933	21.5213	21.5142	21.4039	20.9852	20.9862	20.9554	20.9557	21.445	21.3674	21.4631	21.51	0.00389857	-0.509162	0.52512	-0.0334251	0.000238789	0.475737
ERCC2_HUMAN	P18074	General transcription and DNA repair factor IIH helicase subunit XPD OS=Homo sapiens OX=9606 GN=ERCC2 PE=1 SV=1	86836.1	760	22.1053	15	13	13	5.112	0.6356	0.048677	21.9046	21.9217	21.9251	21.3534	21.326	21.3477	21.3048	21.7454	21.8094	21.8037	21.7785	3.10254e-07	-0.584145	0.00109302	-0.132856	6.32752e-07	0.451289
TF3C1_HUMAN	Q12789	General transcription factor 3C polypeptide 1 OS=Homo sapiens OX=9606 GN=GTF3C1 PE=1 SV=4	238707	2109	16.7852	41	32	32	4.81	0.6578	0.061522	23.1571	23.1568	23.1548	23.0653	23.0991	22.9991	23.0445	23.158	23.1027	23.1683	23.174	0.0154314	-0.104277	0.759081	-0.00549836	0.010896	0.0987787
TF3C2_HUMAN	Q8WUA4	General transcription factor 3C polypeptide 2 OS=Homo sapiens OX=9606 GN=GTF3C2 PE=1 SV=2	100598	911	14.27	16	13	13	4.056	0.6605	0.007017	21.9097	21.9599	22.0242	21.7913	21.8005	21.6865	21.7571	21.9446	21.8588	21.8531	21.9514	0.00733017	-0.205749	0.210762	-0.0626138	0.0084123	0.143136
TF3C3_HUMAN	Q9Y5Q9	General transcription factor 3C polypeptide 3 OS=Homo sapiens OX=9606 GN=GTF3C3 PE=1 SV=1	101190	886	19.8646	22	13	13	5.603	0.6545	0.028777	22.5004	22.5075	22.4364	22.3875	22.3825	22.3144	22.3541	22.5158	22.4939	22.5286	22.5606	0.0124045	-0.121794	0.189101	0.0432999	0.000322469	0.165094
TF3C4_HUMAN	Q9UKN8	General transcription factor 3C polypeptide 4 OS=Homo sapiens OX=9606 GN=GTF3C4 PE=1 SV=2	91905.5	822	28.2238	25	16	16	6.531	0.6879	0.014724	23.6495	23.6097	23.5383	23.0438	23.0368	22.9437	22.9249	23.3625	23.3785	23.42	23.4239	5.91295e-05	-0.611853	0.0122	-0.202952	0.000169822	0.408901
TF3C5_HUMAN	Q9Y5Q8	General transcription factor 3C polypeptide 5 OS=Homo sapiens OX=9606 GN=GTF3C5 PE=1 SV=2	59515.1	519	20.8092	14	8	8	4.938	0.6652	0.141913	21.7837	21.9269	21.873	21.2411	21.1842	21.1847	21.2973	21.7489	21.7673	21.6485	21.7382	0.000397846	-0.634346	0.0593189	-0.135453	1.17321e-05	0.498893
T2EA_HUMAN	P29083	General transcription factor IIE subunit 1 OS=Homo sapiens OX=9606 GN=GTF2E1 PE=1 SV=2	49403	439	28.7016	10	9	9	4.817	0.661	0.170156	20.9673	21.0461	20.8957	20.4342	20.2929	20.3722	20.3633	21.1636	21.0632	21.1298	21.084	0.000498847	-0.604045	0.0622235	0.140439	1.64582e-06	0.744484
T2FA_HUMAN	P35269	General transcription factor IIF subunit 1 OS=Homo sapiens OX=9606 GN=GTF2F1 PE=1 SV=2	58187.1	517	29.207	32	21	21	4.835	0.6846	0.078143	22.9098	22.975	22.9247	22.3001	22.2257	22.2121	22.223	22.8825	22.8009	22.8931	22.8657	2.80109e-06	-0.696251	0.0460982	-0.0759346	6.6914e-07	0.620316
T2FB_HUMAN	P13984	General transcription factor IIF subunit 2 OS=Homo sapiens OX=9606 GN=GTF2F2 PE=1 SV=2	28344.8	249	36.9478	12	9	9	3.615	0.4788	0.019781	22.4154	22.4481	22.511	21.8228	21.6548	21.8115	21.7976	22.3929	22.3507	22.4507	22.3757	3.4899e-05	-0.686483	0.134439	-0.0656724	6.08076e-05	0.62081
TF2H1_HUMAN	P32780	General transcription factor IIH subunit 1 OS=Homo sapiens OX=9606 GN=GTF2H1 PE=1 SV=1	61974.6	548	11.1314	7	7	7	2.71	0.4568	0.016626	21.3985	21.3046	21.1779	20.5749	20.5927	20.6243	20.4724	21.1313	21.195	21.056	21.1201	0.00190021	-0.727555	0.101903	-0.168038	1.57176e-05	0.559517
TF2H2_HUMAN	Q13888	General transcription factor IIH subunit 2 OS=Homo sapiens OX=9606 GN=GTF2H2 PE=1 SV=1	44372.1	395	4.55696	3	2	0	2.777	0.4678	0.078758	19.5301	19.5493	19.6669	19.185	19.3514	19.1593	19.1979	19.6438	19.517	19.5698	19.6351	0.00226028	-0.358738	0.867654	0.00928684	0.000716481	0.368025
T2H2L_HUMAN	Q6P1K8	General transcription factor IIH subunit 2-like protein OS=Homo sapiens OX=9606 GN=GTF2H2C PE=1 SV=1	44405	395	4.55696	3	2	0	2.777	0.4678	0.078758	19.5301	19.5493	19.6669	19.185	19.3514	19.1593	19.1979	19.6438	19.517	19.5698	19.6351	0.00226028	-0.358738	0.867654	0.00928684	0.000716481	0.368025
TF2H3_HUMAN	Q13889	General transcription factor IIH subunit 3 OS=Homo sapiens OX=9606 GN=GTF2H3 PE=1 SV=2	34337.6	308	12.987	4	3	3	3.341	0.6723	0.064305	19.9116	19.9262	20.0346	19.4183	19.3539	19.2908	19.3212	19.9565	19.8836	19.9605	19.9834	0.000263687	-0.611435	0.811358	-0.0114925	3.91227e-06	0.599943
TF2H4_HUMAN	Q92759	General transcription factor IIH subunit 4 OS=Homo sapiens OX=9606 GN=GTF2H4 PE=1 SV=1	52135.3	462	16.4502	7	5	5	6.666	0.5833	0.059866	18.6221	18.527	18.5895	17.9029	17.9443	17.9753	17.8861	18.3827	18.4057	18.5296	18.621	5.29723e-05	-0.65239	0.198125	-0.0947727	0.000935085	0.557617
TF2H5_HUMAN	Q6ZYL4	General transcription factor IIH subunit 5 OS=Homo sapiens OX=9606 GN=GTF2H5 PE=1 SV=1	8030.18	71	56.338	3	3	3	2.789	0.2769	1.29049	18.1782	17.8172	17.9029	17.5312	17.7046	17.5846	17.6272	18.1248	18.109	18.2949	18.247	0.0701334	-0.354206	0.159058	0.227819	7.90209e-05	0.582024
GTF2I_HUMAN	P78347	General transcription factor II-I OS=Homo sapiens OX=9606 GN=GTF2I PE=1 SV=2	112328	998	45.491	116	50	49	5.606	0.6914	0.045477	25.696	25.6913	25.6828	25.7279	25.7192	25.6656	25.6919	25.8296	25.806	25.8027	25.7943	0.49636	0.0111195	9.26329e-05	0.11812	0.00157773	0.107
GTD2A_HUMAN	Q86UP8	General transcription factor II-I repeat domain-containing protein 2A OS=Homo sapiens OX=9606 GN=GTF2IRD2 PE=1 SV=3	107081	949	2.31823	1	1	0	1.995	0.2045	0.476939	13.9408	14.5599	14.1834	14.2548	14.6582	14.0456	14.3178	14.3512	14.516	14.0952	14.3739	0.701454	0.0910746	0.633645	0.10607	0.926161	0.0149954
GTD2B_HUMAN	Q6EKJ0	General transcription factor II-I repeat domain-containing protein 2B OS=Homo sapiens OX=9606 GN=GTF2IRD2B PE=1 SV=1	107146	949	2.31823	1	1	0	1.995	0.2045	0.476939	13.9408	14.5599	14.1834	14.2548	14.6582	14.0456	14.3178	14.3512	14.516	14.0952	14.3739	0.701454	0.0910746	0.633645	0.10607	0.926161	0.0149954
USO1_HUMAN	O60763	General vesicular transport factor p115 OS=Homo sapiens OX=9606 GN=USO1 PE=1 SV=2	107810	962	33.7838	65	29	29	5.587	0.6267	0.022068	24.6663	24.6286	24.6165	24.4611	24.4493	24.4023	24.46	24.834	24.7758	24.8892	24.8493	0.000332379	-0.193956	0.00100955	0.199914	3.53117e-05	0.39387
GSE1_HUMAN	Q14687	Genetic suppressor element 1 OS=Homo sapiens OX=9606 GN=GSE1 PE=1 SV=3	136063	1217	11.5037	10	9	9	5	0.6279	0.243067	20.4767	20.6035	20.5899	20.3045	20.3533	20.2407	20.2349	20.6394	20.6475	20.744	20.7135	0.00577515	-0.273381	0.0604022	0.129384	4.40333e-05	0.402764
GEPH_HUMAN	Q9NQX3	Gephyrin OS=Homo sapiens OX=9606 GN=GPHN PE=1 SV=1	79680	736	25.8152	27	14	14	5.365	0.6403	0.008711	22.9714	22.9969	22.9989	22.6708	22.6351	22.6519	22.6681	23.0765	23.0506	23.0883	23.0873	2.5218e-06	-0.332615	0.00113854	0.0865877	3.97969e-08	0.419203
GGPPS_HUMAN	O95749	Geranylgeranyl pyrophosphate synthase OS=Homo sapiens OX=9606 GN=GGPS1 PE=1 SV=1	34831	300	17	6	5	5	4.349	0.5456	0.0653	21.176	21.1757	21.1601	21.0839	21.0541	21.0944	21.065	21.1077	21.0616	21.0453	21.1111	0.000407491	-0.0962718	0.009059	-0.0891771	0.723044	0.0070947
PGTB1_HUMAN	P53609	Geranylgeranyl transferase type-1 subunit beta OS=Homo sapiens OX=9606 GN=PGGT1B PE=1 SV=2	42322.7	377	15.3846	7	6	6	3.2	0.5056	0.596518	20.622	20.6575	20.7388	20.2404	20.1897	20.1512	20.2141	20.6672	20.6774	20.6494	20.6341	0.000915508	-0.473932	0.698144	-0.0157628	1.15327e-05	0.45817
PGTA_HUMAN	Q92696	Geranylgeranyl transferase type-2 subunit alpha OS=Homo sapiens OX=9606 GN=RABGGTA PE=1 SV=2	65012.5	567	21.164	14	11	11	5.297	0.5186	0.037217	21.2649	21.2697	21.2194	21.0712	20.9872	20.9795	20.9499	21.1212	21.1235	21.2325	21.178	0.000553724	-0.254406	0.0393466	-0.0875557	0.00409911	0.166851
PGTB2_HUMAN	P53611	Geranylgeranyl transferase type-2 subunit beta OS=Homo sapiens OX=9606 GN=RABGGTB PE=1 SV=2	36882.3	331	12.0846	6	4	4	3.177	0.5159	0.112738	20.4935	20.5834	20.5067	20.1767	20.0767	20.1173	20.1862	20.657	20.5756	20.6359	20.5593	0.000244099	-0.38863	0.0909651	0.0790697	1.14562e-05	0.4677
GANP_HUMAN	O60318	Germinal-center associated nuclear protein OS=Homo sapiens OX=9606 GN=MCM3AP PE=1 SV=2	218249	1980	7.12121	9	9	9	4.543	0.5727	0.148927	20.2141	20.3201	20.2057	20.0766	20.1576	20.1208	20.1351	20.4407	20.3539	20.4358	20.348	0.0585093	-0.124127	0.0323139	0.147952	0.000224127	0.272079
GHDC_HUMAN	Q8N2G8	GH3 domain-containing protein OS=Homo sapiens OX=9606 GN=GHDC PE=1 SV=2	57469.3	530	11.5094	5	5	5	3.925	0.3781	0.421489	19.0489	19.0587	18.8213	19.474	19.525	19.3692	19.4534	19.0634	19.1313	19.2453	19.3257	0.0140954	0.479094	0.0902682	0.215128	0.0123175	-0.263966
GAN_HUMAN	Q9H2C0	Gigaxonin OS=Homo sapiens OX=9606 GN=GAN PE=1 SV=1	67576.7	597	4.85762	2	2	2	3.807	0.6071	0.261107	18.6359	18.8396	18.7657	18.0259	17.8565	17.8336	17.8145	18.5087	18.4757	18.6225	18.6175	0.000243416	-0.864419	0.0610472	-0.190912	5.08323e-05	0.673507
GRDN_HUMAN	Q3V6T2	Girdin OS=Homo sapiens OX=9606 GN=CCDC88A PE=1 SV=2	215891	1871	19.9359	33	31	31	5.217	0.5688	0.027481	22.7489	22.7686	22.7677	22.6833	22.6812	22.6161	22.6485	22.5915	22.5754	22.5845	22.5568	0.00395112	-0.104477	8.19109e-06	-0.184679	0.00875887	-0.0802016
GMFB_HUMAN	P60983	Glia maturation factor beta OS=Homo sapiens OX=9606 GN=GMFB PE=1 SV=2	16684.5	142	45.0704	16	7	6	6.691	0.686	0.297942	23.2327	23.2142	23.1667	22.997	22.9406	22.9375	23.0278	23.314	23.3167	23.3645	23.3231	0.000593234	-0.228826	0.00857333	0.125059	5.9304e-05	0.353885
GMFG_HUMAN	O60234	Glia maturation factor gamma OS=Homo sapiens OX=9606 GN=GMFG PE=1 SV=1	16772.4	142	6.33803	2	1	0	3.244	0.311	0.378011	20.3721	20.252	20.2211	20.2037	20.0199	20.05	20.136	20.4763	20.3181	20.3277	20.2807	0.0381895	-0.179323	0.327377	0.0689797	0.00611036	0.248302
GFAP_HUMAN	P14136	Glial fibrillary acidic protein OS=Homo sapiens OX=9606 GN=GFAP PE=1 SV=1	49831.6	432	1.62037	12	1	0	2.291	0.1616	0.027667	26.0972	26.1178	25.9801	26.5783	26.631	26.5214	26.5632	25.9991	25.986	26.0888	26.0445	0.00157902	0.508442	0.517874	-0.0354289	2.95104e-06	-0.54387
GLMN_HUMAN	Q92990	Glomulin OS=Homo sapiens OX=9606 GN=GLMN PE=1 SV=2	68146.6	594	8.92256	10	5	5	4.166	0.462	0.28721	21.9408	22.051	22.1691	21.7994	21.7598	21.8457	21.8363	21.9513	22.0114	21.9471	21.9154	0.0559708	-0.24331	0.274595	-0.0973379	0.00199811	0.145972
GMEB1_HUMAN	Q9Y692	Glucocorticoid modulatory element-binding protein 1 OS=Homo sapiens OX=9606 GN=GMEB1 PE=1 SV=2	62533.5	573	4.71204	3	3	3	3.017	0.5744	0.285047	19.7258	19.5696	19.4239	19.3682	19.3135	19.3197	19.2014	19.6037	19.6037	19.5726	19.4658	0.0723602	-0.272419	0.909341	-0.0116775	0.00166633	0.260742
GMEB2_HUMAN	Q9UKD1	Glucocorticoid modulatory element-binding protein 2 OS=Homo sapiens OX=9606 GN=GMEB2 PE=1 SV=1	56367.8	530	3.96226	2	2	2	2.638	0.1938	1.7368	19.5637	19.6113	19.4741	19.134	19.0175	19.0064	19.0023	19.5353	19.4048	19.5357	19.4533	0.000465351	-0.509634	0.257733	-0.0674175	6.50794e-05	0.442217
GCR_HUMAN	P04150	Glucocorticoid receptor OS=Homo sapiens OX=9606 GN=NR3C1 PE=1 SV=1	85586.6	777	21.2355	17	12	12	5.49	0.6864	0.021522	21.287	21.3997	21.3063	21.2091	21.274	21.2474	21.2081	21.2378	21.1595	21.2326	21.2165	0.0910429	-0.0963398	0.0540822	-0.119403	0.374827	-0.0230632
GLCI1_HUMAN	Q86VQ1	Glucocorticoid-induced transcript 1 protein OS=Homo sapiens OX=9606 GN=GLCCI1 PE=1 SV=1	57969.8	547	4.57038	2	2	2	2.664	0.3483	0.558398	16.6491	16.6169	16.5375	16.9044	16.808	16.7548	16.7557	16.8223	16.5891	16.5982	16.4835	0.00860705	0.20456	0.792354	0.0220681	0.0775646	-0.182492
GNA1_HUMAN	Q96EK6	Glucosamine 6-phosphate N-acetyltransferase OS=Homo sapiens OX=9606 GN=GNPNAT1 PE=1 SV=1	20717.6	184	32.0652	14	5	5	4.31	0.5947	0.276105	22.7555	22.7789	22.7683	21.759	21.6037	21.6923	21.6024	22.7028	22.7244	22.8335	22.8027	5.90863e-05	-1.10319	0.959839	-0.00172924	7.61009e-07	1.10146
GNPI1_HUMAN	P46926	Glucosamine-6-phosphate isomerase 1 OS=Homo sapiens OX=9606 GN=GNPDA1 PE=1 SV=1	32629.6	289	60.8997	31	12	8	6.395	0.66	0.218185	23.3246	23.3393	23.2488	22.952	22.8922	22.909	22.9367	23.4848	23.5545	23.5643	23.6133	0.00131617	-0.381808	0.00166953	0.249949	1.1953e-05	0.631757
GNPI2_HUMAN	Q8TDQ7	Glucosamine-6-phosphate isomerase 2 OS=Homo sapiens OX=9606 GN=GNPDA2 PE=1 SV=1	31046.6	276	33.3333	11	7	3	4.368	0.6259	0.218185	21.5846	21.6145	21.4969	21.2969	21.2616	21.2625	21.3188	21.6972	21.7997	21.7418	21.8842	0.00789097	-0.280409	0.0102416	0.2154	0.000476666	0.495809
PGM2L_HUMAN	Q6PCE3	Glucose 1,6-bisphosphate synthase OS=Homo sapiens OX=9606 GN=PGM2L1 PE=1 SV=3	70378.5	622	21.5434	16	14	14	3.722	0.5771	0.00831	22.2931	22.2929	22.2918	22.3271	22.3416	22.3155	22.2955	21.8244	21.782	21.8241	21.8219	0.0673862	0.0273035	2.1815e-05	-0.47953	3.45836e-08	-0.506833
G6PC3_HUMAN	Q9BUM1	Glucose-6-phosphatase 3 OS=Homo sapiens OX=9606 GN=G6PC3 PE=1 SV=2	38691.1	346	8.3815	2	2	2	3.073	0.4338	0.747989	17.6021	17.6753	17.8657	17.8278	17.8736	17.9191	17.8756	17.7671	17.8441	17.8573	17.7694	0.173509	0.159645	0.350035	0.0950984	0.08034	-0.0645469
G6PD_HUMAN	P11413	Glucose-6-phosphate 1-dehydrogenase OS=Homo sapiens OX=9606 GN=G6PD PE=1 SV=4	59201	515	43.8835	33	19	19	4.952	0.6589	0.080332	23.6893	23.6933	23.7204	24.2406	24.2818	24.2917	24.2948	23.7767	23.7493	23.7536	23.7171	3.05925e-07	0.576201	0.0277324	0.0481543	8.93832e-08	-0.528047
G6PT1_HUMAN	O43826	Glucose-6-phosphate exchanger SLC37A4 OS=Homo sapiens OX=9606 GN=SLC37A4 PE=1 SV=1	46311.8	429	3.0303	3	1	1	3.156	0.5472	0.465793	18.6432	18.7316	18.5479	18.6023	18.5026	18.4626	18.5091	18.4448	18.4205	18.2424	18.4638	0.132259	-0.121752	0.0217184	-0.248028	0.0869588	-0.126276
G6PI_HUMAN	P06744	Glucose-6-phosphate isomerase OS=Homo sapiens OX=9606 GN=GPI PE=1 SV=4	63089.2	558	39.4265	120	26	26	5.665	0.6699	6.1e-05	27.5323	27.5225	27.4386	27.8072	27.8361	27.7875	27.7972	27.5879	27.5672	27.5915	27.5599	0.00462486	0.309236	0.109231	0.0788574	4.57715e-06	-0.230378
GFOD1_HUMAN	Q9NXC2	Glucose-fructose oxidoreductase domain-containing protein 1 OS=Homo sapiens OX=9606 GN=GFOD1 PE=1 SV=1	43112	390	4.35897	2	2	1	1.908	0.3191	0.600091	19.6318	19.4772	19.3227	19.2772	19.0665	19.1842	19.2839	19.8404	19.5499	19.7975	19.6081	0.0687677	-0.274282	0.119971	0.22177	0.00176714	0.496052
GFOD2_HUMAN	Q3B7J2	Glucose-fructose oxidoreductase domain-containing protein 2 OS=Homo sapiens OX=9606 GN=GFOD2 PE=2 SV=1	42209.4	385	4.15584	2	2	1	2.392	0.3315	0.151407	19.5976	19.4216	19.3005	19.2535	18.9837	19.1517	19.2376	19.8167	19.5057	19.7623	19.549	0.0574055	-0.283295	0.123294	0.218524	0.0025831	0.501819
GID4_HUMAN	Q8IVV7	Glucose-induced degradation protein 4 homolog OS=Homo sapiens OX=9606 GN=GID4 PE=1 SV=1	33474.9	300	6.66667	1	1	1	3.228	0.4387	0.047507	13.2186	12.7926	13.2145	13.1627	13.4976	13.107	13.2492	13.6555	13.4101	13.6337	13.3133	0.349725	0.178865	0.0709466	0.427898	0.0843216	0.249033
GID8_HUMAN	Q9NWU2	Glucose-induced degradation protein 8 homolog OS=Homo sapiens OX=9606 GN=GID8 PE=1 SV=1	26713.6	228	42.1053	12	8	8	5.931	0.6523	0.023456	21.5728	21.6844	21.5609	21.5572	21.5552	21.5978	21.5746	21.6696	21.5976	21.6022	21.6072	0.471627	-0.0348486	0.780822	0.0131299	0.0599323	0.0479785
GLU2B_HUMAN	P14314	Glucosidase 2 subunit beta OS=Homo sapiens OX=9606 GN=PRKCSH PE=1 SV=2	59369.8	528	31.0606	78	20	20	5.585	0.6476	0.03602	26.4799	26.4215	26.3973	26.7424	26.8153	26.6867	26.7396	26.4131	26.3693	26.4227	26.3983	0.000362273	0.313081	0.324747	-0.0320899	0.000233609	-0.345171
GXLT1_HUMAN	Q4G148	Glucoside xylosyltransferase 1 OS=Homo sapiens OX=9606 GN=GXYLT1 PE=1 SV=2	50515.5	440	4.77273	2	2	2	3.277	0.3729	1.17587	19.2821	19.2941	19.1024	19.8079	19.8281	19.6603	19.8301	19.5112	19.4988	19.5766	19.4048	0.00243472	0.555422	0.0271916	0.271655	0.00202681	-0.283768
DHE3_HUMAN	P00367	Glutamate dehydrogenase 1, mitochondrial OS=Homo sapiens OX=9606 GN=GLUD1 PE=1 SV=2	61341.2	558	34.5878	44	16	7	5.804	0.6609	0.015798	25.0951	24.9692	24.8938	24.9575	24.9666	24.9756	24.9725	25.0775	25.0324	25.0446	25.0464	0.788393	-0.0179972	0.388698	0.0641553	0.00139644	0.0821525
DHE4_HUMAN	P49448	Glutamate dehydrogenase 2, mitochondrial OS=Homo sapiens OX=9606 GN=GLUD2 PE=1 SV=2	61377.4	558	18.9964	19	9	0	5.804	0.6609	0.210697	24.4414	24.238	24.1173	24.295	24.3083	24.2999	24.3044	24.4288	24.3659	24.3294	24.3787	0.737941	0.0363304	0.364268	0.110143	0.035677	0.0738127
GRID1_HUMAN	Q9ULK0	Glutamate receptor ionotropic, delta-1 OS=Homo sapiens OX=9606 GN=GRID1 PE=2 SV=2	112042	1009	1.1893	1	1	1	1.963	0.2522	0.533541	14.44	14.1498	14.4106	15.1126	14.9937	15.1145	15.2271	14.4101	14.3699	14.4515	14.3267	0.00456191	0.778478	0.610664	0.0560791	6.55121e-05	-0.722399
GRIP1_HUMAN	Q9Y3R0	Glutamate receptor-interacting protein 1 OS=Homo sapiens OX=9606 GN=GRIP1 PE=1 SV=3	122328	1128	7.18085	6	6	6	3.523	0.4827	0.68164	19.8075	19.8189	19.7303	19.9881	20.0531	19.876	19.9748	19.9061	19.9748	19.8662	19.9426	0.00967104	0.18743	0.0168152	0.136865	0.295996	-0.0505646
GSH1_HUMAN	P48506	Glutamate--cysteine ligase catalytic subunit OS=Homo sapiens OX=9606 GN=GCLC PE=1 SV=2	72701.3	637	15.8556	14	11	10	5.019	0.6697	0.135694	22.5928	22.6677	22.6622	22.4839	22.4091	22.4213	22.4229	22.6606	22.593	22.593	22.6518	0.00256399	-0.206599	0.617819	-0.0163312	0.000270316	0.190268
GSH0_HUMAN	P48507	Glutamate--cysteine ligase regulatory subunit OS=Homo sapiens OX=9606 GN=GCLM PE=1 SV=1	30689.8	274	23.3577	11	5	5	5.063	0.6103	0.025509	21.5607	21.414	21.4393	21.583	21.5236	21.6174	21.5917	22.2654	22.1575	22.221	22.2352	0.125145	0.107584	0.000664173	0.74842	8.59849e-07	0.640836
ERIC1_HUMAN	Q86X53	Glutamate-rich protein 1 OS=Homo sapiens OX=9606 GN=ERICH1 PE=1 SV=1	48936.6	443	13.544	5	4	4	4.362	0.5891	0.581246	18.5491	18.556	18.4651	18.2898	18.4199	18.252	18.3206	18.6296	18.5619	18.6505	18.6593	0.00717274	-0.20285	0.0488385	0.101923	0.000810639	0.304773
ERIC5_HUMAN	Q6P6B1	Glutamate-rich protein 5 OS=Homo sapiens OX=9606 GN=ERICH5 PE=2 SV=1	39893.5	374	9.09091	5	4	4	2.586	0.4985	0.14606	19.9406	19.9296	19.8805	19.9107	19.9413	19.9056	19.9615	20.081	20.0545	19.9919	19.9499	0.601354	0.0128958	0.0352752	0.10243	0.0494426	0.0895344
GRWD1_HUMAN	Q9BQ67	Glutamate-rich WD repeat-containing protein 1 OS=Homo sapiens OX=9606 GN=GRWD1 PE=1 SV=1	49370.2	446	10.0897	12	5	5	4.77	0.6246	0.003601	22.9985	22.9971	22.9564	22.5206	22.4933	22.3958	22.5364	23.0894	23.0836	23.1755	23.1876	0.000124741	-0.497502	0.00691204	0.14999	5.38851e-06	0.647492
GLSK_HUMAN	O94925	Glutaminase kidney isoform, mitochondrial OS=Homo sapiens OX=9606 GN=GLS PE=1 SV=1	73395.9	669	21.3752	31	13	13	5.534	0.67	0.003461	23.3785	23.3143	23.3219	23.0772	23.0464	23.0468	23.0661	23.6569	23.7288	23.7104	23.7344	0.00210562	-0.279085	7.86318e-05	0.369395	3.91865e-06	0.64848
GALD1_HUMAN	Q8NB37	Glutamine amidotransferase-like class 1 domain-containing protein 1 OS=Homo sapiens OX=9606 GN=GATD1 PE=1 SV=1	23264.6	220	17.2727	5	3	3	3.312	0.5688	0.05179	20.5993	20.659	20.6736	20.4577	20.414	20.4081	20.5173	20.5417	20.4888	20.5404	20.4973	0.00233391	-0.194691	0.0126201	-0.126931	0.0691502	0.0677591
GAL3A_HUMAN	P0DPI2	Glutamine amidotransferase-like class 1 domain-containing protein 3A, mitochondrial OS=Homo sapiens OX=9606 GN=GATD3A PE=1 SV=1	28134.7	268	38.4328	17	8	0	5.46	0.5433	0.092216	23.644	23.5744	23.5776	24.0974	24.1339	24.0599	24.0828	23.6409	23.5894	23.571	23.6118	8.63845e-05	0.494876	0.873489	0.00464388	4.86896e-07	-0.490232
GAL3B_HUMAN	A0A0B4J2D5	Glutamine amidotransferase-like class 1 domain-containing protein 3B, mitochondrial OS=Homo sapiens OX=9606 GN=GATD3B PE=1 SV=1	28106.7	268	38.4328	17	8	0	5.46	0.5433	0.092216	23.644	23.5744	23.5776	24.0974	24.1339	24.0599	24.0828	23.6409	23.5894	23.571	23.6118	8.63845e-05	0.494876	0.873489	0.00464388	4.86896e-07	-0.490232
QSER1_HUMAN	Q2KHR3	Glutamine and serine-rich protein 1 OS=Homo sapiens OX=9606 GN=QSER1 PE=1 SV=3	189838	1735	15.6772	23	20	19	5.326	0.5757	0.011681	22.401	22.4646	22.4847	21.9498	21.899	21.9616	21.8836	22.2287	22.2566	22.2505	22.2991	7.00468e-05	-0.526591	0.00518366	-0.191385	1.38201e-05	0.335205
GLNA_HUMAN	P15104	Glutamine synthetase OS=Homo sapiens OX=9606 GN=GLUL PE=1 SV=4	42019.3	373	22.252	16	8	8	4.481	0.6534	0.068046	22.5585	22.3545	22.2426	22.206	22.1345	22.0952	22.2072	22.8805	22.8714	22.9045	22.8969	0.126034	-0.22447	0.0314358	0.503128	4.87556e-05	0.727598
NADE_HUMAN	Q6IA69	Glutamine-dependent NAD(+) synthetase OS=Homo sapiens OX=9606 GN=NADSYN1 PE=1 SV=3	79215.5	706	7.79037	5	5	5	3.365	0.5189	0.456614	19.8417	19.7703	19.6748	19.7714	19.8262	19.7782	19.7216	19.5683	19.3482	19.5127	19.4489	0.834841	0.012088	0.00839469	-0.29275	0.00363388	-0.304838
GFPT1_HUMAN	Q06210	Glutamine--fructose-6-phosphate aminotransferase [isomerizing] 1 OS=Homo sapiens OX=9606 GN=GFPT1 PE=1 SV=3	78738.3	699	38.4835	53	23	22	6.568	0.613	0.005295	24.1336	24.2247	24.2512	24.5026	24.5691	24.5664	24.5375	24.5956	24.5691	24.5377	24.5373	0.00426146	0.340713	0.0043941	0.356748	0.472809	0.0160347
GFPT2_HUMAN	O94808	Glutamine--fructose-6-phosphate aminotransferase [isomerizing] 2 OS=Homo sapiens OX=9606 GN=GFPT2 PE=1 SV=3	76863.7	682	20.3812	11	11	10	4.086	0.5923	0.123856	21.0391	20.9918	21.0486	20.5864	20.55	20.5582	20.6206	20.9089	20.9279	21.0175	20.9502	1.60819e-05	-0.447712	0.0511461	-0.075427	3.31696e-05	0.372285
QRIC1_HUMAN	Q2TAL8	Glutamine-rich protein 1 OS=Homo sapiens OX=9606 GN=QRICH1 PE=1 SV=1	86363.9	776	7.34536	11	5	5	5.178	0.6562	0.20374	22.1678	22.1558	22.0641	21.5484	21.4231	21.4321	21.4339	22.0847	21.9919	22.0862	22.0774	4.3346e-05	-0.669867	0.161464	-0.0691857	6.65771e-06	0.600682
SYQ_HUMAN	P47897	Glutamine--tRNA ligase OS=Homo sapiens OX=9606 GN=QARS PE=1 SV=1	87724.9	775	40.3871	68	32	31	5.589	0.6296	0.019164	25.2866	25.2863	25.3147	25.4944	25.4634	25.4307	25.4625	25.2331	25.2364	25.2465	25.2112	0.000152535	0.166891	0.0052279	-0.064036	2.92687e-05	-0.230927
QPCTL_HUMAN	Q9NXS2	Glutaminyl-peptide cyclotransferase-like protein OS=Homo sapiens OX=9606 GN=QPCTL PE=1 SV=2	42879.1	382	5.75916	2	2	2	1.779	0.1649	0.019014	16.8948	16.5584	16.7443	16.4967	16.7073	16.8849	16.8778	17.1929	16.8579	17.2257	17.0124	0.948144	0.00915952	0.0521365	0.339708	0.0386305	0.330549
GATA_HUMAN	Q9H0R6	Glutamyl-tRNA(Gln) amidotransferase subunit A, mitochondrial OS=Homo sapiens OX=9606 GN=QRSL1 PE=1 SV=2	57406	528	13.2576	9	6	6	3.65	0.5085	0.063521	21.1485	21.1944	21.2233	20.907	20.9048	20.8854	20.9442	21.1826	21.1345	21.1773	21.1946	0.00106043	-0.278384	0.557695	-0.0164763	6.70306e-06	0.261908
GATB_HUMAN	O75879	Glutamyl-tRNA(Gln) amidotransferase subunit B, mitochondrial OS=Homo sapiens OX=9606 GN=GATB PE=1 SV=1	61807.2	557	25.8528	11	9	9	5.451	0.6089	0.01616	20.5514	20.6525	20.511	20.2139	20.1997	20.193	20.2496	20.513	20.5752	20.5179	20.494	0.00883652	-0.357562	0.389396	-0.0466047	1.49728e-05	0.310957
GATC_HUMAN	O43716	Glutamyl-tRNA(Gln) amidotransferase subunit C, mitochondrial OS=Homo sapiens OX=9606 GN=GATC PE=1 SV=1	15058.7	136	31.6176	9	3	3	4.447	0.6157	0.001063	20.7717	20.7848	20.8337	20.3499	20.3444	20.4139	20.4303	20.6657	20.7496	20.6886	20.7821	3.1258e-05	-0.41211	0.0714659	-0.0752312	8.61825e-05	0.336879
GLRX1_HUMAN	P35754	Glutaredoxin-1 OS=Homo sapiens OX=9606 GN=GLRX PE=1 SV=2	11750.2	106	10.3774	2	1	1	3.476	0.4301	0.156202	20.9209	20.8486	20.9473	20.961	21.0487	20.9251	20.9352	20.9398	20.9599	20.9962	21.0138	0.192967	0.0618818	0.117061	0.0718208	0.77394	0.00993905
GLRX3_HUMAN	O76003	Glutaredoxin-3 OS=Homo sapiens OX=9606 GN=GLRX3 PE=1 SV=2	37390.2	335	38.806	46	16	16	4.594	0.5762	0.105438	25.1176	25.0301	25.012	25.2067	25.2062	25.1585	25.217	25.2171	25.2074	25.2273	25.1999	0.0331682	0.143897	0.0355433	0.159717	0.330938	0.0158199
GLRX5_HUMAN	Q86SX6	Glutaredoxin-related protein 5, mitochondrial OS=Homo sapiens OX=9606 GN=GLRX5 PE=1 SV=2	16599.5	157	36.3057	13	6	6	4.176	0.5935	0.035945	22.7063	22.6538	22.6623	21.9666	21.9154	21.9773	21.8822	22.4422	22.4962	22.5108	22.5114	1.52886e-06	-0.738738	0.000600225	-0.183984	2.32669e-06	0.554754
GCDH_HUMAN	Q92947	Glutaryl-CoA dehydrogenase, mitochondrial OS=Homo sapiens OX=9606 GN=GCDH PE=1 SV=1	48078.4	438	19.1781	16	8	8	4.865	0.683	0.084292	22.7199	22.6272	22.6168	22.0888	21.9881	22.062	22.1223	22.7446	22.7376	22.753	22.7945	8.40835e-05	-0.589302	0.0725679	0.102833	1.82201e-05	0.692135
GGT1_HUMAN	P19440	Glutathione hydrolase 1 proenzyme OS=Homo sapiens OX=9606 GN=GGT1 PE=1 SV=2	61353.8	569	5.09666	3	3	0	2.459	0.403	0.330027	20.3517	20.7691	20.7616	19.7186	19.6303	19.811	19.5101	19.2259	19.5737	19.5252	19.444	0.00916256	-0.959974	0.00377941	-1.18526	0.06689	-0.225285
GGT7_HUMAN	Q9UJ14	Glutathione hydrolase 7 OS=Homo sapiens OX=9606 GN=GGT7 PE=1 SV=2	70404.8	662	4.98489	2	2	2	4.909	0.5286	0.306526	17.3652	17.6709	17.7782	17.5287	17.5986	17.4813	17.6361	17.6487	17.8359	17.5485	17.8588	0.76268	-0.0436005	0.466494	0.118236	0.117283	0.161837
GGTL2_HUMAN	Q14390	Glutathione hydrolase light chain 2 OS=Homo sapiens OX=9606 GN=GGTLC2 PE=2 SV=4	23628.6	218	5.9633	1	1	0	2.459	0.403	0.330027	14.6599	14.7571	14.8133	14.6991	14.6619	14.8631	14.839	14.7242	14.6239	15.0955	15.1202	0.752827	0.0223671	0.339321	0.14752	0.412205	0.125153
GPX1_HUMAN	P07203	Glutathione peroxidase 1 OS=Homo sapiens OX=9606 GN=GPX1 PE=1 SV=4	22057.1	203	33.0049	8	6	6	6.584	0.6555	0.127967	20.7121	20.5446	20.4258	21.0586	21.0791	21.0469	21.0043	21.293	21.2757	21.387	21.355	0.0245643	0.486405	0.00699362	0.766852	0.000273693	0.280447
GSHR_HUMAN	P00390	Glutathione reductase, mitochondrial OS=Homo sapiens OX=9606 GN=GSR PE=1 SV=2	56202.9	522	54.2146	37	21	21	5.581	0.7511	0.034523	23.8467	23.889	24.0813	23.7019	23.6811	23.7862	23.7716	23.972	24.0508	23.9558	24.0091	0.0921516	-0.203816	0.511212	0.0579429	0.000270359	0.261758
GSTA4_HUMAN	O15217	Glutathione S-transferase A4 OS=Homo sapiens OX=9606 GN=GSTA4 PE=1 SV=1	25669.7	222	21.6216	4	4	4	4.41	0.4061	0.033664	20.1874	20.1671	20.2736	20.353	20.2752	20.2623	20.3053	19.8866	19.8345	19.8613	19.8336	0.0896655	0.0895912	0.00364948	-0.355339	7.4233e-06	-0.44493
GSTCD_HUMAN	Q8NEC7	Glutathione S-transferase C-terminal domain-containing protein OS=Homo sapiens OX=9606 GN=GSTCD PE=1 SV=2	71014.7	633	6.47709	4	3	3	4.265	0.5831	0.094649	20.3647	20.3819	20.5124	19.6405	19.7324	19.7911	19.7152	20.1751	20.3244	20.3744	20.3416	0.000379518	-0.69984	0.13532	-0.115774	7.45874e-05	0.584066
GSTK1_HUMAN	Q9Y2Q3	Glutathione S-transferase kappa 1 OS=Homo sapiens OX=9606 GN=GSTK1 PE=1 SV=3	25462.3	226	37.1681	22	7	7	5.241	0.5886	0.071672	23.3761	23.2763	23.125	23.3327	23.357	23.2818	23.3394	23.6307	23.6655	23.7004	23.7534	0.448328	0.0685622	0.0182311	0.428359	8.0671e-05	0.359797
LANC1_HUMAN	O43813	Glutathione S-transferase LANCL1 OS=Homo sapiens OX=9606 GN=LANCL1 PE=1 SV=1	45235.6	399	26.3158	19	10	10	5.006	0.5872	0.004289	22.4775	22.444	22.4738	23.0443	23.1364	23.0831	23.1083	22.5556	22.5524	22.4441	22.4759	3.44042e-06	0.627919	0.236295	0.0419112	6.62494e-06	-0.586008
GSTM1_HUMAN	P09488	Glutathione S-transferase Mu 1 OS=Homo sapiens OX=9606 GN=GSTM1 PE=1 SV=3	25677	218	5.9633	2	1	0	4.375	0.5042	1.13679	18.2322	18.1908	18.4913	15.5551	15.4578	15.9671	15.8134	17.7094	17.6843	17.9496	17.84	1.15783e-05	-2.6064	0.0131648	-0.508949	3.71038e-05	2.09745
GSTM2_HUMAN	P28161	Glutathione S-transferase Mu 2 OS=Homo sapiens OX=9606 GN=GSTM2 PE=1 SV=2	25710	218	14.2202	6	3	1	4.375	0.5042	0.086924	20.7788	20.7827	20.7769	19.7134	19.4549	19.6797	19.5328	20.4847	20.4644	20.7265	20.4978	0.000296522	-1.18424	0.0310356	-0.23608	3.44785e-05	0.948161
GSTM3_HUMAN	P21266	Glutathione S-transferase Mu 3 OS=Homo sapiens OX=9606 GN=GSTM3 PE=1 SV=3	26524.1	225	36	13	8	7	4.284	0.6575	0.011576	21.5926	21.5945	21.5716	21.412	21.3806	21.4019	21.3438	21.4007	21.37	21.4379	21.424	0.000197028	-0.201677	0.000300089	-0.178137	0.308591	0.0235402
GSTM4_HUMAN	Q03013	Glutathione S-transferase Mu 4 OS=Homo sapiens OX=9606 GN=GSTM4 PE=1 SV=3	25526.8	218	5.9633	2	1	0	4.375	0.5042	1.13679	18.2322	18.1908	18.4913	15.5551	15.4578	15.9671	15.8134	17.7094	17.6843	17.9496	17.84	1.15783e-05	-2.6064	0.0131648	-0.508949	3.71038e-05	2.09745
GSTM5_HUMAN	P46439	Glutathione S-transferase Mu 5 OS=Homo sapiens OX=9606 GN=GSTM5 PE=1 SV=3	25640.2	218	4.12844	3	1	0	2.288	0.3226	1.12373	19.9845	20.0094	19.979	19.495	19.2545	19.4263	19.3241	19.807	19.8306	20.0793	19.8218	0.0011019	-0.615982	0.200655	-0.106313	0.0010537	0.50967
GSTO1_HUMAN	P78417	Glutathione S-transferase omega-1 OS=Homo sapiens OX=9606 GN=GSTO1 PE=1 SV=2	27530	241	46.0581	50	15	15	3.685	0.5862	0.018393	25.138	25.0153	24.9604	25.3887	25.4157	25.4082	25.4674	25.49	25.3726	25.557	25.5033	0.0120118	0.382084	0.00249362	0.44284	0.222981	0.0607559
GSTP1_HUMAN	P09211	Glutathione S-transferase P OS=Homo sapiens OX=9606 GN=GSTP1 PE=1 SV=2	23323	210	60.9524	126	12	12	5.72	0.6749	0.036326	26.8786	26.756	26.7514	26.5608	26.5182	26.5551	26.6017	27.0103	26.9134	27.0346	27.0165	0.0177796	-0.236383	0.0196811	0.198387	3.74498e-05	0.43477
GSTT1_HUMAN	P30711	Glutathione S-transferase theta-1 OS=Homo sapiens OX=9606 GN=GSTT1 PE=1 SV=4	27299.5	240	2.91667	1	1	0	2.133	0.294	1.90011	17.2903	17.1371	17.1583	19.3061	19.2353	19.2861	19.2555	17.1938	16.9514	17.0994	16.878	0.000159203	2.07548	0.11521	-0.164615	3.66676e-05	-2.2401
GST2_HUMAN	P0CG29	Glutathione S-transferase theta-2 OS=Homo sapiens OX=9606 GN=GSTT2 PE=1 SV=1	27470.6	244	18.0328	7	5	0	3.264	0.4693	0.01513	19.3049	19.0874	19.2382	22.3119	22.3202	22.2479	22.2638	19.5756	19.2212	19.0463	19.0394	0.000179307	3.0758	0.944198	0.0104599	0.000118207	-3.06534
GSTT2_HUMAN	P0CG30	Glutathione S-transferase theta-2B OS=Homo sapiens OX=9606 GN=GSTT2B PE=1 SV=1	27471.5	244	18.0328	7	5	0	3.264	0.4693	0.01513	19.3049	19.0874	19.2382	22.3119	22.3202	22.2479	22.2638	19.5756	19.2212	19.0463	19.0394	0.000179307	3.0758	0.944198	0.0104599	0.000118207	-3.06534
GSHB_HUMAN	P48637	Glutathione synthetase OS=Homo sapiens OX=9606 GN=GSS PE=1 SV=1	52334.3	474	54.4304	51	23	23	4.448	0.6295	0.001582	24.3774	24.3865	24.4517	23.9532	23.9047	24.0319	23.9689	24.4264	24.4415	24.4568	24.4784	6.05693e-05	-0.440517	0.179938	0.0455526	6.45271e-05	0.48607
CHAC2_HUMAN	Q8WUX2	Glutathione-specific gamma-glutamylcyclotransferase 2 OS=Homo sapiens OX=9606 GN=CHAC2 PE=1 SV=1	20843.6	184	20.6522	6	3	3	4.545	0.613	0.062069	20.6037	20.3173	20.1511	20.439	20.4022	20.2948	20.4403	20.5708	20.4958	20.5699	20.5643	0.810547	0.0367112	0.280961	0.192847	0.0121071	0.156136
G3P_HUMAN	P04406	Glyceraldehyde-3-phosphate dehydrogenase OS=Homo sapiens OX=9606 GN=GAPDH PE=1 SV=3	36012.4	335	78.806	305	27	27	5.882	0.7491	0.013027	29.6012	29.6244	29.6567	30.497	30.5308	30.4751	30.5012	29.8051	29.7758	29.7469	29.7237	2.19444e-06	0.87357	0.00247462	0.135463	2.51563e-07	-0.738107
GLPK2_HUMAN	Q14410	Glycerol kinase 2 OS=Homo sapiens OX=9606 GN=GK2 PE=2 SV=2	60536.7	553	1.26582	1	1	0	1.963	0.2542	0.543296	17.0184	16.9675	16.8673	16.9832	16.9725	17.0021	16.7949	16.7968	17.0088	16.9898	16.9472	0.852057	-0.012869	0.823083	-0.0154216	0.971275	-0.00255259
GLPK3_HUMAN	Q14409	Glycerol kinase 3 OS=Homo sapiens OX=9606 GN=GK3P PE=2 SV=2	60540.7	553	9.22242	5	4	0	4.551	0.5865	0.006254	19.2427	19.2816	19.2066	19.2879	19.2508	19.1062	19.1202	19.0912	19.1245	19.007	19.1107	0.357178	-0.0523861	0.00535092	-0.160295	0.0990456	-0.107908
GLPK_HUMAN	P32189	Glycerol kinase OS=Homo sapiens OX=9606 GN=GK PE=1 SV=3	61187.1	559	12.5224	8	6	1	4.551	0.5865	0.006254	20.2199	20.1599	20.128	20.2638	20.3395	20.1815	20.1832	20.1164	20.1598	20.1172	20.156	0.178599	0.0727426	0.363682	-0.0319094	0.064133	-0.104652
GPAT3_HUMAN	Q53EU6	Glycerol-3-phosphate acyltransferase 3 OS=Homo sapiens OX=9606 GN=GPAT3 PE=1 SV=2	48655.5	434	6.2212	2	2	2	3.135	0.2307	2.20856	16.8452	16.9309	17.1836	16.9384	16.7248	16.5068	16.5542	17.108	17.2115	17.2164	17.3012	0.0856714	-0.305524	0.147128	0.22271	0.00764546	0.528234
GPAT4_HUMAN	Q86UL3	Glycerol-3-phosphate acyltransferase 4 OS=Homo sapiens OX=9606 GN=GPAT4 PE=1 SV=1	52019.2	456	7.45614	3	3	3	3.552	0.3214	0.047205	19.3452	19.3673	19.3093	18.8324	18.804	18.8915	18.8645	19.4023	19.3825	19.4883	19.3412	7.22908e-06	-0.49253	0.141556	0.0629658	2.24099e-05	0.555496
GPD1L_HUMAN	Q8N335	Glycerol-3-phosphate dehydrogenase 1-like protein OS=Homo sapiens OX=9606 GN=GPD1L PE=1 SV=1	38375.9	351	25.3561	10	7	7	4.796	0.6186	0.0169	21.5707	21.6286	21.5997	21.1262	20.9944	21.0191	21.0223	21.3102	21.2555	21.3999	21.3464	3.0367e-05	-0.559171	0.000891346	-0.271635	0.000491585	0.287536
GPDM_HUMAN	P43304	Glycerol-3-phosphate dehydrogenase, mitochondrial OS=Homo sapiens OX=9606 GN=GPD2 PE=1 SV=3	80783.6	727	33.0124	29	22	22	5.715	0.6264	0.045848	22.976	22.9675	22.8813	22.6968	22.7178	22.6982	22.7104	23.1038	23.0921	23.0888	23.1263	0.0141142	-0.235797	0.0261787	0.161162	2.42761e-07	0.396959
PGP_HUMAN	A6NDG6	Glycerol-3-phosphate phosphatase OS=Homo sapiens OX=9606 GN=PGP PE=1 SV=1	33966.5	321	40.1869	21	10	10	4.337	0.6014	0.01349	22.6709	22.6024	22.5321	22.7299	22.7912	22.7641	22.7302	22.8145	22.7657	22.8398	22.7919	0.0489004	0.152005	0.0247141	0.201131	0.0641445	0.0491254
GPCP1_HUMAN	Q9NPB8	Glycerophosphocholine phosphodiesterase GPCPD1 OS=Homo sapiens OX=9606 GN=GPCPD1 PE=1 SV=2	75968.5	672	12.7976	9	7	7	4.447	0.5817	0.133855	20.3267	20.3874	20.3228	19.7322	19.7387	19.7202	19.7853	20.7226	20.7064	20.7685	20.7155	3.16709e-05	-0.601576	0.000190258	0.382569	4.57815e-09	0.984145
GDE1_HUMAN	Q9NZC3	Glycerophosphodiester phosphodiesterase 1 OS=Homo sapiens OX=9606 GN=GDE1 PE=1 SV=1	37676	331	9.66767	3	3	3	3.099	0.4643	0.426345	18.8506	18.9345	18.944	19.5268	19.636	19.5256	19.5824	19.1032	19.1781	19.2182	19.2215	3.20755e-05	0.658001	0.00152098	0.270537	5.30153e-05	-0.387465
GCSH_HUMAN	P23434	Glycine cleavage system H protein, mitochondrial OS=Homo sapiens OX=9606 GN=GCSH PE=1 SV=2	18854.6	173	11.5607	5	1	1	5.816	0.6013	0.577927	20.7029	20.6187	20.6009	20.0869	20.0761	20.1034	20.0934	20.593	20.7538	20.7335	20.6838	0.00250848	-0.550914	0.341092	0.0501776	0.000358322	0.601091
GCSP_HUMAN	P23378	Glycine dehydrogenase (decarboxylating), mitochondrial OS=Homo sapiens OX=9606 GN=GLDC PE=1 SV=2	112639	1020	10.8824	11	7	7	4.913	0.6322	0.026607	22.2572	22.1383	22.1517	20.6494	20.4491	20.5835	20.5068	21.3933	21.5494	21.632	21.5774	1.05382e-06	-1.63521	0.000169011	-0.644405	7.5544e-06	0.990805
GARS_HUMAN	P41250	Glycine--tRNA ligase OS=Homo sapiens OX=9606 GN=GARS1 PE=1 SV=3	83094.6	739	37.0771	58	29	29	4.964	0.7146	0.086009	24.726	24.692	24.6799	24.686	24.6453	24.6126	24.6467	25.0953	25.063	25.1422	25.0894	0.0529729	-0.0516681	8.46596e-06	0.398172	1.05186e-06	0.44984
PAEP_HUMAN	P09466	Glycodelin OS=Homo sapiens OX=9606 GN=PAEP PE=1 SV=2	20592.5	180	3.33333	8	1	0	2.154	0.1771	0.337171	24.4034	24.5452	24.7306	25.2723	25.4525	25.4279	25.4087	24.7789	24.6601	24.6603	24.6334	0.00555763	0.830607	0.321971	0.123436	1.36184e-05	-0.707171
GYS2_HUMAN	P54840	Glycogen [starch] synthase, liver OS=Homo sapiens OX=9606 GN=GYS2 PE=1 SV=2	80919.7	703	1.42248	2	1	0	2.095	0.179	0.702864	19.3111	19.0276	18.8865	18.7539	18.7306	18.5193	18.731	19.1265	19.1865	19.2445	19.3102	0.070101	-0.391375	0.375158	0.141866	0.000360175	0.533241
GYS1_HUMAN	P13807	Glycogen [starch] synthase, muscle OS=Homo sapiens OX=9606 GN=GYS1 PE=1 SV=2	83714.5	737	21.0312	20	15	14	4.705	0.6708	0.043225	22.9055	22.8443	22.7987	22.8009	22.8122	22.6694	22.7902	22.8929	22.7998	22.8746	22.8337	0.13427	-0.0813215	0.985118	0.000743998	0.090285	0.0820655
GDE_HUMAN	P35573	Glycogen debranching enzyme OS=Homo sapiens OX=9606 GN=AGL PE=1 SV=3	174634	1532	25.6527	44	31	31	4.865	0.6683	0.023889	23.7799	23.7682	23.7483	23.6292	23.5931	23.5792	23.5874	23.6685	23.6668	23.7015	23.669	8.07241e-05	-0.168241	0.00119849	-0.0890362	0.00157546	0.0792048
PYGB_HUMAN	P11216	Glycogen phosphorylase, brain form OS=Homo sapiens OX=9606 GN=PYGB PE=1 SV=5	96616.5	843	32.9775	42	26	19	5.551	0.6026	0.008872	23.7686	23.8204	23.8464	23.8173	23.8313	23.8045	23.8091	23.6661	23.7305	23.7159	23.6575	0.88679	0.00374952	0.0135611	-0.119291	0.00408177	-0.123041
PYGL_HUMAN	P06737	Glycogen phosphorylase, liver form OS=Homo sapiens OX=9606 GN=PYGL PE=1 SV=4	97069	847	48.9965	97	43	37	5.414	0.6611	0.025427	25.8355	25.8528	25.8355	24.5932	24.4639	24.6005	24.5316	25.5721	25.5935	25.5775	25.6006	2.0044e-05	-1.29393	9.50599e-07	-0.255309	3.45644e-05	1.03862
PYGM_HUMAN	P11217	Glycogen phosphorylase, muscle form OS=Homo sapiens OX=9606 GN=PYGM PE=1 SV=6	97012.6	842	8.66983	13	9	0	3.52	0.6026	0.060743	22.3279	22.4303	22.5442	21.6994	21.7879	21.8247	21.731	22.1211	22.2096	22.1287	22.1646	0.00290939	-0.673427	0.0363317	-0.278162	5.18572e-05	0.395266
GSK3A_HUMAN	P49840	Glycogen synthase kinase-3 alpha OS=Homo sapiens OX=9606 GN=GSK3A PE=1 SV=2	50931	483	45.1346	23	17	11	7.431	0.7484	0.018485	22.4795	22.5187	22.4991	22.7775	22.8117	22.8116	22.7872	22.7402	22.775	22.7543	22.6822	2.5323e-05	0.297907	0.000240934	0.238837	0.0514712	-0.0590692
GSK3B_HUMAN	P49841	Glycogen synthase kinase-3 beta OS=Homo sapiens OX=9606 GN=GSK3B PE=1 SV=2	46696.9	420	40.2381	13	12	6	5.074	0.6675	0.018485	22.24	22.2501	22.2856	22.2475	22.2695	22.2748	22.2919	22.4423	22.3513	22.4009	22.3278	0.500689	0.0123803	0.0110342	0.122001	0.0177943	0.109621
GLYG_HUMAN	P46976	Glycogenin-1 OS=Homo sapiens OX=9606 GN=GYG1 PE=1 SV=4	39340.6	350	17.7143	14	7	7	3.199	0.4846	0.414649	22.5188	22.4952	22.4465	22.1417	22.0504	22.1114	22.0144	22.5721	22.6829	22.6291	22.5822	9.76145e-05	-0.407371	0.0112264	0.129717	9.4715e-06	0.537088
GLTP_HUMAN	Q9NZD2	Glycolipid transfer protein OS=Homo sapiens OX=9606 GN=GLTP PE=1 SV=3	23816.4	209	19.1388	6	4	4	4.178	0.5163	0.353209	19.7964	19.854	19.851	19.4787	19.568	19.513	19.5101	19.7706	19.8476	19.9245	19.882	9.44087e-05	-0.31635	0.579747	0.0223789	0.000356886	0.338729
MANEL_HUMAN	Q5VSG8	Glycoprotein endo-alpha-1,2-mannosidase-like protein OS=Homo sapiens OX=9606 GN=MANEAL PE=2 SV=1	51266.7	457	2.407	1	1	1	3.092	0.4709	0.152933	17.3222	17.1235	17.1097	17.3492	17.0645	17.0098	17.1368	17.3405	17.4419	17.6624	17.4878	0.674907	-0.0450869	0.0286228	0.297996	0.0143391	0.343083
C1GLT_HUMAN	Q9NS00	Glycoprotein-N-acetylgalactosamine 3-beta-galactosyltransferase 1 OS=Homo sapiens OX=9606 GN=C1GALT1 PE=1 SV=1	42157.8	363	3.85675	1	1	1	2.094	0.1538	5.06616	16.3457	16.5977	16.2179	16.9666	17.1096	17.1385	17.0051	16.383	16.5683	16.3199	16.3589	0.0170406	0.667903	0.880099	0.0204357	0.000128666	-0.647468
XYLK_HUMAN	O75063	Glycosaminoglycan xylosylkinase OS=Homo sapiens OX=9606 GN=FAM20B PE=1 SV=1	46384.8	409	4.64548	2	2	2	2.973	0.3473	1.46188	19.2946	19.3005	19.2171	19.0396	18.9211	18.8599	18.9288	19.2716	19.3007	19.3125	19.3977	0.00083676	-0.333344	0.24978	0.0499342	0.000267228	0.383278
GPAA1_HUMAN	O43292	Glycosylphosphatidylinositol anchor attachment 1 protein OS=Homo sapiens OX=9606 GN=GPAA1 PE=1 SV=3	67562	621	11.7552	8	6	6	6.16	0.697	0.072271	21.3615	21.325	21.424	21.2531	21.1184	21.1172	21.145	21.5646	21.4467	21.4146	21.389	0.00460628	-0.211749	0.145033	0.0835952	0.00123147	0.295345
GL8D1_HUMAN	Q68CQ7	Glycosyltransferase 8 domain-containing protein 1 OS=Homo sapiens OX=9606 GN=GLT8D1 PE=1 SV=2	41891	371	5.92992	1	1	1	3.366	0.3422	6.69797	15.8278	15.7481	15.9183	15.3426	15.2107	15.2715	15.4786	16.0457	15.3075	16.0204	15.7389	0.00114795	-0.505538	0.782308	-0.0532746	0.0725127	0.452263
NMT1_HUMAN	P30419	Glycylpeptide N-tetradecanoyltransferase 1 OS=Homo sapiens OX=9606 GN=NMT1 PE=1 SV=2	56751.8	496	34.4758	37	15	11	4.881	0.6667	0.015867	24.5187	24.5168	24.5382	24.2255	24.1704	24.2024	24.1606	24.592	24.5453	24.5657	24.5632	2.67128e-05	-0.334847	0.0168038	0.0419515	3.33764e-06	0.376799
NMT2_HUMAN	O60551	Glycylpeptide N-tetradecanoyltransferase 2 OS=Homo sapiens OX=9606 GN=NMT2 PE=1 SV=1	56926.1	498	20.4819	12	8	4	4.881	0.631	0.015867	21.9797	21.9431	21.9409	21.8955	21.8511	21.8281	21.8753	22.09	22.0644	22.0732	22.1584	0.00506172	-0.0920395	0.00291979	0.141921	0.000198841	0.233961
GLOD4_HUMAN	Q9HC38	Glyoxalase domain-containing protein 4 OS=Homo sapiens OX=9606 GN=GLOD4 PE=1 SV=1	34753.2	313	50.1597	45	15	15	3.91	0.6255	0.041895	24.216	24.0944	24.0645	24.3454	24.3404	24.3314	24.3574	24.4559	24.4173	24.4583	24.4463	0.0404805	0.218665	0.0171888	0.319489	0.000307862	0.100824
GRHPR_HUMAN	Q9UBQ7	Glyoxylate reductase/hydroxypyruvate reductase OS=Homo sapiens OX=9606 GN=GRHPR PE=1 SV=1	35627.7	328	37.1951	19	10	10	5.296	0.6573	0.193337	24.0636	23.8736	23.8248	24.14	24.1332	24.1393	24.1727	23.3107	23.2055	23.2219	23.2519	0.0882346	0.225606	0.00690588	-0.673189	4.78864e-06	-0.898795
GPC4_HUMAN	O75487	Glypican-4 OS=Homo sapiens OX=9606 GN=GPC4 PE=1 SV=4	62353.7	556	10.4317	6	4	3	4.353	0.628	0.053524	20.3166	20.1672	20.1334	20.9628	20.607	20.0722	20.1518	20.4152	20.2507	20.4894	20.5367	0.332635	0.242722	0.0498288	0.217275	0.913091	-0.0254468
GPC6_HUMAN	Q9Y625	Glypican-6 OS=Homo sapiens OX=9606 GN=GPC6 PE=1 SV=1	62676.9	555	3.06306	2	1	0	4.229	0.628	0.053524	18.1328	18.0069	17.9093	18.9255	18.4786	18.0558	18.0724	18.3817	18.2755	18.4461	18.5477	0.172491	0.366748	0.00756557	0.396434	0.897039	0.0296858
GMPR1_HUMAN	P36959	GMP reductase 1 OS=Homo sapiens OX=9606 GN=GMPR PE=1 SV=1	37376.8	345	8.11594	4	3	2	2.639	0.3482	0.664361	21.0425	20.9805	20.8673	20.4062	20.3017	20.3672	20.2853	20.9862	20.9	21.0037	20.8695	0.00132024	-0.623333	0.720268	-0.0235676	1.01246e-05	0.599766
GMPR2_HUMAN	Q9P2T1	GMP reductase 2 OS=Homo sapiens OX=9606 GN=GMPR2 PE=1 SV=1	37832	348	19.2529	10	8	7	3.803	0.5482	0.473906	22.4097	22.3831	22.3292	21.9715	21.9152	21.9061	21.8355	22.3461	22.3377	22.3199	22.3367	5.31648e-05	-0.466897	0.238662	-0.0388943	0.000420112	0.428003
GUAA_HUMAN	P49915	GMP synthase [glutamine-hydrolyzing] OS=Homo sapiens OX=9606 GN=GMPS PE=1 SV=1	76649	693	55.9885	95	39	39	5.066	0.663	0.008968	26.204	26.1502	26.1454	25.3996	25.2917	25.3268	25.3425	26.1903	26.1974	26.2532	26.2187	1.05273e-06	-0.826384	0.107984	0.0483658	4.29699e-07	0.87475
GSLG1_HUMAN	Q92896	Golgi apparatus protein 1 OS=Homo sapiens OX=9606 GN=GLG1 PE=1 SV=2	134446	1179	11.1959	12	12	12	4.022	0.5505	0.080333	21.3445	21.2307	21.2117	20.86	20.8509	20.7415	20.8303	20.7497	20.7075	20.7556	20.844	0.00134765	-0.441617	0.000765372	-0.498074	0.202672	-0.0564573
GOLI4_HUMAN	O00461	Golgi integral membrane protein 4 OS=Homo sapiens OX=9606 GN=GOLIM4 PE=1 SV=1	81813.3	696	21.408	19	14	14	4.995	0.6717	0.00323	21.9774	21.9257	21.8925	21.8498	21.892	21.781	21.7843	21.5867	21.5232	21.578	21.5555	0.0352275	-0.10511	0.000603253	-0.371007	0.000518474	-0.265898
GOLM1_HUMAN	Q8NBJ4	Golgi membrane protein 1 OS=Homo sapiens OX=9606 GN=GOLM1 PE=1 SV=1	45287.8	401	25.6858	11	9	9	4.832	0.6024	0.184023	21.2202	21.1838	21.1394	20.8269	20.8844	20.8253	20.7823	20.7418	20.7434	20.8153	20.7202	0.000175586	-0.351437	7.64853e-05	-0.425972	0.0446878	-0.0745357
GPHRA_HUMAN	B7ZAQ6	Golgi pH regulator A OS=Homo sapiens OX=9606 GN=GPR89A PE=1 SV=2	52863.9	455	16.4835	7	5	0	5.502	0.6692	0.350084	20.1873	20.0782	20.0996	20.0549	20.0436	19.9907	20.0009	20.1208	20.1411	20.1808	20.1471	0.0774209	-0.0992061	0.530135	0.0257395	0.000968899	0.124946
GPHRB_HUMAN	P0CG08	Golgi pH regulator B OS=Homo sapiens OX=9606 GN=GPR89B PE=1 SV=1	52863.9	455	16.4835	7	5	0	5.502	0.6692	0.350084	20.1873	20.0782	20.0996	20.0549	20.0436	19.9907	20.0009	20.1208	20.1411	20.1808	20.1471	0.0774209	-0.0992061	0.530135	0.0257395	0.000968899	0.124946
GOLP3_HUMAN	Q9H4A6	Golgi phosphoprotein 3 OS=Homo sapiens OX=9606 GN=GOLPH3 PE=1 SV=1	33771.5	298	26.5101	15	10	10	3.811	0.4939	0.101836	22.2105	22.186	22.1133	22.3498	22.3218	22.2241	22.2982	22.4047	22.3421	22.3586	22.3596	0.0258236	0.128538	0.0101956	0.196348	0.0813277	0.0678103
GLP3L_HUMAN	Q9H4A5	Golgi phosphoprotein 3-like OS=Homo sapiens OX=9606 GN=GOLPH3L PE=1 SV=1	32729	285	11.9298	3	2	2	4.114	0.5824	0.375399	17.9998	17.7011	17.4972	17.3556	17.1684	17.2302	17.2941	18.213	18.2565	18.378	18.3626	0.0747925	-0.47058	0.0509423	0.569836	1.74263e-06	1.04042
GORS1_HUMAN	Q9BQQ3	Golgi reassembly-stacking protein 1 OS=Homo sapiens OX=9606 GN=GORASP1 PE=1 SV=3	46435.5	440	3.40909	3	2	1	2.417	0.2775	0.195839	20.9985	20.7513	20.7254	21.0865	21.0269	21.0392	21.1212	21.2805	21.1029	21.2573	21.2307	0.0997544	0.243366	0.0291273	0.392778	0.0237645	0.149412
GORS2_HUMAN	Q9H8Y8	Golgi reassembly-stacking protein 2 OS=Homo sapiens OX=9606 GN=GORASP2 PE=1 SV=3	47098	452	27.6549	27	12	11	5.045	0.6842	0.01119	23.5517	23.4709	23.4144	23.5257	23.5313	23.5296	23.5393	23.6832	23.6895	23.688	23.6965	0.318321	0.052464	0.0335352	0.210286	1.75851e-08	0.157822
GCP60_HUMAN	Q9H3P7	Golgi resident protein GCP60 OS=Homo sapiens OX=9606 GN=ACBD3 PE=1 SV=4	60538	528	30.303	25	12	11	5.153	0.6439	0.000461	23.221	23.2857	23.2471	23.4324	23.5148	23.4393	23.4474	23.4188	23.4248	23.3918	23.3542	0.000673966	0.207238	0.00298675	0.146132	0.0507794	-0.0611063
GOSR1_HUMAN	O95249	Golgi SNAP receptor complex member 1 OS=Homo sapiens OX=9606 GN=GOSR1 PE=1 SV=1	28576.6	250	32	9	6	6	3.798	0.5682	0.03254	20.6806	20.6362	20.7095	21.0564	21.1188	21.0621	21.1215	20.7569	20.8016	20.7301	20.7909	6.84449e-05	0.414258	0.0235663	0.0944232	1.1654e-05	-0.319835
GOSR2_HUMAN	O14653	Golgi SNAP receptor complex member 2 OS=Homo sapiens OX=9606 GN=GOSR2 PE=1 SV=2	24741.8	212	37.7358	7	5	5	4.282	0.6046	0.049129	19.6623	19.6738	19.9052	19.9804	19.9326	19.9544	20.0156	19.8964	19.9433	19.9469	20.0128	0.0990298	0.223656	0.114079	0.202734	0.511742	-0.0209222
GET4_HUMAN	Q7L5D6	Golgi to ER traffic protein 4 homolog OS=Homo sapiens OX=9606 GN=GET4 PE=1 SV=1	36463	327	19.2661	15	6	6	5.269	0.5103	0.04052	21.9418	21.967	22.029	22.1862	22.224	22.1675	22.1902	22.1258	22.1363	22.1102	22.123	0.00603782	0.212701	0.0264938	0.144574	0.00545131	-0.0681272
GOPC_HUMAN	Q9HD26	Golgi-associated PDZ and coiled-coil motif-containing protein OS=Homo sapiens OX=9606 GN=GOPC PE=1 SV=1	50470.8	462	24.4589	13	12	12	5.681	0.6928	0.044586	21.5879	21.6346	21.6274	21.5166	21.5333	21.4755	21.488	21.4697	21.4714	21.4236	21.4528	0.00290197	-0.113302	0.000801602	-0.162288	0.0303246	-0.0489862
GAPR1_HUMAN	Q9H4G4	Golgi-associated plant pathogenesis-related protein 1 OS=Homo sapiens OX=9606 GN=GLIPR2 PE=1 SV=3	17189.5	154	35.7143	6	4	4	4.467	0.6191	0.704693	19.8933	19.8468	19.7223	20.2258	20.2813	20.3233	20.3025	19.5055	19.3087	19.4285	19.3809	0.00537299	0.462438	0.00259151	-0.414898	2.01748e-05	-0.877335
GOGA1_HUMAN	Q92805	Golgin subfamily A member 1 OS=Homo sapiens OX=9606 GN=GOLGA1 PE=1 SV=3	88112.2	767	19.5567	12	11	10	3.371	0.5373	0.479901	20.5801	20.6606	20.7022	21.298	21.3424	21.2456	21.2332	20.5014	20.5024	20.4631	20.4192	0.000175507	0.632139	0.020283	-0.176121	4.71294e-07	-0.80826
GOGA2_HUMAN	Q08379	Golgin subfamily A member 2 OS=Homo sapiens OX=9606 GN=GOLGA2 PE=1 SV=3	112999	1002	26.0479	31	22	22	5.47	0.6682	0.007468	22.4407	22.4514	22.3994	22.5808	22.6237	22.4822	22.5551	22.248	22.235	22.2514	22.2719	0.0149855	0.129976	0.00225646	-0.178919	0.00119917	-0.308896
GOGA3_HUMAN	Q08378	Golgin subfamily A member 3 OS=Homo sapiens OX=9606 GN=GOLGA3 PE=1 SV=2	167234	1498	34.5127	67	46	46	7.314	0.681	0.016798	23.7828	23.8193	23.8184	23.9477	23.9558	23.9123	23.9476	24.1465	24.1532	24.1774	24.1489	0.000735042	0.134019	6.08712e-05	0.349684	4.42868e-06	0.215665
GOGA4_HUMAN	Q13439	Golgin subfamily A member 4 OS=Homo sapiens OX=9606 GN=GOLGA4 PE=1 SV=1	260962	2230	25.426	56	50	50	5.51	0.5982	0.078853	23.4956	23.5454	23.554	23.3685	23.3998	23.3751	23.3334	23.7102	23.7017	23.7702	23.7611	0.00196177	-0.162445	0.000613806	0.204149	5.04971e-06	0.366595
GOGA5_HUMAN	Q8TBA6	Golgin subfamily A member 5 OS=Homo sapiens OX=9606 GN=GOLGA5 PE=1 SV=3	82955.8	731	36.2517	28	23	23	5.878	0.6455	0.068492	22.4527	22.5158	22.484	22.0387	22.0921	22.0641	22.027	22.6927	22.6403	22.7001	22.6654	3.4976e-05	-0.428684	0.00107632	0.190484	7.63344e-08	0.619167
GG6L1_HUMAN	Q8N7Z2	Golgin subfamily A member 6-like protein 1 OS=Homo sapiens OX=9606 GN=GOLGA6L1 PE=2 SV=3	82999	668	2.84431	1	1	0	2.3	0.1143	7.08856	15.703	16.2482	15.9627	15.8128	16.2463	16.2963	16.2691	16.3304	16.1674	16.2233	16.1961	0.3973	0.184822	0.239541	0.257976	0.579567	0.0731541
GG6LV_HUMAN	H0YM25	Golgin subfamily A member 6-like protein 22 OS=Homo sapiens OX=9606 GN=GOLGA6L22 PE=3 SV=2	102583	810	2.34568	1	1	0	2.3	0.1143	7.08856	15.703	16.2482	15.9627	15.8128	16.2463	16.2963	16.2691	16.3304	16.1674	16.2233	16.1961	0.3973	0.184822	0.239541	0.257976	0.579567	0.0731541
GOGA7_HUMAN	Q7Z5G4	Golgin subfamily A member 7 OS=Homo sapiens OX=9606 GN=GOLGA7 PE=1 SV=2	15796	137	32.8467	6	4	3	3.865	0.5692	0.145734	19.5268	19.5307	19.5424	19.3408	19.3969	19.3015	19.3198	19.4152	19.4002	19.3508	19.3384	0.00186899	-0.193568	0.00245629	-0.15717	0.239076	0.0363982
GOG7B_HUMAN	Q2TAP0	Golgin subfamily A member 7B OS=Homo sapiens OX=9606 GN=GOLGA7B PE=2 SV=2	18305	167	4.79042	1	1	0	2.844	0.2229	4.01751	17.1863	17.167	17.1339	17.0069	17.0978	17.0344	17.0103	17.0542	17.0284	17.0031	17.0494	0.00502205	-0.125055	0.00242303	-0.128633	0.888015	-0.003578
GOG8R_HUMAN	I6L899	Golgin subfamily A member 8R OS=Homo sapiens OX=9606 GN=GOLGA8R PE=3 SV=1	71428.1	631	1.26783	1	1	1	2.327	0.3988	0.122688	17.8841	18.177	17.9431	17.0308	17.0295	17.1184	17.073	17.5224	17.2867	17.489	17.405	0.00653234	-0.938465	0.008541	-0.575616	0.003203	0.362849
GOGB1_HUMAN	Q14789	Golgin subfamily B member 1 OS=Homo sapiens OX=9606 GN=GOLGB1 PE=1 SV=2	375772	3259	42.1909	154	114	112	6.884	0.6579	0.018809	25.3602	25.3843	25.3596	25.0475	25.0341	25.0208	25.03	25.54	25.5387	25.5732	25.5625	8.3097e-06	-0.334878	2.26893e-05	0.185609	3.5624e-08	0.520487
IMPA3_HUMAN	Q9NX62	Golgi-resident adenosine 3',5'-bisphosphate 3'-phosphatase OS=Homo sapiens OX=9606 GN=IMPAD1 PE=1 SV=1	38638.9	359	17.2702	6	5	5	4.984	0.6198	0.186739	21.2917	21.109	21.156	20.9606	21.0682	20.9106	20.8866	21.1252	21.2209	21.242	21.2052	0.0283385	-0.229049	0.846382	0.0127964	0.00370802	0.241845
GBF1_HUMAN	Q92538	Golgi-specific brefeldin A-resistance guanine nucleotide exchange factor 1 OS=Homo sapiens OX=9606 GN=GBF1 PE=1 SV=2	206297	1859	14.6315	32	25	25	4.853	0.6524	0.033657	22.55	22.5999	22.5892	23.1418	23.1625	23.1109	23.1432	22.7896	22.7274	22.7451	22.7638	1.03865e-05	0.559903	0.000547208	0.176769	8.38352e-07	-0.383133
GON4L_HUMAN	Q3T8J9	GON-4-like protein OS=Homo sapiens OX=9606 GN=GON4L PE=1 SV=1	248447	2241	1.24944	2	2	2	2.311	0.441	0.282207	17.5	17.4506	17.3221	17.1196	17.0781	17.1242	17.1675	18.0837	17.6361	18.134	17.9986	0.0201108	-0.301917	0.0112463	0.538832	0.00431818	0.840749
GPAM1_HUMAN	Q8IXQ4	GPALPP motifs-containing protein 1 OS=Homo sapiens OX=9606 GN=GPALPP1 PE=1 SV=1	38100.7	340	17.3529	6	6	6	3.905	0.5024	0.078192	21.1001	21.1022	21.1454	20.7695	20.7228	20.7633	20.7727	21.1772	21.1726	21.1997	21.1121	3.23297e-05	-0.35885	0.0929126	0.0494771	8.34986e-06	0.408327
GPKOW_HUMAN	Q92917	G-patch domain and KOW motifs-containing protein OS=Homo sapiens OX=9606 GN=GPKOW PE=1 SV=2	52178.6	476	48.3193	31	18	18	5.856	0.6822	0.021809	23.3515	23.3655	23.3735	23.2296	23.2168	23.1995	23.2015	23.4708	23.4541	23.5303	23.4751	1.9731e-05	-0.151632	0.00295007	0.119074	0.000103026	0.270707
PIGG_HUMAN	Q5H8A4	GPI ethanolamine phosphate transferase 2 OS=Homo sapiens OX=9606 GN=PIGG PE=1 SV=1	108085	983	1.42421	1	1	1	2.212	0.4005	0.167096	14.9521	15.1276	15.1893	14.8501	14.8225	14.9862	14.9584	14.8603	15.0887	15.2613	15.0801	0.100752	-0.185359	0.881314	-0.0170665	0.133622	0.168292
PIGO_HUMAN	Q8TEQ8	GPI ethanolamine phosphate transferase 3 OS=Homo sapiens OX=9606 GN=PIGO PE=1 SV=3	118605	1089	4.22406	3	3	3	3.264	0.4531	0.617367	17.4348	17.5811	17.5911	17.9645	18.001	17.911	18.0063	17.6415	17.4496	17.6028	17.6033	0.00564941	0.435037	0.587332	0.0386357	0.000693079	-0.396401
PIGB_HUMAN	Q92521	GPI mannosyltransferase 3 OS=Homo sapiens OX=9606 GN=PIGB PE=1 SV=1	64995.7	554	1.26354	1	1	0	1.964	0.1039	4.23543	19.2675	19.0738	19.1441	19.5971	19.6577	19.5794	19.6427	19.318	19.5649	19.5952	19.5038	0.00923472	0.457388	0.0108969	0.333677	0.13848	-0.12371
PIGS_HUMAN	Q96S52	GPI transamidase component PIG-S OS=Homo sapiens OX=9606 GN=PIGS PE=1 SV=3	61599.1	555	16.2162	9	7	7	4.785	0.6182	0.285515	20.9966	20.9385	21.0857	20.8068	20.86	20.8088	20.7774	21.2273	21.2422	21.1673	21.2636	0.0313689	-0.193675	0.0203853	0.218195	6.42402e-06	0.41187
PIGT_HUMAN	Q969N2	GPI transamidase component PIG-T OS=Homo sapiens OX=9606 GN=PIGT PE=1 SV=1	65639.9	578	9.51557	6	5	5	3.857	0.3941	0.139257	20.4441	20.3879	20.289	20.3044	20.3284	20.1232	20.2279	20.704	20.6295	20.6569	20.6628	0.107526	-0.127712	0.0155724	0.289625	0.00150436	0.417337
GPI8_HUMAN	Q92643	GPI-anchor transamidase OS=Homo sapiens OX=9606 GN=PIGK PE=1 SV=2	45204.7	395	17.9747	7	5	5	4.762	0.6857	0.125652	21.4494	21.4429	21.4203	21.2037	21.2684	21.1049	21.1851	21.7139	21.7098	21.626	21.7043	0.00375173	-0.247012	0.000396572	0.250951	5.5422e-05	0.497963
GPN1_HUMAN	Q9HCN4	GPN-loop GTPase 1 OS=Homo sapiens OX=9606 GN=GPN1 PE=1 SV=1	41695.7	374	14.9733	6	5	5	3.331	0.4451	0.072495	21.064	21.021	20.9799	20.6819	20.7136	20.6762	20.5924	20.9664	20.9592	21.0334	21.0142	0.000188319	-0.355616	0.402188	-0.0283273	9.49879e-05	0.327289
GPN2_HUMAN	Q9H9Y4	GPN-loop GTPase 2 OS=Homo sapiens OX=9606 GN=GPN2 PE=1 SV=2	34520.2	310	2.25806	1	1	1	1.866	0.1977	0.511252	18.0303	18.0522	18.0597	18.2056	18.1182	17.9517	18.1638	18.2987	18.2422	18.184	18.1813	0.345257	0.0624139	0.00512123	0.179169	0.127094	0.116755
GPN3_HUMAN	Q9UHW5	GPN-loop GTPase 3 OS=Homo sapiens OX=9606 GN=GPN3 PE=1 SV=2	32721.7	284	16.1972	8	3	3	4.039	0.6341	0.256057	20.0931	20.376	20.3897	20.1166	20.4495	19.9332	20.0181	20.0542	20.0859	20.0218	21.0699	0.339995	-0.15691	0.940532	0.0216661	0.554915	0.178576
GPC5C_HUMAN	Q9NQ84	G-protein coupled receptor family C group 5 member C OS=Homo sapiens OX=9606 GN=GPRC5C PE=1 SV=2	48143.7	441	9.52381	3	3	3	3.198	0.5413	0.123936	17.8836	17.7185	17.6527	18.0511	18.0988	17.9608	17.8023	18.3874	18.1862	18.6228	18.3397	0.0655362	0.226653	0.00260702	0.632461	0.01279	0.405808
LMBD2_HUMAN	Q68DH5	G-protein coupled receptor-associated protein LMBRD2 OS=Homo sapiens OX=9606 GN=LMBRD2 PE=1 SV=1	81102	695	10.9353	5	5	5	4.483	0.5898	0.077554	20.0359	19.9546	20.0104	20.0595	20.0691	20.1447	20.1516	20.0351	20.0291	20.0204	19.9246	0.0281771	0.105914	0.957694	0.00197724	0.0269428	-0.103937
GASP2_HUMAN	Q96D09	G-protein coupled receptor-associated sorting protein 2 OS=Homo sapiens OX=9606 GN=GPRASP2 PE=1 SV=1	93697	838	7.1599	5	5	5	3.2	0.3284	0.389619	20.6236	20.5456	20.4503	20.5766	20.5638	20.531	20.4957	20.6373	20.6023	20.705	20.6985	0.973386	0.00195833	0.119799	0.120959	0.00966393	0.119001
GPSM1_HUMAN	Q86YR5	G-protein-signaling modulator 1 OS=Homo sapiens OX=9606 GN=GPSM1 PE=1 SV=2	74446.1	675	27.7037	21	15	14	5.066	0.6753	0.176414	22.2074	22.2495	22.2316	21.7169	21.6554	21.7319	21.7039	21.8461	21.8777	21.8813	21.8648	1.85804e-06	-0.527452	3.48031e-05	-0.362018	0.000588166	0.165433
GPSM2_HUMAN	P81274	G-protein-signaling modulator 2 OS=Homo sapiens OX=9606 GN=GPSM2 PE=1 SV=3	76596.2	684	1.46199	2	1	0	3.019	0.3839	4.79865	19.0184	19.0116	18.9297	18.537	18.4793	18.7037	18.6407	18.6552	18.7556	18.6947	18.7139	0.00150299	-0.396388	0.00140108	-0.281708	0.103694	0.11468
GPSM3_HUMAN	Q9Y4H4	G-protein-signaling modulator 3 OS=Homo sapiens OX=9606 GN=GPSM3 PE=1 SV=1	17836.9	160	3.75	1	1	0	1.965	0.0992	0.439916	16.9768	17.0479	17.1478	17.3553	17.2334	17.2432	17.0042	17.2509	17.1636	17.1348	17.1526	0.15047	0.151569	0.122989	0.117977	0.690681	-0.0335915
GRAN_HUMAN	P28676	Grancalcin OS=Homo sapiens OX=9606 GN=GCA PE=1 SV=2	23976.5	217	20.7373	4	3	3	3.455	0.4504	0.323201	18.9086	18.7776	18.6739	18.6863	18.741	18.5881	18.6969	19.1312	19.081	19.26	19.264	0.247124	-0.108605	0.00992125	0.397359	0.000196766	0.505964
GGYF1_HUMAN	O75420	GRB10-interacting GYF protein 1 OS=Homo sapiens OX=9606 GN=GIGYF1 PE=1 SV=2	114513	1035	4.05797	4	4	3	2.535	0.3207	0.161853	18.5984	18.5727	18.3566	18.4199	18.3518	18.3557	18.3708	18.4916	18.3833	18.5381	18.5248	0.217451	-0.13473	0.788748	-0.0248082	0.0440246	0.109922
GGYF2_HUMAN	Q6Y7W6	GRB10-interacting GYF protein 2 OS=Homo sapiens OX=9606 GN=GIGYF2 PE=1 SV=1	149960	1299	24.7113	53	31	29	4.763	0.642	0.006596	24.1319	24.1072	24.2015	24.0577	24.0355	23.9996	24.1201	23.9435	23.975	23.9554	23.9749	0.0614453	-0.093657	0.0168789	-0.184672	0.0316605	-0.0910145
GAB1_HUMAN	Q13480	GRB2-associated-binding protein 1 OS=Homo sapiens OX=9606 GN=GAB1 PE=1 SV=2	76550.5	694	4.75504	3	3	3	2.855	0.4134	0.016697	17.995	18.0305	18.0973	17.9982	18.1328	17.9728	18.0274	18.0704	18.1015	18.3124	18.0815	0.867357	-0.00812622	0.189323	0.100536	0.1675	0.108662
GRSF1_HUMAN	Q12849	G-rich sequence factor 1 OS=Homo sapiens OX=9606 GN=GRSF1 PE=1 SV=3	53074.6	480	44.1667	48	21	21	5.531	0.6788	0.053439	24.4666	24.465	24.4865	24.0166	24.0317	24.0033	24.0312	24.4697	24.4774	24.4532	24.5304	1.59379e-07	-0.451965	0.60923	0.0100081	1.48788e-05	0.461973
GCC1_HUMAN	Q96CN9	GRIP and coiled-coil domain-containing protein 1 OS=Homo sapiens OX=9606 GN=GCC1 PE=1 SV=1	87739.3	775	21.8065	17	16	16	4.473	0.5981	0.024867	21.5421	21.5857	21.5565	21.5278	21.591	21.4911	21.4942	21.5066	21.5431	21.6191	21.5827	0.245022	-0.0354342	0.960906	0.00142706	0.315055	0.0368613
GCC2_HUMAN	Q8IWJ2	GRIP and coiled-coil domain-containing protein 2 OS=Homo sapiens OX=9606 GN=GCC2 PE=1 SV=4	195771	1684	26.1876	46	36	34	5.585	0.5748	0.027185	23.2034	23.2243	23.1995	23.3049	23.3006	23.2457	23.2556	23.3047	23.2327	23.3307	23.316	0.0142617	0.0676647	0.0225231	0.0869955	0.497214	0.0193308
GRAP1_HUMAN	Q4V328	GRIP1-associated protein 1 OS=Homo sapiens OX=9606 GN=GRIPAP1 PE=1 SV=2	95928.9	841	42.0927	42	27	27	5.175	0.6547	0.001959	22.9492	22.9622	23.0029	23.1923	23.1841	23.1798	23.1608	22.9365	22.8971	22.9221	22.9434	0.00213562	0.207813	0.079941	-0.0466461	3.50431e-06	-0.25446
PAG15_HUMAN	Q8NCC3	Group XV phospholipase A2 OS=Homo sapiens OX=9606 GN=PLA2G15 PE=1 SV=2	46609.9	412	4.12621	1	1	1	2.462	0.4472	0.593722	17.5484	17.8008	17.7571	17.7292	17.6606	17.805	17.8271	18.0067	17.9475	17.8802	17.9612	0.581934	0.0533953	0.0739912	0.246815	0.00740766	0.19342
G45IP_HUMAN	Q8TAE8	Growth arrest and DNA damage-inducible proteins-interacting protein 1 OS=Homo sapiens OX=9606 GN=GADD45GIP1 PE=1 SV=1	25350.2	222	31.5315	15	6	6	4.345	0.664	0.195176	21.9035	21.9763	21.9323	21.549	21.6211	21.5722	21.5487	22.1038	22.0148	22.1159	22.0605	0.000123086	-0.364616	0.00748736	0.136372	4.63398e-06	0.500988
GRB10_HUMAN	Q13322	Growth factor receptor-bound protein 10 OS=Homo sapiens OX=9606 GN=GRB10 PE=1 SV=2	67170.8	594	5.05051	5	4	4	3.416	0.4132	0.099972	19.7266	19.799	19.7208	19.9255	19.9506	20.0486	20.0508	19.822	19.7839	19.8883	19.7814	0.00193719	0.245074	0.107221	0.0700838	0.00617851	-0.17499
GRB14_HUMAN	Q14449	Growth factor receptor-bound protein 14 OS=Homo sapiens OX=9606 GN=GRB14 PE=1 SV=2	60931.6	540	3.7037	2	2	2	2.083	0.23	0.480923	17.908	17.8417	18.2666	17.538	17.7209	17.8658	17.8971	17.9458	17.8489	17.9129	17.6813	0.193077	-0.249987	0.358646	-0.158237	0.401794	0.0917496
GRB2_HUMAN	P62993	Growth factor receptor-bound protein 2 OS=Homo sapiens OX=9606 GN=GRB2 PE=1 SV=1	25172.4	217	49.3088	26	11	11	4.245	0.5845	0.014883	24.0304	23.8233	23.7015	23.9263	23.9082	23.9216	23.9224	24.2822	24.2168	24.3074	24.2851	0.552967	0.0678813	0.0433999	0.421132	0.000243167	0.35325
GHITM_HUMAN	Q9H3K2	Growth hormone-inducible transmembrane protein OS=Homo sapiens OX=9606 GN=GHITM PE=1 SV=2	37162.6	345	8.4058	6	3	3	2.74	0.4305	0.95181	21.1992	21.2311	21.2553	21.0896	21.0682	21.0505	21.0744	21.5968	21.4381	21.5497	21.5362	0.00323942	-0.157869	0.000970807	0.301633	0.000500613	0.459502
GRPE1_HUMAN	Q9HAV7	GrpE protein homolog 1, mitochondrial OS=Homo sapiens OX=9606 GN=GRPEL1 PE=1 SV=2	24245.9	217	60.3687	47	18	18	5.078	0.6046	0.013283	24.751	24.7462	24.6018	23.8192	23.7554	23.714	23.7304	24.657	24.6628	24.7277	24.7248	0.000504918	-0.944916	0.909198	-0.00659591	1.08961e-07	0.93832
GRPE2_HUMAN	Q8TAA5	GrpE protein homolog 2, mitochondrial OS=Homo sapiens OX=9606 GN=GRPEL2 PE=1 SV=1	25397.4	225	19.1111	9	4	4	3.72	0.5307	0.113501	20.0132	20.0115	19.9801	19.6351	19.655	19.5998	19.5637	20.2513	20.307	20.3673	20.3029	3.37983e-05	-0.388196	0.000262155	0.305516	7.0607e-07	0.693712
GSKIP_HUMAN	Q9P0R6	GSK3B-interacting protein OS=Homo sapiens OX=9606 GN=GSKIP PE=1 SV=2	15620.4	139	7.19424	2	1	1	2.791	0.3841	0.718408	18.3819	18.3529	18.4658	18.2835	18.2682	18.3207	18.3642	18.391	18.2069	18.4106	18.3577	0.094071	-0.0910396	0.353089	-0.058665	0.557611	0.0323746
GFRP_HUMAN	P30047	GTP cyclohydrolase 1 feedback regulatory protein OS=Homo sapiens OX=9606 GN=GCHFR PE=1 SV=3	9673.88	84	29.7619	1	1	1	4.033	0.545	5.5101	15.3107	15.5678	15.3512	15.4632	15.641	15.7059	15.6545	15.4608	15.4438	15.3412	15.2378	0.103669	0.206268	0.704901	-0.0389872	0.0160425	-0.245255
KAD3_HUMAN	Q9UIJ7	GTP:AMP phosphotransferase AK3, mitochondrial OS=Homo sapiens OX=9606 GN=AK3 PE=1 SV=4	25531.5	227	48.0176	18	11	11	3.86	0.5447	0.077056	23.1599	23.0696	23.0029	22.2829	22.1788	22.2051	22.2605	23.094	23.0582	23.1245	23.1176	0.000396717	-0.845655	0.695979	0.021075	6.73207e-07	0.86673
ERAL1_HUMAN	O75616	GTPase Era, mitochondrial OS=Homo sapiens OX=9606 GN=ERAL1 PE=1 SV=2	48301.5	437	28.6041	15	10	10	5.315	0.6856	0.083614	22.299	22.1935	22.0835	21.8888	21.8654	21.8273	21.8221	22.2895	22.3051	22.3354	22.3134	0.0256515	-0.341055	0.193749	0.118897	2.32432e-06	0.459953
RASH_HUMAN	P01112	GTPase HRas OS=Homo sapiens OX=9606 GN=HRAS PE=1 SV=1	21266.5	189	48.1481	13	7	1	4.486	0.558	0.130027	22.7074	22.6924	22.6052	23.0373	22.9875	23.0619	23.0377	22.9333	22.779	22.863	22.8388	0.00210487	0.36273	0.0101162	0.185164	0.00597833	-0.177566
RASK_HUMAN	P01116	GTPase KRas OS=Homo sapiens OX=9606 GN=KRAS PE=1 SV=1	21624	189	41.7989	15	5	1	4.486	0.558	0.121536	22.699	22.6313	22.6564	22.786	22.767	22.8599	22.8277	22.8685	22.7412	22.8598	22.7662	0.00385652	0.147883	0.0133615	0.146682	0.976289	-0.00120117
RASN_HUMAN	P01111	GTPase NRas OS=Homo sapiens OX=9606 GN=NRAS PE=1 SV=1	21197.5	189	56.6138	19	9	3	4.486	0.558	0.121536	23.181	23.158	23.1119	23.4064	23.3749	23.4336	23.408	23.3899	23.2831	23.3554	23.3257	0.000988071	0.255413	0.00166543	0.188202	0.0515045	-0.067211
GAPD1_HUMAN	Q14C86	GTPase-activating protein and VPS9 domain-containing protein 1 OS=Homo sapiens OX=9606 GN=GAPVD1 PE=1 SV=2	164858	1478	24.4249	52	30	30	5.06	0.6602	0.020477	23.9553	23.9408	23.958	24.1227	24.1297	24.078	24.0774	23.6565	23.5731	23.653	23.6039	0.000718336	0.150597	0.000260495	-0.329761	3.42208e-06	-0.480358
RAN_HUMAN	P62826	GTP-binding nuclear protein Ran OS=Homo sapiens OX=9606 GN=RAN PE=1 SV=3	24389.6	216	41.6667	68	11	11	4.832	0.5724	0.069876	27.0815	27.0623	27.0896	26.5556	26.4954	26.5904	26.5672	27.2304	27.1645	27.2319	27.2019	2.21881e-05	-0.525647	0.00137492	0.129392	4.58567e-07	0.655039
GTPB1_HUMAN	O00178	GTP-binding protein 1 OS=Homo sapiens OX=9606 GN=GTPBP1 PE=1 SV=3	72390	669	37.6682	31	17	17	5.643	0.6248	0.0697	22.6448	22.7512	22.7518	23.2021	23.256	23.222	23.2177	22.6663	22.6936	22.6746	22.6915	0.00243902	0.508517	0.435951	-0.0344333	2.38991e-07	-0.54295
GTPBA_HUMAN	A4D1E9	GTP-binding protein 10 OS=Homo sapiens OX=9606 GN=GTPBP10 PE=1 SV=1	42887.6	387	36.1757	15	10	10	4.976	0.6474	0.178256	22.3191	22.3151	22.24	21.7412	21.6895	21.6587	21.635	22.2061	22.2831	22.2739	22.2848	2.33501e-05	-0.610334	0.408592	-0.0294239	1.67535e-06	0.58091
GTPB2_HUMAN	Q9BX10	GTP-binding protein 2 OS=Homo sapiens OX=9606 GN=GTPBP2 PE=1 SV=1	65709.1	602	10.6312	9	6	6	3.28	0.5219	0.323262	20.6742	20.6293	20.5908	20.4765	20.3547	20.2874	20.3264	20.6537	20.703	20.7372	20.689	0.00299864	-0.270168	0.0976578	0.0643	0.00158311	0.334468
GTPB8_HUMAN	Q8N3Z3	GTP-binding protein 8 OS=Homo sapiens OX=9606 GN=GTPBP8 PE=2 SV=1	32108	284	2.46479	1	1	1	1.792	0.1808	2.73701	17.5897	17.1851	16.8657	17.6351	17.5562	17.0953	17.4411	17.633	17.6862	18.1493	17.8485	0.426423	0.218428	0.0769147	0.615725	0.054138	0.397297
RHEB_HUMAN	Q15382	GTP-binding protein Rheb OS=Homo sapiens OX=9606 GN=RHEB PE=1 SV=1	20466.5	184	42.9348	12	8	8	3.677	0.4637	0.017748	22.7893	22.7682	22.6636	22.7224	22.651	22.6653	22.7003	23.4309	23.3125	23.3652	23.3292	0.28706	-0.0556223	0.000289656	0.619069	3.65003e-06	0.674691
SAR1A_HUMAN	Q9NR31	GTP-binding protein SAR1a OS=Homo sapiens OX=9606 GN=SAR1A PE=1 SV=1	22334.5	198	38.8889	35	9	5	4.516	0.5826	0.027564	23.5412	23.4443	23.4278	23.5983	23.6271	23.5332	23.6117	23.6145	23.6024	23.5688	23.5735	0.0519453	0.121468	0.0671463	0.118691	0.910654	-0.00277703
SAR1B_HUMAN	Q9Y6B6	GTP-binding protein SAR1b OS=Homo sapiens OX=9606 GN=SAR1B PE=1 SV=1	22377.5	198	38.8889	21	7	3	3.755	0.5651	0.027564	23.0657	22.9582	22.9873	23.1852	23.1792	23.1597	23.1794	23.089	23.0949	23.075	23.0857	0.0299777	0.172129	0.121894	0.0823966	2.3668e-05	-0.0897326
GAMT_HUMAN	Q14353	Guanidinoacetate N-methyltransferase OS=Homo sapiens OX=9606 GN=GAMT PE=1 SV=1	26283.1	236	11.8644	7	3	3	3.554	0.6634	0.014556	19.7011	19.4781	19.491	20.1675	20.1296	20.3331	20.2991	20.047	19.9105	20.0587	20.1231	0.00194537	0.675581	0.00735863	0.478067	0.0255145	-0.197514
CI072_HUMAN	Q96LT7	Guanine nucleotide exchange C9orf72 OS=Homo sapiens OX=9606 GN=C9orf72 PE=1 SV=2	54275	481	5.82121	2	2	2	3.791	0.5133	2.13799	18.2889	18.2697	18.3266	18.4772	18.5481	18.3952	18.3443	18.3403	18.1406	18.3716	18.2875	0.0410171	0.146121	0.861739	-0.0100592	0.062321	-0.15618
MCF2L_HUMAN	O15068	Guanine nucleotide exchange factor DBS OS=Homo sapiens OX=9606 GN=MCF2L PE=1 SV=2	128011	1137	1.31926	2	2	1	1.943	0.2295	1.70152	19.151	19.2076	19.0671	19.0958	19.2659	19.1162	19.2007	19.2852	19.2139	19.0688	19.1828	0.645724	0.0277865	0.485683	0.0457754	0.773841	0.017989
VAV2_HUMAN	P52735	Guanine nucleotide exchange factor VAV2 OS=Homo sapiens OX=9606 GN=VAV2 PE=1 SV=2	101206	878	11.6173	15	10	10	4.317	0.5298	0.04861	21.8203	21.8216	21.8724	21.3242	21.2884	21.3019	21.2994	21.5957	21.5561	21.6416	21.6553	0.000166646	-0.53461	0.000517162	-0.225895	0.000349227	0.308716
SMCR8_HUMAN	Q8TEV9	Guanine nucleotide exchange protein SMCR8 OS=Homo sapiens OX=9606 GN=SMCR8 PE=1 SV=2	104938	937	5.01601	5	4	4	3.121	0.5459	0.03024	18.689	18.8028	18.7567	18.866	18.8987	18.8339	18.8241	18.8189	18.6817	18.7556	18.7573	0.0634424	0.106203	0.932632	0.00388029	0.0267435	-0.102322
GNAI3_HUMAN	P08754	Guanine nucleotide-binding protein G(i) subunit alpha OS=Homo sapiens OX=9606 GN=GNAI3 PE=1 SV=3	40488.3	354	40.678	33	13	8	4.967	0.6229	0.040754	23.4047	23.4335	23.3869	23.5748	23.6651	23.6323	23.686	23.7032	23.6807	23.7906	23.6885	0.000664779	0.231192	0.000254382	0.307414	0.0730175	0.0762219
GNAI1_HUMAN	P63096	Guanine nucleotide-binding protein G(i) subunit alpha-1 OS=Homo sapiens OX=9606 GN=GNAI1 PE=1 SV=2	40317.2	354	25.4237	18	8	3	4.812	0.607	0.010846	23.1207	23.1322	23.0705	23.2805	23.383	23.3525	23.4074	23.3503	23.3378	23.4328	23.323	0.00077682	0.248081	0.000456447	0.25319	0.894447	0.00510855
GNAI2_HUMAN	P04899	Guanine nucleotide-binding protein G(i) subunit alpha-2 OS=Homo sapiens OX=9606 GN=GNAI2 PE=1 SV=3	40407	355	40.2817	28	12	7	4.352	0.5928	0.006268	23.2989	23.3154	23.2434	23.4648	23.5787	23.5401	23.5702	23.4974	23.4906	23.5769	23.4895	0.000684456	0.252572	0.000840442	0.22773	0.486868	-0.0248426
GBG10_HUMAN	P50151	Guanine nucleotide-binding protein G(I)/G(S)/G(O) subunit gamma-10 OS=Homo sapiens OX=9606 GN=GNG10 PE=1 SV=1	7182.67	68	45.5882	2	2	2	3.125	0.3558	0.568363	19.8733	19.7534	19.7436	20.2216	20.2768	20.1063	20.1124	20.0954	19.9261	20.0808	20.073	0.00141005	0.389176	0.00804544	0.253745	0.0571916	-0.135431
GBG12_HUMAN	Q9UBI6	Guanine nucleotide-binding protein G(I)/G(S)/G(O) subunit gamma-12 OS=Homo sapiens OX=9606 GN=GNG12 PE=1 SV=3	7983.16	72	50	5	4	4	3.895	0.483	0.089958	20.2769	20.1771	20.0871	19.928	19.9547	19.9168	19.9402	20.2993	20.315	20.3146	20.3453	0.0437788	-0.245451	0.123868	0.138181	1.18794e-07	0.383633
GBG2_HUMAN	P59768	Guanine nucleotide-binding protein G(I)/G(S)/G(O) subunit gamma-2 OS=Homo sapiens OX=9606 GN=GNG2 PE=1 SV=2	7827.02	71	9.85915	1	1	1	2.586	0.133	5.15078	18.4447	18.6406	18.6627	19.2202	19.1072	19.2438	19.1652	18.0841	17.9859	17.7668	17.985	0.00544704	0.601445	0.0015754	-0.62721	5.45578e-05	-1.22866
GBG4_HUMAN	P50150	Guanine nucleotide-binding protein G(I)/G(S)/G(O) subunit gamma-4 OS=Homo sapiens OX=9606 GN=GNG4 PE=1 SV=1	8365.18	75	53.3333	5	4	4	3.34	0.6563	0.30482	18.8956	18.9785	19.1683	19.0247	19.0646	19.1568	19.006	18.7378	18.8308	18.8162	18.7495	0.619067	0.0488796	0.0937083	-0.230565	0.000775926	-0.279445
GBG5_HUMAN	P63218	Guanine nucleotide-binding protein G(I)/G(S)/G(O) subunit gamma-5 OS=Homo sapiens OX=9606 GN=GNG5 PE=1 SV=3	7295.79	68	26.4706	5	3	3	3.158	0.406	0.07602	22.3911	22.3606	22.4614	22.8019	22.8816	22.7694	22.7583	22.8146	22.7538	22.7843	22.7168	0.000285477	0.398416	0.000705719	0.363004	0.351484	-0.0354117
GBG7_HUMAN	O60262	Guanine nucleotide-binding protein G(I)/G(S)/G(O) subunit gamma-7 OS=Homo sapiens OX=9606 GN=GNG7 PE=1 SV=1	7498.95	68	10.2941	1	1	1	2.19	0.1311	1.27552	17.753	17.6114	17.8465	17.1836	17.1237	17.02	17.0182	17.9915	18.1543	18.0331	18.2889	0.00240891	-0.650557	0.0117141	0.379997	4.8213e-05	1.03055
GBB1_HUMAN	P62873	Guanine nucleotide-binding protein G(I)/G(S)/G(T) subunit beta-1 OS=Homo sapiens OX=9606 GN=GNB1 PE=1 SV=3	37335	340	27.3529	26	8	3	5.039	0.6596	0.07872	23.9692	23.9349	23.8504	24.231	24.2343	24.2368	24.1925	24.2859	24.2173	24.3018	24.2594	0.00855427	0.305481	0.00281304	0.34793	0.104912	0.0424486
GBB2_HUMAN	P62879	Guanine nucleotide-binding protein G(I)/G(S)/G(T) subunit beta-2 OS=Homo sapiens OX=9606 GN=GNB2 PE=1 SV=3	37289.1	340	25.2941	24	7	3	5.039	0.6546	0.0825	23.8638	23.8362	23.7488	24.1669	24.1849	24.1752	24.1263	24.2053	24.1503	24.2337	24.1818	0.00478041	0.347086	0.0022194	0.376516	0.231684	0.0294301
GBB3_HUMAN	P16520	Guanine nucleotide-binding protein G(I)/G(S)/G(T) subunit beta-3 OS=Homo sapiens OX=9606 GN=GNB3 PE=1 SV=1	37178.9	340	5	10	2	0	3.107	0.4511	0.0825	22.7696	22.6632	22.5256	23.0609	23.0641	23.0764	23.0705	23.1561	23.1216	23.1579	23.089	0.0274899	0.41523	0.0170023	0.47838	0.0278799	0.0631499
GNAO_HUMAN	P09471	Guanine nucleotide-binding protein G(o) subunit alpha OS=Homo sapiens OX=9606 GN=GNAO1 PE=1 SV=4	40006.9	354	6.49718	10	2	0	3.242	0.4847	0.129859	22.163	22.2257	22.2475	22.4081	22.4728	22.5351	22.4903	22.3775	22.3233	22.3049	22.2281	0.000876412	0.264472	0.0605966	0.0963833	0.00640337	-0.168089
GNAL_HUMAN	P38405	Guanine nucleotide-binding protein G(olf) subunit alpha OS=Homo sapiens OX=9606 GN=GNAL PE=1 SV=1	44262.4	381	7.34908	11	3	0	3.242	0.4847	0.129859	22.2546	22.2513	22.1863	22.4508	22.5063	22.4913	22.4931	22.4598	22.4119	22.4665	22.3648	0.00168031	0.254644	0.00197669	0.19498	0.0811991	-0.0596641
GNAQ_HUMAN	P50148	Guanine nucleotide-binding protein G(q) subunit alpha OS=Homo sapiens OX=9606 GN=GNAQ PE=1 SV=4	42097.3	359	20.3343	11	8	5	5.653	0.5699	0.042661	21.0859	21.1087	21.0157	20.9111	20.8987	20.8576	20.914	20.9547	20.9618	21.0214	20.9878	0.012281	-0.174775	0.0646106	-0.0886866	0.00526776	0.0860888
GNAS2_HUMAN	P63092	Guanine nucleotide-binding protein G(s) subunit alpha isoforms short OS=Homo sapiens OX=9606 GN=GNAS PE=1 SV=1	45617.9	394	33.7563	33	11	1	4.062	0.6272	0.031318	23.3577	23.3243	23.3213	23.5793	23.63	23.6175	23.627	23.5679	23.5313	23.5401	23.4957	1.81972e-05	0.278983	0.000133926	0.199277	0.00633933	-0.0797067
GNAS1_HUMAN	Q5JWF2	Guanine nucleotide-binding protein G(s) subunit alpha isoforms XLas OS=Homo sapiens OX=9606 GN=GNAS PE=1 SV=2	110938	1037	12.5362	33	11	0	4.062	0.6272	0.031318	23.3843	23.3511	23.3516	23.5992	23.6473	23.634	23.6432	23.5963	23.559	23.572	23.5255	1.65489e-05	0.268631	0.00011768	0.200872	0.0118511	-0.0677589
GNAT1_HUMAN	P11488	Guanine nucleotide-binding protein G(t) subunit alpha-1 OS=Homo sapiens OX=9606 GN=GNAT1 PE=1 SV=5	39997	350	3.14286	8	1	0	3.242	0.4847	0.129859	21.9513	21.9467	21.8688	22.1586	22.2181	22.2496	22.2263	22.1882	22.1029	22.1621	22.0599	0.00100196	0.290892	0.00355265	0.205996	0.0565022	-0.0848958
GNAT2_HUMAN	P19087	Guanine nucleotide-binding protein G(t) subunit alpha-2 OS=Homo sapiens OX=9606 GN=GNAT2 PE=1 SV=4	40132.1	354	3.10734	8	1	0	3.242	0.4847	0.129859	21.9513	21.9467	21.8688	22.1586	22.2181	22.2496	22.2263	22.1882	22.1029	22.1621	22.0599	0.00100196	0.290892	0.00355265	0.205996	0.0565022	-0.0848958
GNAT3_HUMAN	A8MTJ3	Guanine nucleotide-binding protein G(t) subunit alpha-3 OS=Homo sapiens OX=9606 GN=GNAT3 PE=2 SV=2	40313.2	354	3.10734	8	1	0	3.242	0.4847	0.129859	21.9513	21.9467	21.8688	22.1586	22.2181	22.2496	22.2263	22.1882	22.1029	22.1621	22.0599	0.00100196	0.290892	0.00355265	0.205996	0.0565022	-0.0848958
GNAZ_HUMAN	P19086	Guanine nucleotide-binding protein G(z) subunit alpha OS=Homo sapiens OX=9606 GN=GNAZ PE=1 SV=3	40879.9	355	11.831	4	4	4	3.862	0.5223	0.126116	18.119	18.0902	18.1762	19.1706	19.2669	19.2544	19.2774	18.1893	18.1494	18.2051	18.1508	1.09594e-06	1.11384	0.210071	0.0451792	4.04298e-07	-1.06866
GNA11_HUMAN	P29992	Guanine nucleotide-binding protein subunit alpha-11 OS=Homo sapiens OX=9606 GN=GNA11 PE=1 SV=2	42078.5	359	13.3705	10	6	2	3.459	0.463	0.018653	21.7558	21.7131	21.6662	21.2847	21.241	21.2863	21.276	21.7163	21.709	21.6947	21.7028	0.00103288	-0.439653	0.840326	-0.00596911	2.39359e-06	0.433684
GNA12_HUMAN	Q03113	Guanine nucleotide-binding protein subunit alpha-12 OS=Homo sapiens OX=9606 GN=GNA12 PE=1 SV=4	44233.4	381	2.3622	1	1	1	2.657	0.2691	0.583797	16.7531	16.642	16.6073	17.3159	17.1521	17.1892	17.2134	16.9018	16.9928	17.0008	17.0005	0.000469361	0.550208	0.00732793	0.30653	0.00185992	-0.243679
GNA13_HUMAN	Q14344	Guanine nucleotide-binding protein subunit alpha-13 OS=Homo sapiens OX=9606 GN=GNA13 PE=1 SV=2	44003.7	377	26.5252	11	8	8	4.094	0.6028	0.166094	21.5912	21.5847	21.4818	21.5429	21.4967	21.5415	21.5425	21.7466	21.706	21.745	21.7316	0.610222	-0.0216691	0.0298314	0.179752	1.28425e-05	0.201421
GNA14_HUMAN	O95837	Guanine nucleotide-binding protein subunit alpha-14 OS=Homo sapiens OX=9606 GN=GNA14 PE=1 SV=1	41526.2	355	6.47887	5	4	0	2.942	0.463	0.138927	20.385	20.3307	20.365	19.9215	19.8853	19.9673	19.9831	20.2796	20.2551	20.2133	20.2364	2.36053e-05	-0.420928	0.00405719	-0.114146	7.42647e-05	0.306782
GBB4_HUMAN	Q9HAV0	Guanine nucleotide-binding protein subunit beta-4 OS=Homo sapiens OX=9606 GN=GNB4 PE=1 SV=3	37525	340	20.5882	21	6	3	4.364	0.6093	0.0825	23.8283	23.8213	23.7272	24.0835	24.0932	24.0949	24.0325	24.1689	24.1085	24.1899	24.1413	0.00520021	0.283724	0.00186755	0.35984	0.0168413	0.0761154
GNB5_HUMAN	O14775	Guanine nucleotide-binding protein subunit beta-5 OS=Homo sapiens OX=9606 GN=GNB5 PE=1 SV=2	43519.9	395	2.27848	1	1	1	2.082	0.1787	3.43181	16.2068	16.2815	16.4147	16.5422	16.6048	16.5603	16.6712	16.2104	16.1006	16.256	16.3771	0.0238724	0.293607	0.473996	-0.0649755	0.00368646	-0.358583
GNB1L_HUMAN	Q9BYB4	Guanine nucleotide-binding protein subunit beta-like protein 1 OS=Homo sapiens OX=9606 GN=GNB1L PE=1 SV=2	35577.1	327	14.9847	4	3	3	3.613	0.5219	0.246007	19.6178	19.7291	19.714	19.9461	19.9296	19.8459	19.9055	19.7571	19.7119	19.8165	19.7431	0.00840897	0.219765	0.17313	0.0701804	0.00293193	-0.149584
GNL1_HUMAN	P36915	Guanine nucleotide-binding protein-like 1 OS=Homo sapiens OX=9606 GN=GNL1 PE=1 SV=2	68600.5	607	22.2405	15	13	13	4.729	0.5851	0.035371	21.4604	21.5018	21.5941	21.827	21.8728	21.8755	21.8614	21.5762	21.5732	21.4393	21.5135	0.00896526	0.340401	0.900213	0.00677737	0.000871733	-0.333624
GNL3_HUMAN	Q9BVP2	Guanine nucleotide-binding protein-like 3 OS=Homo sapiens OX=9606 GN=GNL3 PE=1 SV=2	61936.4	549	50.8197	58	28	27	5.918	0.5923	0.011388	24.8845	24.8501	24.8239	23.8516	23.7481	23.7686	23.7487	24.7279	24.7106	24.7603	24.7536	3.99522e-07	-1.0736	0.00712678	-0.114756	2.02405e-06	0.958842
GNL3L_HUMAN	Q9NVN8	Guanine nucleotide-binding protein-like 3-like protein OS=Homo sapiens OX=9606 GN=GNL3L PE=1 SV=1	65513.6	582	18.9003	15	9	9	4.708	0.6931	0.006556	21.7908	21.8246	21.6775	21.373	21.2947	21.2667	21.3131	21.7929	21.8013	21.7829	21.801	0.00273978	-0.452391	0.566994	0.0302565	0.000145833	0.482648
MESH1_HUMAN	Q8N4P3	Guanosine-3',5'-bis(diphosphate) 3'-pyrophosphohydrolase MESH1 OS=Homo sapiens OX=9606 GN=HDDC3 PE=1 SV=3	20298.7	179	9.49721	3	3	3	2.79	0.2065	1.01476	20.4876	20.4054	20.3907	20.2257	20.0784	19.8947	19.9676	20.3472	20.3134	20.2878	20.2922	0.00798499	-0.386312	0.0419259	-0.117723	0.0313579	0.268589
GCYA2_HUMAN	P33402	Guanylate cyclase soluble subunit alpha-2 OS=Homo sapiens OX=9606 GN=GUCY1A2 PE=1 SV=1	81679.5	732	5.05464	1	1	1	1.72	0.1727	1.9963	13.8647	13.9762	13.9191	14.3223	14.5403	14.2908	14.2718	14.4502	14.0522	13.9907	14.3722	0.00254197	0.436272	0.0769104	0.296275	0.334915	-0.139997
GCYB1_HUMAN	Q02153	Guanylate cyclase soluble subunit beta-1 OS=Homo sapiens OX=9606 GN=GUCY1B1 PE=1 SV=1	70451.6	619	7.75444	4	4	4	2.836	0.4298	0.084088	17.1496	17.2172	17.1846	16.8561	17.0791	16.9656	16.9593	17.1749	17.1439	17.1072	17.2207	0.0115676	-0.218796	0.506963	-0.0221388	0.0148192	0.196657
KGUA_HUMAN	Q16774	Guanylate kinase OS=Homo sapiens OX=9606 GN=GUK1 PE=1 SV=2	21694.2	197	53.8071	11	10	10	3.666	0.506	0.143209	21.22	21.1916	21.2641	21.2711	21.3351	21.2057	21.3506	21.3791	21.3241	21.2959	21.3231	0.15987	0.0653887	0.0158752	0.105289	0.339994	0.0399004
GBP1_HUMAN	P32455	Guanylate-binding protein 1 OS=Homo sapiens OX=9606 GN=GBP1 PE=1 SV=2	67869.7	592	2.02703	1	1	0	2.798	0.2877	0.280693	17.4432	17.4851	17.6472	16.7622	16.7017	16.9874	16.6553	16.2453	16.1991	16.1009	16.0893	0.000568625	-0.748539	0.000136108	-1.36655	0.00107712	-0.61801
GBP2_HUMAN	P32456	Guanylate-binding protein 2 OS=Homo sapiens OX=9606 GN=GBP2 PE=1 SV=3	67148.4	591	5.24535	3	3	2	3.012	0.4678	0.172054	18.7816	18.6891	18.6132	17.9672	18.0652	18.1621	17.9596	17.4949	17.4658	17.725	17.5902	0.000268345	-0.656126	2.55232e-05	-1.12568	0.000920359	-0.469557
CLCN3_HUMAN	P51790	H(+)/Cl(-) exchange transporter 3 OS=Homo sapiens OX=9606 GN=CLCN3 PE=1 SV=2	90889.3	818	1.83374	2	2	1	2.166	0.2872	0.244472	18.5737	18.5291	18.617	18.1869	18.2697	18.1627	18.2373	18.5566	18.5949	18.4827	18.5915	0.000217343	-0.359131	0.663182	-0.0168506	7.39691e-05	0.342281
CLCN4_HUMAN	P51793	H(+)/Cl(-) exchange transporter 4 OS=Homo sapiens OX=9606 GN=CLCN4 PE=1 SV=2	84843.6	760	0.921053	1	1	0	2.148	0.2872	0.244472	18.028	17.9551	18.0613	17.4881	17.432	17.3465	17.4929	17.8732	18.0339	17.8867	18.0441	6.6102e-05	-0.574905	0.367708	-0.0553138	0.000159557	0.519591
CLCN5_HUMAN	P51795	H(+)/Cl(-) exchange transporter 5 OS=Homo sapiens OX=9606 GN=CLCN5 PE=1 SV=1	83074.9	746	1.74263	2	2	1	2.148	0.2872	0.002347	19.52	19.5352	19.4951	18.7955	18.7077	18.5658	18.7012	19.4677	19.4627	19.3568	19.5224	0.000230455	-0.82419	0.159805	-0.064353	2.53147e-05	0.759837
CLCN7_HUMAN	P51798	H(+)/Cl(-) exchange transporter 7 OS=Homo sapiens OX=9606 GN=CLCN7 PE=1 SV=2	88604.4	805	2.36025	2	2	2	3.732	0.436	0.513775	19.4514	19.214	19.4249	19.3208	19.3743	19.3592	19.2679	19.0512	19.0622	19.2414	19.2772	0.710836	-0.0328729	0.0951072	-0.205396	0.0541091	-0.172523
NAF1_HUMAN	Q96HR8	H/ACA ribonucleoprotein complex non-core subunit NAF1 OS=Homo sapiens OX=9606 GN=NAF1 PE=1 SV=2	53665.1	494	2.02429	2	1	1	3.263	0.4928	0.523307	18.5881	18.64	18.6114	18.148	18.009	18.0975	18.1791	18.6201	18.816	18.8153	18.7234	0.000263586	-0.504806	0.062551	0.130523	5.48029e-05	0.635329
GAR1_HUMAN	Q9NY12	H/ACA ribonucleoprotein complex subunit 1 OS=Homo sapiens OX=9606 GN=GAR1 PE=1 SV=1	22316.1	217	26.2673	11	6	6	4.579	0.5905	0.076892	21.8938	21.9085	21.8344	21.3765	21.3761	21.3179	21.3569	21.9103	21.9231	21.9322	21.9822	0.000117612	-0.522077	0.106776	0.05803	1.79594e-07	0.580107
NHP2_HUMAN	Q9NX24	H/ACA ribonucleoprotein complex subunit 2 OS=Homo sapiens OX=9606 GN=NHP2 PE=1 SV=1	17171.9	153	42.4837	17	6	6	4.667	0.6508	0.20421	22.5835	22.5213	22.4625	22.262	22.2622	22.1546	22.2005	22.5951	22.6413	22.6853	22.6302	0.00220943	-0.302607	0.058389	0.115533	2.69035e-05	0.41814
NOP10_HUMAN	Q9NPE3	H/ACA ribonucleoprotein complex subunit 3 OS=Homo sapiens OX=9606 GN=NOP10 PE=1 SV=1	7682.96	64	50	7	3	3	3.942	0.486	0.264006	22.6652	22.5269	22.6045	22.3795	22.4071	22.3416	22.3704	22.7953	22.7145	22.7938	22.7033	0.0211835	-0.224229	0.0383432	0.152876	7.15117e-05	0.377104
DKC1_HUMAN	O60832	H/ACA ribonucleoprotein complex subunit DKC1 OS=Homo sapiens OX=9606 GN=DKC1 PE=1 SV=3	57619.8	514	30.3502	35	17	17	5.255	0.6291	0.007582	24.0523	24.0942	24.1157	23.8028	23.8312	23.8027	23.8188	24.0962	24.0993	24.1071	24.0882	0.00181746	-0.273503	0.637581	0.0103255	5.99783e-07	0.283829
HDHD5_HUMAN	Q9BXW7	Haloacid dehalogenase-like hydrolase domain-containing 5 OS=Homo sapiens OX=9606 GN=HDHD5 PE=1 SV=1	46273.8	423	33.0969	16	10	10	5.901	0.6556	0.03995	21.9991	21.839	21.8109	21.7277	21.7128	21.671	21.746	21.992	21.8405	22.0246	22.0341	0.0934544	-0.16862	0.289568	0.089816	0.00682115	0.258436
HDHD2_HUMAN	Q9H0R4	Haloacid dehalogenase-like hydrolase domain-containing protein 2 OS=Homo sapiens OX=9606 GN=HDHD2 PE=1 SV=1	28499.9	259	18.1467	7	4	4	4.006	0.51	0.122881	20.7524	20.5332	20.5206	21.3466	21.3266	21.3537	21.4028	20.9452	20.8228	20.9382	20.9129	0.00756129	0.75533	0.0426313	0.302694	4.7096e-05	-0.452636
HDHD3_HUMAN	Q9BSH5	Haloacid dehalogenase-like hydrolase domain-containing protein 3 OS=Homo sapiens OX=9606 GN=HDHD3 PE=1 SV=1	27964.4	251	17.9283	3	3	3	3.787	0.49	0.433347	18.9169	18.8504	18.9525	18.3036	18.2476	18.2988	18.3115	18.7884	18.6867	18.8559	18.945	0.000384584	-0.616213	0.224664	-0.0876003	0.00147774	0.528613
TSC1_HUMAN	Q92574	Hamartin OS=Homo sapiens OX=9606 GN=TSC1 PE=1 SV=2	129667	1164	9.45017	13	10	10	4.044	0.565	0.127077	21.1724	21.2852	21.2662	21.1133	21.2276	21.1011	21.1217	21.144	21.0686	21.0516	21.1126	0.0863741	-0.100346	0.0293754	-0.147058	0.246318	-0.0467124
HAUS1_HUMAN	Q96CS2	HAUS augmin-like complex subunit 1 OS=Homo sapiens OX=9606 GN=HAUS1 PE=1 SV=1	31825.6	278	41.3669	15	10	10	5.408	0.6605	0.047995	21.2468	21.2355	21.2221	20.9929	20.9823	20.9918	20.9988	21.1379	21.1987	21.2622	21.32	9.30177e-05	-0.243353	0.906317	-0.00509203	0.00875754	0.238261
HAUS2_HUMAN	Q9NVX0	HAUS augmin-like complex subunit 2 OS=Homo sapiens OX=9606 GN=HAUS2 PE=1 SV=1	26898.1	235	29.3617	6	6	6	3.232	0.4282	0.005355	20.7902	20.7973	20.6443	20.0209	19.8528	19.9117	19.9127	20.5032	20.5363	20.6056	20.6056	0.000226612	-0.819439	0.0468129	-0.181265	1.26592e-05	0.638174
HAUS3_HUMAN	Q68CZ6	HAUS augmin-like complex subunit 3 OS=Homo sapiens OX=9606 GN=HAUS3 PE=1 SV=1	69588.8	603	16.9154	11	8	8	4.523	0.5251	0.032604	22.0001	21.9943	21.8826	21.2034	21.0832	21.0927	21.0829	21.8874	21.8893	21.9545	21.9753	5.23458e-05	-0.843424	0.51329	-0.0323828	1.16297e-06	0.811041
HAUS4_HUMAN	Q9H6D7	HAUS augmin-like complex subunit 4 OS=Homo sapiens OX=9606 GN=HAUS4 PE=1 SV=1	42355	363	25.8953	9	8	8	3.746	0.5779	0.282753	20.8103	20.8078	20.8147	20.3951	20.3969	20.3505	20.3708	20.6606	20.743	20.6575	20.6624	2.22361e-05	-0.432596	0.00782588	-0.130041	9.06651e-05	0.302554
HAUS5_HUMAN	O94927	HAUS augmin-like complex subunit 5 OS=Homo sapiens OX=9606 GN=HAUS5 PE=1 SV=2	71620	633	26.5403	20	16	16	3.749	0.5495	0.019493	21.2824	21.3561	21.244	20.6529	20.6216	20.6292	20.5446	21.1772	21.1677	21.1254	21.2097	8.86281e-05	-0.682094	0.0420528	-0.124195	2.89372e-06	0.557899
HAUS6_HUMAN	Q7Z4H7	HAUS augmin-like complex subunit 6 OS=Homo sapiens OX=9606 GN=HAUS6 PE=1 SV=2	108535	955	17.6963	20	15	15	4.429	0.5309	0.136584	22.2149	22.2611	22.2971	21.3369	21.2799	21.3409	21.252	21.9466	21.9729	22.001	21.9778	1.93876e-06	-0.955262	0.00202076	-0.28315	3.77299e-06	0.672112
HAUS7_HUMAN	Q99871	HAUS augmin-like complex subunit 7 OS=Homo sapiens OX=9606 GN=HAUS7 PE=1 SV=3	40733.8	368	10.0543	2	2	2	5.984	0.6726	0.535433	17.8531	17.9201	17.9538	17.1629	17.0246	17.0475	17.0243	17.5376	17.7723	17.7475	17.7129	7.95924e-06	-0.844226	0.0193022	-0.216462	0.000162623	0.627764
HAUS8_HUMAN	Q9BT25	HAUS augmin-like complex subunit 8 OS=Homo sapiens OX=9606 GN=HAUS8 PE=1 SV=3	44812	410	10.4878	4	4	4	4.017	0.5427	0.090179	20.9674	20.9866	20.8932	20.5927	20.5534	20.5006	20.5715	20.7213	20.6893	20.8139	20.8075	0.000450616	-0.394547	0.0064235	-0.191089	0.00255795	0.203458
HBS1L_HUMAN	Q9Y450	HBS1-like protein OS=Homo sapiens OX=9606 GN=HBS1L PE=1 SV=1	75407.6	684	43.4211	35	24	24	5.529	0.6602	0.007861	23.7279	23.7574	23.6605	23.7117	23.7333	23.6405	23.6827	23.5862	23.5885	23.5565	23.6512	0.545261	-0.0232059	0.0288104	-0.119658	0.0143064	-0.0964525
HAX1_HUMAN	O00165	HCLS1-associated protein X-1 OS=Homo sapiens OX=9606 GN=HAX1 PE=1 SV=2	31583	279	31.5412	8	7	7	3.696	0.5917	0.026561	21.6091	21.6198	21.606	21.7539	21.7919	21.6021	21.6136	21.122	21.1337	21.1069	20.9987	0.20182	0.0787278	0.000384474	-0.521328	0.000121408	-0.600056
H1BP3_HUMAN	Q53T59	HCLS1-binding protein 3 OS=Homo sapiens OX=9606 GN=HS1BP3 PE=1 SV=1	42735.9	392	20.1531	6	5	5	5.064	0.5342	0.256372	20.8618	20.8292	20.9104	20.8657	20.8857	20.8939	20.9004	20.9068	20.854	21.0762	20.938	0.505487	0.0192802	0.217402	0.0765856	0.314863	0.0573054
HDDC2_HUMAN	Q7Z4H3	HD domain-containing protein 2 OS=Homo sapiens OX=9606 GN=HDDC2 PE=1 SV=1	23357.6	204	41.1765	12	7	7	3.811	0.5318	0.034511	21.7546	21.7084	21.6895	21.151	21.2696	21.1849	21.1902	21.5579	21.6493	21.6167	21.6407	1.59725e-05	-0.518548	0.0162889	-0.101356	1.81423e-05	0.417191
HDC_HUMAN	Q9UBI9	Headcase protein homolog OS=Homo sapiens OX=9606 GN=HECA PE=1 SV=1	58780.6	543	6.62983	3	3	3	2.813	0.3899	0.768286	18.7345	18.6834	18.8264	18.7491	18.771	18.7201	18.7268	18.745	18.6944	18.7985	18.7798	0.895884	-0.00632453	0.902803	0.00629894	0.645757	0.0126235
HEAT1_HUMAN	Q9H583	HEAT repeat-containing protein 1 OS=Homo sapiens OX=9606 GN=HEATR1 PE=1 SV=3	242197	2144	23.8806	73	48	48	4.432	0.6029	0.006734	24.5944	24.658	24.6348	24.0996	24.0807	24.0447	24.0562	24.6155	24.6799	24.6784	24.6889	3.05042e-05	-0.558771	0.209621	0.0365923	3.54296e-07	0.595363
HEAT3_HUMAN	Q7Z4Q2	HEAT repeat-containing protein 3 OS=Homo sapiens OX=9606 GN=HEATR3 PE=1 SV=2	74517	680	22.7941	22	15	15	3.765	0.4702	0.033812	22.3472	22.3678	22.3447	22.0837	22.0893	22.0171	22.0396	22.4183	22.3799	22.3998	22.4487	0.000103176	-0.295798	0.0207578	0.0584019	5.74452e-06	0.3542
HTR5A_HUMAN	Q86XA9	HEAT repeat-containing protein 5A OS=Homo sapiens OX=9606 GN=HEATR5A PE=1 SV=2	221845	2040	2.35294	4	4	4	3.273	0.3532	0.047547	19.4565	19.4376	19.3787	19.4382	19.3891	19.3797	19.4009	19.413	19.478	19.484	19.48	0.46198	-0.0222884	0.2452	0.0394776	0.0294652	0.061766
HTR5B_HUMAN	Q9P2D3	HEAT repeat-containing protein 5B OS=Homo sapiens OX=9606 GN=HEATR5B PE=1 SV=2	224141	2071	8.45002	14	13	13	5.219	0.5623	0.133809	21.4469	21.3804	21.4222	21.5824	21.611	21.5197	21.5481	21.4791	21.4422	21.5058	21.4761	0.00336976	0.14881	0.0692054	0.0593082	0.0123475	-0.0895018
HEAT6_HUMAN	Q6AI08	HEAT repeat-containing protein 6 OS=Homo sapiens OX=9606 GN=HEATR6 PE=1 SV=1	128681	1181	5.33446	4	4	4	5.661	0.5935	0.44587	19.7846	19.7606	19.7409	19.6543	19.674	19.6219	19.6081	19.1395	19.1072	19.1135	19.1494	0.00154642	-0.122452	1.3745e-06	-0.634622	5.89229e-07	-0.51217
HS12A_HUMAN	O43301	Heat shock 70 kDa protein 12A OS=Homo sapiens OX=9606 GN=HSPA12A PE=1 SV=2	74913.5	675	22.0741	12	12	12	3.851	0.5298	0.042351	20.2112	20.2244	20.2629	20.5455	20.5673	20.5263	20.5652	20.2194	20.1693	20.3305	20.1954	0.000162442	0.31826	0.919992	-0.00413764	0.00179846	-0.322398
HSP13_HUMAN	P48723	Heat shock 70 kDa protein 13 OS=Homo sapiens OX=9606 GN=HSPA13 PE=1 SV=1	51877.1	471	19.1083	10	8	8	4.744	0.6052	0.013786	20.6938	20.7195	20.701	21.1045	21.1036	20.9879	21.0225	20.9838	21.0391	21.0655	21.0244	0.000769232	0.349847	5.68395e-05	0.323436	0.473544	-0.0264113
HSP7E_HUMAN	Q0VDF9	Heat shock 70 kDa protein 14 OS=Homo sapiens OX=9606 GN=HSPA14 PE=1 SV=1	54742	509	21.8075	16	13	13	4.837	0.6015	0.011711	22.5264	22.3904	22.2727	22.5404	22.5525	22.4292	22.4762	22.4957	22.4425	22.5155	22.4702	0.293499	0.103062	0.368292	0.084476	0.597975	-0.0185857
HS71A_HUMAN	P0DMV8	Heat shock 70 kDa protein 1A OS=Homo sapiens OX=9606 GN=HSPA1A PE=1 SV=1	69991	641	71.1388	640	52	0	7.296	0.761	0.000176	30.8397	30.8853	30.8289	30.8393	30.8401	30.8508	30.8321	30.9411	30.945	30.9695	30.9307	0.601255	-0.0107319	0.0168068	0.0952391	0.000218776	0.105971
HS71B_HUMAN	P0DMV9	Heat shock 70 kDa protein 1B OS=Homo sapiens OX=9606 GN=HSPA1B PE=1 SV=1	69991	641	71.1388	640	52	0	7.296	0.761	0.000176	30.8397	30.8853	30.8289	30.8393	30.8401	30.8508	30.8321	30.9411	30.945	30.9695	30.9307	0.601255	-0.0107319	0.0168068	0.0952391	0.000218776	0.105971
HS71L_HUMAN	P34931	Heat shock 70 kDa protein 1-like OS=Homo sapiens OX=9606 GN=HSPA1L PE=1 SV=2	70313.3	641	27.1451	259	16	0	5.663	0.761	0.014772	29.3836	29.4135	29.3117	29.3388	29.382	29.3897	29.3575	29.4855	29.4776	29.5083	29.4765	0.941841	-0.00259827	0.0531946	0.117371	0.000306485	0.119969
HSP74_HUMAN	P34932	Heat shock 70 kDa protein 4 OS=Homo sapiens OX=9606 GN=HSPA4 PE=1 SV=4	94253.2	840	75.2381	211	69	65	5.744	0.7457	0.004525	27.2256	27.2118	27.156	27.0952	27.0915	27.0743	27.0749	27.3091	27.2901	27.3345	27.3066	0.0269643	-0.113822	0.0204374	0.112297	5.35056e-06	0.226119
HS74L_HUMAN	O95757	Heat shock 70 kDa protein 4L OS=Homo sapiens OX=9606 GN=HSPA4L PE=1 SV=3	94434.5	839	58.5221	96	45	40	5.759	0.6758	0.020975	25.7975	25.7999	25.7522	25.0295	24.9109	24.9851	24.9359	25.7319	25.6719	25.6989	25.7033	3.11731e-06	-0.817841	0.0131286	-0.0817153	8.60386e-06	0.736126
HSP76_HUMAN	P17066	Heat shock 70 kDa protein 6 OS=Homo sapiens OX=9606 GN=HSPA6 PE=1 SV=2	70966.2	643	18.507	171	14	0	4.611	0.6661	0.000176	29.0413	29.1288	29.0391	29.0349	29.0749	29.0881	29.0631	29.1582	29.1388	29.1007	29.0961	0.897392	-0.00449072	0.202419	0.0537143	0.0235141	0.058205
HSP7C_HUMAN	P11142	Heat shock cognate 71 kDa protein OS=Homo sapiens OX=9606 GN=HSPA8 PE=1 SV=1	70836.2	646	69.3498	460	53	35	6.348	0.6821	0.000614	29.9563	30.0013	29.9265	29.909	29.9292	29.8984	29.8946	30.0327	30.034	29.9933	29.9933	0.119886	-0.0535876	0.121957	0.051932	0.000515374	0.10552
HSF1_HUMAN	Q00613	Heat shock factor protein 1 OS=Homo sapiens OX=9606 GN=HSF1 PE=1 SV=1	57206.7	529	6.42722	7	3	2	3.704	0.5449	0.069556	20.3441	20.3127	20.2895	19.7741	19.7125	19.7407	19.7955	20.1892	20.1409	20.208	20.2024	2.88366e-06	-0.559723	0.00235171	-0.130303	2.52311e-06	0.42942
HSF2_HUMAN	Q03933	Heat shock factor protein 2 OS=Homo sapiens OX=9606 GN=HSF2 PE=1 SV=1	60293.4	536	1.6791	1	1	0	2.17	0.3779	0.069556	16.811	16.7109	16.7582	16.247	16.3501	16.585	16.2276	16.5645	16.7457	16.4114	16.5542	0.011311	-0.407616	0.0623403	-0.191113	0.0907475	0.216503
HSBP1_HUMAN	O75506	Heat shock factor-binding protein 1 OS=Homo sapiens OX=9606 GN=HSBP1 PE=1 SV=1	8520.16	76	47.3684	5	2	2	5.086	0.595	0.307788	20.7945	20.7342	20.5083	20.2414	20.2441	20.1739	20.1222	20.8872	20.8806	20.8529	20.9735	0.0216785	-0.483575	0.117738	0.219575	2.2006e-06	0.70315
HS105_HUMAN	Q92598	Heat shock protein 105 kDa OS=Homo sapiens OX=9606 GN=HSPH1 PE=1 SV=1	96785.7	858	47.9021	89	40	36	5.321	0.5732	0.000682	25.824	25.8887	25.8453	25.368	25.3051	25.3144	25.3414	25.9837	26.0057	26.049	26.0278	2.50066e-05	-0.520476	0.00231184	0.163852	4.12656e-08	0.684328
TRAP1_HUMAN	Q12931	Heat shock protein 75 kDa, mitochondrial OS=Homo sapiens OX=9606 GN=TRAP1 PE=1 SV=3	80041.7	704	46.875	109	31	31	5.164	0.6724	0.031093	26.6213	26.6282	26.634	25.6571	25.5646	25.6231	25.5938	26.3186	26.3396	26.3631	26.3522	9.25196e-06	-1.01817	1.47054e-05	-0.284441	2.21033e-06	0.733732
HSPB1_HUMAN	P04792	Heat shock protein beta-1 OS=Homo sapiens OX=9606 GN=HSPB1 PE=1 SV=2	22750.5	205	55.6098	66	13	13	5.115	0.6419	0.003842	26.0328	25.975	26.0221	24.249	23.9556	24.2767	24.0942	25.4315	25.5054	25.5261	25.5538	7.12662e-05	-1.86606	2.20208e-05	-0.505735	0.00010813	1.36032
HSPB8_HUMAN	Q9UJY1	Heat shock protein beta-8 OS=Homo sapiens OX=9606 GN=HSPB8 PE=1 SV=1	21572.6	196	9.18367	2	2	2	3.131	0.4296	0.11879	19.1678	19.2579	19.118	18.1956	18.2832	18.3795	18.2101	19.7769	19.7438	19.7461	19.8035	2.50954e-05	-0.914104	0.00217258	0.586378	1.02986e-05	1.50048
HS902_HUMAN	Q14568	Heat shock protein HSP 90-alpha A2 OS=Homo sapiens OX=9606 GN=HSP90AA2P PE=1 SV=2	39322.4	343	29.1545	89	11	1	4.603	0.5459	0.058001	27.9549	27.9659	28.0016	27.4336	27.3706	27.414	27.402	28.0049	27.9963	27.9836	27.9847	1.77671e-06	-0.5691	0.325437	0.0182034	2.86951e-06	0.587304
HS90A_HUMAN	P07900	Heat shock protein HSP 90-alpha OS=Homo sapiens OX=9606 GN=HSP90AA1 PE=1 SV=5	84588.7	732	63.5246	505	67	35	6.806	0.7379	0.001674	30.1534	30.2169	30.2441	29.607	29.5538	29.5991	29.5932	30.2419	30.2493	30.2348	30.2505	0.000380039	-0.616551	0.279848	0.0393366	2.71451e-06	0.655887
HS90B_HUMAN	P08238	Heat shock protein HSP 90-beta OS=Homo sapiens OX=9606 GN=HSP90AB1 PE=1 SV=4	83194.1	724	66.0221	549	64	21	6.438	0.7143	0.001378	30.245	30.2848	30.2722	29.8446	29.7992	29.8256	29.8384	30.3424	30.3169	30.3334	30.3275	3.50716e-06	-0.440372	0.0189297	0.0627055	3.38761e-07	0.503078
HSP72_HUMAN	P54652	Heat shock-related 70 kDa protein 2 OS=Homo sapiens OX=9606 GN=HSPA2 PE=1 SV=1	69959.9	639	33.9593	165	24	8	4.915	0.6793	0.000614	28.2926	28.3685	28.246	28.2522	28.2919	28.2553	28.2336	28.3735	28.3634	28.3049	28.2845	0.342642	-0.0440953	0.528465	0.0292521	0.0347854	0.0733475
ARIP4_HUMAN	Q9Y4B4	Helicase ARIP4 OS=Homo sapiens OX=9606 GN=RAD54L2 PE=1 SV=4	162649	1467	6.95297	9	7	7	5.177	0.685	0.140339	19.8261	19.8372	19.8022	19.5013	19.4911	19.5795	19.4998	19.8402	19.8698	19.8895	19.8702	0.000125492	-0.303913	0.0272291	0.0455874	6.00879e-05	0.3495
MOV10_HUMAN	Q9HCE1	Helicase MOV-10 OS=Homo sapiens OX=9606 GN=MOV10 PE=1 SV=2	113581	1003	29.2124	50	26	26	4.913	0.6418	0.029511	24.0169	23.9387	23.9883	23.9301	23.9351	23.9279	23.9327	23.8501	23.8509	23.8556	23.8427	0.15999	-0.0498937	0.0275002	-0.131494	2.02853e-06	-0.0816004
SKIV2_HUMAN	Q15477	Helicase SKI2W OS=Homo sapiens OX=9606 GN=SKIV2L PE=1 SV=3	137650	1246	22.5522	38	25	25	5.13	0.5972	0.011489	23.4176	23.4114	23.3968	23.2985	23.2574	23.2667	23.2815	23.3844	23.3775	23.4034	23.3691	7.84116e-05	-0.132574	0.0475299	-0.0249705	0.00011082	0.107603
SRCAP_HUMAN	Q6ZRS2	Helicase SRCAP OS=Homo sapiens OX=9606 GN=SRCAP PE=1 SV=3	343325	3230	9.28793	28	23	23	4.873	0.6433	0.094048	21.7375	21.7642	21.8604	21.8126	21.8725	21.8266	21.8154	21.941	21.9278	21.9234	21.9278	0.358157	0.044429	0.0606861	0.142641	0.00407703	0.0982116
HELZ2_HUMAN	Q9BYK8	Helicase with zinc finger domain 2 OS=Homo sapiens OX=9606 GN=HELZ2 PE=1 SV=6	294447	2649	4.41676	9	9	9	3.418	0.5464	0.021942	19.569	19.6089	19.5026	19.4019	19.4082	19.3397	19.3293	19.5982	19.5401	19.5301	19.5322	0.00867651	-0.19039	0.792489	-0.0100272	0.000570984	0.180363
HLTF_HUMAN	Q14527	Helicase-like transcription factor OS=Homo sapiens OX=9606 GN=HLTF PE=1 SV=2	113839	1009	18.8305	26	20	20	3.372	0.575	0.029134	23.1953	23.2399	23.2734	22.5561	22.44	22.5217	22.4413	23.1937	23.1687	23.2221	23.1879	5.62413e-06	-0.746451	0.186429	-0.0431204	3.19477e-05	0.703331
HMOX1_HUMAN	P09601	Heme oxygenase 1 OS=Homo sapiens OX=9606 GN=HMOX1 PE=1 SV=1	32780	288	12.8472	4	4	4	3.528	0.5187	0.622818	18.4622	18.7034	18.6548	18.7866	18.8244	18.76	18.9056	19.9098	19.9249	19.771	19.8465	0.0846221	0.212328	0.000701708	1.25627	6.28102e-07	1.04394
HMOX2_HUMAN	P30519	Heme oxygenase 2 OS=Homo sapiens OX=9606 GN=HMOX2 PE=1 SV=2	35991.8	316	41.7722	33	15	15	5.428	0.6372	0.074767	24.4264	24.4602	24.4748	23.9635	23.9228	23.9274	23.9308	24.2543	24.2481	24.2717	24.2923	1.79476e-05	-0.517677	0.000557255	-0.187169	3.32679e-07	0.330507
HEBP1_HUMAN	Q9NRV9	Heme-binding protein 1 OS=Homo sapiens OX=9606 GN=HEBP1 PE=1 SV=1	21065.5	189	49.7354	12	7	7	4.178	0.5656	0.002929	22.759	22.7236	22.6179	22.4021	22.361	22.3113	22.316	22.5542	22.5359	22.5848	22.59	0.00496918	-0.352538	0.0763061	-0.133947	0.000346051	0.21859
HEBP2_HUMAN	Q9Y5Z4	Heme-binding protein 2 OS=Homo sapiens OX=9606 GN=HEBP2 PE=1 SV=1	22843.2	205	31.7073	13	7	7	4.362	0.6155	0.02365	21.3332	21.294	21.4804	21.6572	21.6407	21.7754	21.6898	21.2588	21.2713	21.152	21.2374	0.0139922	0.321588	0.116109	-0.139316	2.90484e-05	-0.460905
HMCN1_HUMAN	Q96RW7	Hemicentin-1 OS=Homo sapiens OX=9606 GN=HMCN1 PE=1 SV=2	612983	5635	0.124224	2	1	1	1.927	0.1625	4.8159	19.2228	19.417	19.2418	19.2059	19.2714	19.2225	19.2395	19.1419	19.2018	19.3167	19.1525	0.441818	-0.0590419	0.292567	-0.0906254	0.500588	-0.0315835
HBA_HUMAN	P69905	Hemoglobin subunit alpha OS=Homo sapiens OX=9606 GN=HBA1 PE=1 SV=2	15229.9	142	6.33803	2	1	1	2.334	0.341	0.581703	19.2477	18.9038	18.7009	19.4842	19.5524	19.5854	19.7797	19.8504	19.7556	19.9476	19.9043	0.0403797	0.649614	0.0232198	0.913655	0.0165978	0.264041
RGMC_HUMAN	Q6ZVN8	Hemojuvelin OS=Homo sapiens OX=9606 GN=HJV PE=1 SV=1	45033.5	426	2.58216	1	1	1	1.859	0.1528	0.847101	21.9671	21.9956	22.0004	22.1223	22.2687	22.1385	22.1064	22.0438	22.1141	22.0622	22.0779	0.0157104	0.171246	0.00531049	0.0868005	0.103634	-0.0844457
HS2ST_HUMAN	Q7LGA3	Heparan sulfate 2-O-sulfotransferase 1 OS=Homo sapiens OX=9606 GN=HS2ST1 PE=1 SV=1	41836.4	356	9.55056	3	3	3	2.231	0.4123	0.347521	18.5837	18.4609	18.2193	18.359	18.4629	18.2429	18.3752	18.3841	18.3177	18.4159	18.4234	0.637876	-0.0612712	0.771409	-0.0359918	0.644412	0.0252793
HS3SA_HUMAN	Q9Y663	Heparan sulfate glucosamine 3-O-sulfotransferase 3A1 OS=Homo sapiens OX=9606 GN=HS3ST3A1 PE=1 SV=1	44853.4	406	5.66502	1	1	0	1.989	0.1388	0.350739	17.8988	17.9364	17.4915	17.3992	17.5259	17.1885	17.3653	17.947	18.0555	18.1949	18.081	0.084436	-0.405862	0.164635	0.293993	0.00029237	0.699854
HS3SB_HUMAN	Q9Y662	Heparan sulfate glucosamine 3-O-sulfotransferase 3B1 OS=Homo sapiens OX=9606 GN=HS3ST3B1 PE=1 SV=1	43278.5	390	5.89744	1	1	0	1.989	0.1388	0.350739	17.8988	17.9364	17.4915	17.3992	17.5259	17.1885	17.3653	17.947	18.0555	18.1949	18.081	0.084436	-0.405862	0.164635	0.293993	0.00029237	0.699854
HPSE_HUMAN	Q9Y251	Heparanase OS=Homo sapiens OX=9606 GN=HPSE PE=1 SV=2	61092.1	543	3.68324	2	2	2	2.564	0.3857	0.087683	17.7641	17.8863	17.8614	18.1582	18.0968	18.0175	18.0944	17.9248	17.8632	17.9177	18.0029	0.00521371	0.254485	0.126866	0.0898787	0.00677983	-0.164606
HGFA_HUMAN	Q04756	Hepatocyte growth factor activator OS=Homo sapiens OX=9606 GN=HGFAC PE=1 SV=1	70618.1	655	1.67939	1	1	1	2.479	0.2517	1.82797	16.9699	17.0234	16.8349	17.2782	17.4375	17.2943	17.3717	16.9068	16.9507	16.9712	17.02	0.00518915	0.402745	0.771739	0.019487	0.00029183	-0.383258
HGF_HUMAN	P14210	Hepatocyte growth factor OS=Homo sapiens OX=9606 GN=HGF PE=1 SV=2	83061.2	728	3.02198	1	1	1	2.438	0.2629	6.82975	14.2002	14.4256	14.3592	14.3398	14.4155	14.4461	14.4736	14.4917	14.4743	14.1776	14.9742	0.309845	0.0904116	0.322722	0.201134	0.552948	0.110723
MET_HUMAN	P08581	Hepatocyte growth factor receptor OS=Homo sapiens OX=9606 GN=MET PE=1 SV=4	155423	1390	3.38129	4	4	4	3.488	0.4424	0.048351	18.5334	18.6871	18.7557	18.782	18.6097	18.6832	18.6853	19.0119	18.9032	19.1005	19.0319	0.701589	0.0313295	0.0140452	0.35314	0.00108285	0.321811
HGS_HUMAN	O14964	Hepatocyte growth factor-regulated tyrosine kinase substrate OS=Homo sapiens OX=9606 GN=HGS PE=1 SV=1	86119.5	777	24.1956	26	19	19	6.482	0.6116	0.007734	23.2081	23.2255	23.2012	23.6837	23.684	23.6433	23.6557	23.1067	23.1164	23.1218	23.0373	3.68117e-07	0.455062	0.00620753	-0.116046	4.52525e-06	-0.571108
HDGF_HUMAN	P51858	Hepatoma-derived growth factor OS=Homo sapiens OX=9606 GN=HDGF PE=1 SV=1	26753.9	240	81.6667	69	21	20	5.216	0.6796	0.027992	26.1386	26.1618	26.046	25.5253	25.3818	25.3951	25.3873	26.0645	26.042	26.0846	26.0734	4.78752e-05	-0.693148	0.295363	-0.0493948	0.000164669	0.643753
HDGL1_HUMAN	Q5TGJ6	Hepatoma-derived growth factor-like protein 1 OS=Homo sapiens OX=9606 GN=HDGFL1 PE=2 SV=1	27198.8	251	2.39044	1	1	0	1.851	0.1053	0.354718	17.3841	17.4162	17.3127	16.6062	16.8768	16.7354	16.6742	17.0908	17.209	17.1808	17.0727	0.000351796	-0.647873	0.00379073	-0.232674	0.00178283	0.415199
HDGR2_HUMAN	Q7Z4V5	Hepatoma-derived growth factor-related protein 2 OS=Homo sapiens OX=9606 GN=HDGFL2 PE=1 SV=1	74254.2	671	30.4024	47	23	23	5.334	0.6419	0.012443	24.7308	24.7314	24.7477	24.3079	24.2516	24.2634	24.3072	24.7739	24.7731	24.7596	24.7459	1.32289e-05	-0.45409	0.0276044	0.0265311	4.97488e-06	0.480621
HDGR3_HUMAN	Q9Y3E1	Hepatoma-derived growth factor-related protein 3 OS=Homo sapiens OX=9606 GN=HDGFL3 PE=1 SV=1	22588	203	36.4532	9	6	6	3.368	0.5224	0.053784	21.9252	21.8797	21.7496	22.2286	22.2386	22.1059	22.2138	21.9878	21.9172	21.9642	22	0.00811966	0.345192	0.147707	0.115763	0.00147881	-0.229429
HPS3_HUMAN	Q969F9	Hermansky-Pudlak syndrome 3 protein OS=Homo sapiens OX=9606 GN=HPS3 PE=1 SV=1	113644	1004	8.06773	6	6	6	3.025	0.3409	0.035663	19.9083	19.9706	19.9761	19.4746	19.452	19.3906	19.4056	19.9637	19.8973	20.0104	19.97	2.14774e-05	-0.520998	0.797551	0.00865011	3.12354e-06	0.529648
HPS5_HUMAN	Q9UPZ3	Hermansky-Pudlak syndrome 5 protein OS=Homo sapiens OX=9606 GN=HPS5 PE=1 SV=2	127350	1129	4.87157	5	4	4	3.457	0.5216	0.071163	18.4456	18.4791	18.5556	18.2961	18.0977	18.1965	18.1828	18.3991	18.5333	18.5266	18.553	0.00221155	-0.300182	0.849881	0.00954691	0.00127423	0.309729
HPS6_HUMAN	Q86YV9	Hermansky-Pudlak syndrome 6 protein OS=Homo sapiens OX=9606 GN=HPS6 PE=1 SV=1	82904.8	775	12.9032	9	7	7	4.005	0.5443	0.065631	20.3722	20.285	20.3244	20.2687	20.1066	20.1088	20.2368	20.3516	20.313	20.313	20.3229	0.0339273	-0.146939	0.944064	-0.00207526	0.0388728	0.144864
HP1B3_HUMAN	Q5SSJ5	Heterochromatin protein 1-binding protein 3 OS=Homo sapiens OX=9606 GN=HP1BP3 PE=1 SV=1	61151.3	553	28.0289	43	21	21	4.266	0.5131	0.010834	24.3194	24.3016	24.2491	24.3853	24.3593	24.2782	24.342	24.4907	24.4662	24.4299	24.4609	0.161212	0.0512184	0.00404647	0.171877	0.00674216	0.120659
ROAA_HUMAN	Q99729	Heterogeneous nuclear ribonucleoprotein A/B OS=Homo sapiens OX=9606 GN=HNRNPAB PE=1 SV=2	36184.4	332	31.0241	36	14	13	4.838	0.5779	0.149586	23.3489	23.4515	23.7622	23.6673	23.7528	23.8276	23.791	23.3387	23.4908	23.2796	23.3341	0.187956	0.238817	0.32689	-0.160048	0.000571675	-0.398865
ROA0_HUMAN	Q13151	Heterogeneous nuclear ribonucleoprotein A0 OS=Homo sapiens OX=9606 GN=HNRNPA0 PE=1 SV=1	30803.8	305	42.9508	60	14	14	4.709	0.6116	0.007011	25.4143	25.4247	25.4104	25.4475	25.4752	25.4458	25.4136	25.3946	25.4106	25.314	25.3741	0.100717	0.0290279	0.13238	-0.0431351	0.0333736	-0.072163
ROA1_HUMAN	P09651	Heterogeneous nuclear ribonucleoprotein A1 OS=Homo sapiens OX=9606 GN=HNRNPA1 PE=1 SV=5	38705	372	64.7849	148	23	11	7.351	0.7071	0.015805	27.6889	27.7768	27.7743	27.4262	27.4764	27.4212	27.4259	27.6781	27.7373	27.6296	27.6536	0.00295151	-0.309224	0.119745	-0.0720016	0.000385449	0.237222
RA1L2_HUMAN	Q32P51	Heterogeneous nuclear ribonucleoprotein A1-like 2 OS=Homo sapiens OX=9606 GN=HNRNPA1L2 PE=2 SV=2	34186.3	320	34.6875	83	12	0	5.199	0.6312	0.015805	26.698	26.845	26.8669	26.4944	26.5748	26.5231	26.4727	26.5917	26.7333	26.4837	26.6351	0.0197055	-0.287058	0.0508767	-0.192331	0.166404	0.0947263
ROA3_HUMAN	P51991	Heterogeneous nuclear ribonucleoprotein A3 OS=Homo sapiens OX=9606 GN=HNRNPA3 PE=1 SV=2	39552.6	378	42.5926	77	23	23	6.158	0.7501	0.010281	26.3063	26.4039	26.6003	26.2226	26.2931	26.3322	26.3074	26.2092	26.319	26.1445	26.1987	0.224122	-0.147971	0.110869	-0.218931	0.162272	-0.0709604
HNRC1_HUMAN	O60812	Heterogeneous nuclear ribonucleoprotein C-like 1 OS=Homo sapiens OX=9606 GN=HNRNPCL1 PE=1 SV=1	32104.7	293	22.8669	97	15	0	5.307	0.5872	0.011953	27.7407	27.7086	27.617	27.4596	27.477	27.4395	27.4116	27.7059	27.7055	27.6959	27.7049	0.0134755	-0.241808	0.736653	0.0143182	0.000266808	0.256126
HNRC2_HUMAN	B2RXH8	Heterogeneous nuclear ribonucleoprotein C-like 2 OS=Homo sapiens OX=9606 GN=HNRNPCL2 PE=1 SV=1	32034.7	293	17.4061	92	13	0	5.307	0.5872	0.011953	27.7222	27.6896	27.598	27.4406	27.4604	27.4225	27.3939	27.6884	27.687	27.6779	27.6863	0.0137212	-0.240578	0.725676	0.0150108	0.000276341	0.255589
HNRC3_HUMAN	B7ZW38	Heterogeneous nuclear ribonucleoprotein C-like 3 OS=Homo sapiens OX=9606 GN=HNRNPCL3 PE=2 SV=1	31991.8	293	21.5017	88	12	0	4.725	0.5872	0.011953	27.711	27.6766	27.5823	27.4277	27.4467	27.4061	27.3756	27.6691	27.6711	27.6567	27.6695	0.0140717	-0.2426	0.819468	0.0100037	0.000302533	0.252604
HNRC4_HUMAN	P0DMR1	Heterogeneous nuclear ribonucleoprotein C-like 4 OS=Homo sapiens OX=9606 GN=HNRNPCL4 PE=3 SV=1	31991.8	293	21.5017	88	12	0	4.725	0.5872	0.011953	27.711	27.6766	27.5823	27.4277	27.4467	27.4061	27.3756	27.6691	27.6711	27.6567	27.6695	0.0140717	-0.2426	0.819468	0.0100037	0.000302533	0.252604
HNRPD_HUMAN	Q14103	Heterogeneous nuclear ribonucleoprotein D0 OS=Homo sapiens OX=9606 GN=HNRNPD PE=1 SV=1	38392.3	355	45.9155	101	25	22	4.855	0.5935	0.008566	26.8086	26.8811	26.9448	26.4025	26.336	26.4218	26.3918	26.6227	26.5772	26.5911	26.5696	0.00180174	-0.490118	0.0124967	-0.288017	0.000224606	0.2021
HNRDL_HUMAN	O14979	Heterogeneous nuclear ribonucleoprotein D-like OS=Homo sapiens OX=9606 GN=HNRNPDL PE=1 SV=3	46391.1	420	38.3333	54	16	14	5.85	0.587	0.008566	25.3756	25.4804	25.4879	25.3255	25.2892	25.3472	25.3005	25.4606	25.4283	25.4648	25.4424	0.0537583	-0.132339	0.980171	0.00103147	0.000298349	0.133371
HNRPF_HUMAN	P52597	Heterogeneous nuclear ribonucleoprotein F OS=Homo sapiens OX=9606 GN=HNRNPF PE=1 SV=3	45624.8	415	45.7831	91	15	13	5.973	0.686	0.001229	26.5675	26.5803	26.5547	26.2003	26.2339	26.2556	26.2237	26.4292	26.5092	26.3955	26.4316	3.12325e-06	-0.339112	0.0101496	-0.12612	0.000979875	0.212992
HNRH1_HUMAN	P31943	Heterogeneous nuclear ribonucleoprotein H OS=Homo sapiens OX=9606 GN=HNRNPH1 PE=1 SV=4	49180.4	449	49.2205	106	20	12	6.242	0.7269	0.013474	26.4889	26.4487	26.4047	26.4063	26.4184	26.3808	26.4092	26.4566	26.513	26.4505	26.5083	0.206684	-0.0437618	0.307999	0.0346849	0.0109272	0.0784468
HNRH2_HUMAN	P55795	Heterogeneous nuclear ribonucleoprotein H2 OS=Homo sapiens OX=9606 GN=HNRNPH2 PE=1 SV=1	49214.3	449	33.4076	55	12	5	5.517	0.6395	0.02358	25.9027	25.8795	25.81	25.8583	25.8936	25.8124	25.8583	25.9053	25.9546	25.9381	25.9255	0.810242	-0.00842324	0.125497	0.0667922	0.0120733	0.0752154
HNRH3_HUMAN	P31942	Heterogeneous nuclear ribonucleoprotein H3 OS=Homo sapiens OX=9606 GN=HNRNPH3 PE=1 SV=2	36885.1	346	63.5838	74	15	14	5.347	0.6951	0.002558	25.8368	25.9105	25.8839	26.0154	25.9828	25.9605	25.8934	25.6014	25.5997	25.5613	25.577	0.0508876	0.0859498	0.00157165	-0.292235	0.000217184	-0.378185
HNRPK_HUMAN	P61978	Heterogeneous nuclear ribonucleoprotein K OS=Homo sapiens OX=9606 GN=HNRNPK PE=1 SV=1	50926.4	463	48.5961	162	23	23	5.306	0.7148	0.049315	27.8228	27.8049	27.8407	27.6713	27.6731	27.7026	27.6569	27.5937	27.5125	27.5411	27.5301	0.000216347	-0.146858	6.42628e-05	-0.278489	0.00156667	-0.131631
HNRPL_HUMAN	P14866	Heterogeneous nuclear ribonucleoprotein L OS=Homo sapiens OX=9606 GN=HNRNPL PE=1 SV=2	64074.4	589	40.5772	95	19	18	7.228	0.6687	0.002323	26.7223	26.688	26.6968	26.5952	26.5718	26.5466	26.5788	26.7077	26.6751	26.6974	26.6913	0.000368029	-0.129235	0.489123	-0.00946905	0.000138792	0.119766
HNRLL_HUMAN	Q8WVV9	Heterogeneous nuclear ribonucleoprotein L-like OS=Homo sapiens OX=9606 GN=HNRNPLL PE=1 SV=1	60026.9	542	28.5978	20	14	13	5.345	0.6105	0.032228	22.2551	22.3066	22.3449	22.2917	22.3083	22.307	22.3281	22.2556	22.226	22.2215	22.2399	0.82828	0.00655495	0.115022	-0.0664617	0.000494997	-0.0730166
HNRPM_HUMAN	P52272	Heterogeneous nuclear ribonucleoprotein M OS=Homo sapiens OX=9606 GN=HNRNPM PE=1 SV=3	77446.3	730	53.6986	225	41	41	6.958	0.7146	0.00833	27.7636	27.7955	27.7662	27.5129	27.4608	27.4471	27.5019	27.7423	27.751	27.7645	27.7357	2.76872e-05	-0.294471	0.0998377	-0.0267682	0.000111651	0.267703
HNRPQ_HUMAN	O60506	Heterogeneous nuclear ribonucleoprotein Q OS=Homo sapiens OX=9606 GN=SYNCRIP PE=1 SV=2	69541.6	623	50.7223	107	35	26	6.276	0.6381	9e-05	26.6856	26.6772	26.7002	26.3471	26.2997	26.2903	26.3505	26.657	26.6578	26.6575	26.6444	2.78066e-05	-0.365741	0.0213904	-0.0334686	0.00014065	0.332272
HNRPR_HUMAN	O43390	Heterogeneous nuclear ribonucleoprotein R OS=Homo sapiens OX=9606 GN=HNRNPR PE=1 SV=1	70881.2	633	44.3918	145	35	26	5.481	0.625	9e-05	26.8737	26.8419	26.8205	26.7235	26.6797	26.6769	26.7114	26.8796	26.8759	26.903	26.8827	0.00152147	-0.147498	0.107439	0.0399359	5.96687e-05	0.187434
HNRPU_HUMAN	Q00839	Heterogeneous nuclear ribonucleoprotein U OS=Homo sapiens OX=9606 GN=HNRNPU PE=1 SV=6	90510	825	37.697	221	46	46	5.583	0.696	0.001972	28.5375	28.542	28.5313	28.4236	28.3659	28.3803	28.3994	28.5751	28.5208	28.5992	28.5477	0.000876204	-0.144664	0.256894	0.0237485	0.000310283	0.168412
HNRL1_HUMAN	Q9BUJ2	Heterogeneous nuclear ribonucleoprotein U-like protein 1 OS=Homo sapiens OX=9606 GN=HNRNPUL1 PE=1 SV=2	95661.3	856	29.2056	64	28	28	5.606	0.6596	0.018478	24.7343	24.7153	24.7463	24.9915	25.0029	24.9997	24.9819	24.7075	24.7593	24.7448	24.7454	0.000107704	0.262046	0.633136	0.00727265	2.76587e-05	-0.254774
HNRL2_HUMAN	Q1KMD3	Heterogeneous nuclear ribonucleoprotein U-like protein 2 OS=Homo sapiens OX=9606 GN=HNRNPUL2 PE=1 SV=1	85034.2	747	45.5154	71	40	40	6.846	0.6691	0.022907	24.8526	24.8749	24.8696	24.967	24.9767	24.9466	24.9399	24.835	24.8034	24.8534	24.8143	0.000391839	0.0918149	0.0321504	-0.039184	0.00012175	-0.130999
ROA2_HUMAN	P22626	Heterogeneous nuclear ribonucleoproteins A2/B1 OS=Homo sapiens OX=9606 GN=HNRNPA2B1 PE=1 SV=2	37388.7	353	71.1048	263	28	27	7.399	0.7781	0.012005	28.7373	28.8269	28.9207	28.703	28.7529	28.7542	28.7212	28.6906	28.7797	28.686	28.7099	0.208483	-0.0954738	0.156779	-0.111756	0.545294	-0.0162817
HNRPC_HUMAN	P07910	Heterogeneous nuclear ribonucleoproteins C1/C2 OS=Homo sapiens OX=9606 GN=HNRNPC PE=1 SV=4	33631.5	306	47.3856	161	26	13	6.08	0.6138	0.011953	28.3814	28.3627	28.2866	28.0779	28.1026	28.0808	28.0565	28.3322	28.3519	28.3602	28.3644	0.00698846	-0.264099	0.797228	0.00862599	9.31407e-07	0.272725
HKDC1_HUMAN	Q2TB90	Hexokinase HKDC1 OS=Homo sapiens OX=9606 GN=HKDC1 PE=1 SV=3	102460	917	0.981461	1	1	0	1.949	0.178	1.01778	17.9492	17.872	18.1491	18.2959	18.3828	17.9926	18.0296	18.0064	17.853	17.7468	18.0041	0.205303	0.18512	0.446185	-0.0874975	0.0630947	-0.272618
HXK1_HUMAN	P19367	Hexokinase-1 OS=Homo sapiens OX=9606 GN=HK1 PE=1 SV=3	102402	917	34.024	65	34	31	4.998	0.6819	0.028835	24.6456	24.5511	24.5693	25.1047	25.1424	25.0789	25.0786	24.5735	24.5472	24.5322	24.5562	0.000486586	0.512493	0.335151	-0.0363848	9.61569e-07	-0.548877
HXK2_HUMAN	P52789	Hexokinase-2 OS=Homo sapiens OX=9606 GN=HK2 PE=1 SV=2	102295	917	20.9378	21	15	13	4.135	0.6133	0.096163	22.4338	22.4659	22.4876	22.2727	22.3193	22.2931	22.2175	22.6669	22.6617	22.7388	22.718	0.000964384	-0.186765	0.000217419	0.233915	7.3528e-06	0.42068
PDE8A_HUMAN	O60658	High affinity cAMP-specific and IBMX-insensitive 3',5'-cyclic phosphodiesterase 8A OS=Homo sapiens OX=9606 GN=PDE8A PE=1 SV=2	93226.8	829	1.68878	1	1	1	1.563	0.1715	2.76292	14.191	17.6343	16.6297	15.2251	18.2178	15.4525	15.6335	16.7773	17.4266	15.9314	18.1419	0.988276	-0.0194441	0.477402	0.91761	0.314962	0.937054
CTR1_HUMAN	P30825	High affinity cationic amino acid transporter 1 OS=Homo sapiens OX=9606 GN=SLC7A1 PE=1 SV=1	67576.1	629	5.24642	6	3	2	3.93	0.4962	0.038455	20.7182	20.5564	20.6628	19.7053	19.5545	19.7187	19.6916	20.7623	20.8369	20.9123	20.9172	5.91841e-05	-0.97829	0.0232264	0.211388	5.09368e-07	1.18968
PDE9A_HUMAN	O76083	High affinity cGMP-specific 3',5'-cyclic phosphodiesterase 9A OS=Homo sapiens OX=9606 GN=PDE9A PE=1 SV=1	68430.2	593	2.02361	1	1	1	1.89	0.1212	1.28504	18.3094	18.3078	18.1056	18.028	17.9958	18.151	18.1114	18.0332	18.2505	18.3913	18.2483	0.110521	-0.16937	0.9238	-0.0100815	0.118902	0.159289
HMGN3_HUMAN	Q15651	High mobility group nucleosome-binding domain-containing protein 3 OS=Homo sapiens OX=9606 GN=HMGN3 PE=1 SV=2	10641.5	99	59.596	13	8	8	4.783	0.6153	0.010917	23.1226	23.1004	23.0377	23.258	23.183	23.1689	23.2453	23.0829	23.0546	23.0834	23.0341	0.0161535	0.126889	0.47262	-0.0231572	0.00251887	-0.150046
HMGN4_HUMAN	O00479	High mobility group nucleosome-binding domain-containing protein 4 OS=Homo sapiens OX=9606 GN=HMGN4 PE=1 SV=3	9515.22	90	44.4444	15	8	6	4.281	0.5123	0.064373	23.2134	23.3314	23.3587	23.4318	23.3956	23.3508	23.3548	23.2475	23.2088	23.2478	23.2167	0.197819	0.0820556	0.249169	-0.0709748	0.00124931	-0.15303
HMGN5_HUMAN	P82970	High mobility group nucleosome-binding domain-containing protein 5 OS=Homo sapiens OX=9606 GN=HMGN5 PE=1 SV=1	31487.9	282	28.3688	15	10	10	4.858	0.6166	0.188607	21.9933	22.0828	21.958	21.7169	21.7329	21.6658	21.6347	21.9053	21.8496	21.8464	21.9105	0.00304997	-0.323828	0.0502264	-0.133449	0.000728983	0.190379
HM20A_HUMAN	Q9NP66	High mobility group protein 20A OS=Homo sapiens OX=9606 GN=HMG20A PE=1 SV=1	40101.1	347	33.4294	12	9	9	5.15	0.5965	0.131232	21.2237	21.3565	21.3156	21.3599	21.4017	21.3011	21.3622	21.303	21.2516	21.3351	21.2613	0.282003	0.0576459	0.820722	-0.0108235	0.0522682	-0.0684694
HMGB1_HUMAN	P09429	High mobility group protein B1 OS=Homo sapiens OX=9606 GN=HMGB1 PE=1 SV=3	24860.2	215	40	65	16	7	4.558	0.5238	0.001693	27.4981	27.5207	27.5504	27.0794	27.016	27.0585	27.036	27.503	27.5396	27.4808	27.4538	6.21987e-06	-0.475582	0.277768	-0.0287657	2.2786e-06	0.446816
HMGB2_HUMAN	P26583	High mobility group protein B2 OS=Homo sapiens OX=9606 GN=HMGB2 PE=1 SV=2	24000.7	209	41.6268	37	16	13	4.421	0.493	0.175868	25.9933	26.2337	26.46	25.7004	25.6798	25.8734	25.7878	25.9088	25.9285	25.7639	25.7945	0.0614062	-0.46865	0.0952051	-0.380047	0.192826	0.0886035
HMGB3_HUMAN	O15347	High mobility group protein B3 OS=Homo sapiens OX=9606 GN=HMGB3 PE=1 SV=4	22947.4	200	47	35	14	12	4.473	0.6738	0.038154	25.1442	25.1908	25.2429	25.3224	25.2432	25.2379	25.2446	25.2258	25.1287	25.1555	25.1857	0.120363	0.0694029	0.624363	-0.0187196	0.0228946	-0.0881225
HMGA1_HUMAN	P17096	High mobility group protein HMG-I/HMG-Y OS=Homo sapiens OX=9606 GN=HMGA1 PE=1 SV=3	11651.1	107	46.729	17	8	8	5.857	0.6389	0.043006	23.6364	23.6264	23.5936	23.4206	23.3554	23.2709	23.322	23.8091	23.7488	23.8174	23.7646	0.00132592	-0.276562	0.000540657	0.166169	0.000105443	0.442731
HMGA2_HUMAN	P52926	High mobility group protein HMGI-C OS=Homo sapiens OX=9606 GN=HMGA2 PE=1 SV=1	11807.1	109	67.8899	20	7	7	5.133	0.6982	0.037797	23.6132	23.6507	23.7184	22.688	22.4704	22.5857	22.5368	23.5733	23.4418	23.6215	23.494	8.16144e-06	-1.09054	0.052421	-0.128104	4.72694e-06	0.96244
HPCL1_HUMAN	P37235	Hippocalcin-like protein 1 OS=Homo sapiens OX=9606 GN=HPCAL1 PE=1 SV=3	22281	193	31.0881	11	7	1	2.899	0.5302	0.242478	20.7995	20.7292	20.7263	21.0448	21.0553	21.0225	21.0476	20.4356	20.5371	20.515	20.4688	0.00393171	0.290863	0.000676018	-0.262572	5.12669e-05	-0.553435
HIRP3_HUMAN	Q9BW71	HIRA-interacting protein 3 OS=Homo sapiens OX=9606 GN=HIRIP3 PE=1 SV=3	61901.9	556	10.7914	11	7	7	6.066	0.6762	0.299081	21.763	21.7464	21.7404	21.9338	21.8893	21.8927	21.9123	21.7663	21.8037	21.8074	21.813	6.79769e-05	0.157082	0.0140679	0.0476473	0.000312244	-0.109435
HNMT_HUMAN	P50135	Histamine N-methyltransferase OS=Homo sapiens OX=9606 GN=HNMT PE=1 SV=1	33255.6	292	5.82192	2	2	2	2.178	0.3209	0.56493	14.4694	11.9334	15.1895	18.9373	19.0416	19.0039	19.0474	15.686	15.6246	14.4522	14.7264	0.0348633	5.14344	0.330212	1.25818	0.00106761	-3.88527
MET18_HUMAN	O95568	Histidine protein methyltransferase 1 homolog OS=Homo sapiens OX=9606 GN=METTL18 PE=1 SV=1	42103.6	372	19.3548	6	5	5	5.699	0.6813	0.008207	19.9712	19.9634	19.9015	19.6129	19.6311	19.6483	19.5432	20.1436	19.9305	20.2222	20.0878	0.000153314	-0.336497	0.0878296	0.150655	0.00212393	0.487152
HINT1_HUMAN	P49773	Histidine triad nucleotide-binding protein 1 OS=Homo sapiens OX=9606 GN=HINT1 PE=1 SV=2	13775.1	126	34.9206	14	4	4	3.506	0.5174	0.219542	23.6531	23.4687	23.2178	24.3757	24.3796	24.4715	24.4687	24.0744	23.8833	24.0597	24.0168	0.0132392	0.977386	0.0352474	0.562075	0.000463178	-0.415311
HINT2_HUMAN	Q9BX68	Histidine triad nucleotide-binding protein 2, mitochondrial OS=Homo sapiens OX=9606 GN=HINT2 PE=1 SV=1	17133.2	163	35.5828	9	4	4	4.618	0.6076	0.032249	21.9843	21.8279	21.7394	22.6533	22.6618	22.6117	22.6328	21.676	21.7041	21.6908	21.587	0.00702512	0.789386	0.107764	-0.186031	4.08529e-06	-0.975417
HINT3_HUMAN	Q9NQE9	Histidine triad nucleotide-binding protein 3 OS=Homo sapiens OX=9606 GN=HINT3 PE=1 SV=1	20330.1	182	13.7363	6	3	3	4.497	0.6183	1.0127	20.5165	20.4701	20.3835	20.2627	20.1501	20.2468	20.3475	20.6357	20.5228	20.7422	20.6749	0.0155244	-0.204896	0.0267349	0.187202	0.000729463	0.392098
SYHC_HUMAN	P12081	Histidine--tRNA ligase, cytoplasmic OS=Homo sapiens OX=9606 GN=HARS PE=1 SV=2	57356.2	509	44.4008	58	24	19	4.675	0.5902	0.050721	24.6061	24.6075	24.5405	24.918	24.9066	24.8402	24.9002	24.6783	24.645	24.6454	24.6246	0.000317295	0.306576	0.0820683	0.0636104	6.91371e-05	-0.242966
KAT2A_HUMAN	Q92830	Histone acetyltransferase KAT2A OS=Homo sapiens OX=9606 GN=KAT2A PE=1 SV=3	93847.5	837	3.46476	3	3	2	2.881	0.3068	0.09167	20.2099	20.1383	19.9427	19.5494	19.5302	19.5992	19.557	19.9526	20.0997	20.1932	20.0361	0.0186055	-0.538024	0.794631	-0.0265445	0.0012157	0.511479
KAT2B_HUMAN	Q92831	Histone acetyltransferase KAT2B OS=Homo sapiens OX=9606 GN=KAT2B PE=1 SV=3	92935.7	832	2.04327	2	2	1	2.355	0.1431	0.270083	19.7758	19.7672	19.5342	19.4536	19.4465	19.3369	19.4143	19.6022	19.7598	19.8947	19.7176	0.0589526	-0.279594	0.633978	0.0511395	0.00683862	0.330733
KAT6A_HUMAN	Q92794	Histone acetyltransferase KAT6A OS=Homo sapiens OX=9606 GN=KAT6A PE=1 SV=2	224868	2004	1.74651	3	3	3	4.121	0.4768	1.41066	18.3094	18.3473	18.3617	18.033	18.1284	17.8236	17.9143	18.3575	18.2913	18.3035	18.23	0.00997813	-0.364628	0.213879	-0.0438854	0.0117076	0.320742
KAT6B_HUMAN	Q8WYB5	Histone acetyltransferase KAT6B OS=Homo sapiens OX=9606 GN=KAT6B PE=1 SV=3	231214	2073	0.530632	1	1	1	1.937	0.3227	0.019242	15.7281	15.7416	15.6967	15.8001	15.7395	15.7169	15.6908	15.5043	15.4369	15.6765	15.5435	0.609106	0.0147263	0.0326723	-0.181816	0.0220191	-0.196542
KAT7_HUMAN	O95251	Histone acetyltransferase KAT7 OS=Homo sapiens OX=9606 GN=KAT7 PE=1 SV=1	70580.1	611	22.7496	15	12	12	3.712	0.5975	0.075813	21.9106	21.9339	21.9368	22.0442	22.0679	21.949	21.9914	21.9078	21.9722	21.979	21.9453	0.043238	0.0860594	0.251909	0.0239969	0.104133	-0.0620625
KAT8_HUMAN	Q9H7Z6	Histone acetyltransferase KAT8 OS=Homo sapiens OX=9606 GN=KAT8 PE=1 SV=2	52351.7	458	9.60699	4	4	4	4.018	0.5557	0.166413	20.0386	19.9615	20.0639	19.5804	19.664	19.5704	19.5278	19.8785	19.9509	19.9812	19.8974	0.000221546	-0.43571	0.0703792	-0.0943743	0.00011137	0.341336
EP300_HUMAN	Q09472	Histone acetyltransferase p300 OS=Homo sapiens OX=9606 GN=EP300 PE=1 SV=2	263972	2414	8.69925	23	15	8	5.185	0.6677	0.009088	21.6769	21.7151	21.7568	21.8932	21.8904	21.8695	21.8787	21.5569	21.6193	21.5472	21.5689	0.014649	0.166687	0.00798845	-0.143185	9.38197e-05	-0.309873
HAT1_HUMAN	O14929	Histone acetyltransferase type B catalytic subunit OS=Homo sapiens OX=9606 GN=HAT1 PE=1 SV=1	49462.8	419	31.9809	48	12	12	4.801	0.5995	0.027277	23.7482	23.7714	23.8184	24.0337	24.0521	24.0097	24.0576	23.9079	23.9129	23.8795	23.875	0.00136443	0.258951	0.01675	0.114511	6.41047e-05	-0.14444
ASF1A_HUMAN	Q9Y294	Histone chaperone ASF1A OS=Homo sapiens OX=9606 GN=ASF1A PE=1 SV=1	22936.1	204	26.4706	4	3	3	4.41	0.6694	0.003671	20.7554	20.6389	20.8005	20.8804	20.9145	20.8916	20.9354	20.8467	20.9269	20.9505	20.9079	0.0609451	0.173845	0.0482051	0.176397	0.923999	0.00255237
ASF1B_HUMAN	Q9NVP2	Histone chaperone ASF1B OS=Homo sapiens OX=9606 GN=ASF1B PE=1 SV=1	22401.1	202	7.42574	2	1	1	3.416	0.5954	4.04368	16.862	16.8879	17.0704	17.0662	17.2869	17.2417	17.2668	16.9771	17.2976	17.1413	17.0461	0.0280411	0.275279	0.126892	0.175403	0.292897	-0.0998756
HDAC1_HUMAN	Q13547	Histone deacetylase 1 OS=Homo sapiens OX=9606 GN=HDAC1 PE=1 SV=1	55049.7	482	27.1784	26	12	10	4.852	0.676	0.021349	22.9728	23.0369	23.1116	22.7462	22.7846	22.7841	22.7559	22.7928	22.9092	22.7587	22.8403	0.0164444	-0.272718	0.0122843	-0.215187	0.175642	0.0575316
HDAC2_HUMAN	Q92769	Histone deacetylase 2 OS=Homo sapiens OX=9606 GN=HDAC2 PE=1 SV=2	55310.8	488	24.7951	14	9	7	5.731	0.6282	0.021349	23.256	23.2381	23.3017	23.1597	23.1208	23.0883	23.1174	23.2074	23.2311	23.1216	23.1684	0.00350044	-0.143703	0.0416641	-0.0831208	0.0837537	0.0605826
HDAC3_HUMAN	O15379	Histone deacetylase 3 OS=Homo sapiens OX=9606 GN=HDAC3 PE=1 SV=2	48798.4	428	11.9159	6	4	4	4.328	0.4744	0.646624	20.7882	20.8005	20.7726	20.5	20.3109	20.3618	20.3985	20.7373	20.7036	20.7585	20.6369	0.00169265	-0.3943	0.0557269	-0.078015	0.00102952	0.316285
HDAC4_HUMAN	P56524	Histone deacetylase 4 OS=Homo sapiens OX=9606 GN=HDAC4 PE=1 SV=3	118948	1084	2.21402	2	2	1	3.162	0.3991	1.61486	17.3581	17.4132	17.6796	17.5816	17.8356	17.7688	17.7141	17.2907	17.6222	17.3312	17.5074	0.117336	0.24142	0.734079	-0.0457406	0.026168	-0.287161
HDAC5_HUMAN	Q9UQL6	Histone deacetylase 5 OS=Homo sapiens OX=9606 GN=HDAC5 PE=1 SV=2	121884	1122	5.34759	4	4	3	4.281	0.5725	0.06722	17.7166	17.7058	17.7305	17.2818	17.4396	17.4584	17.3326	17.6315	17.8114	17.6712	17.7604	0.0034665	-0.339508	0.982315	0.000996872	0.00118432	0.340505
HDAC6_HUMAN	Q9UBN7	Histone deacetylase 6 OS=Homo sapiens OX=9606 GN=HDAC6 PE=1 SV=2	131318	1215	3.6214	5	4	4	3.366	0.4614	0.041064	20.5415	20.4194	20.5963	20.8702	20.8088	20.679	20.76	20.2873	20.4877	20.3385	20.3597	0.0159886	0.260451	0.0847746	-0.150712	0.000427346	-0.411163
HDAC7_HUMAN	Q8WUI4	Histone deacetylase 7 OS=Homo sapiens OX=9606 GN=HDAC7 PE=1 SV=2	102845	952	2.31092	3	3	2	2.452	0.3006	0.355544	18.7901	18.925	19.0169	19.0508	18.9405	18.907	18.937	18.9845	19.0582	19.0865	19.0408	0.55781	0.0481617	0.174294	0.131827	0.0771308	0.0836657
HDAC8_HUMAN	Q9BY41	Histone deacetylase 8 OS=Homo sapiens OX=9606 GN=HDAC8 PE=1 SV=2	41712.7	377	9.81432	3	3	3	3.563	0.506	0.892518	18.7404	18.6431	18.5827	18.5673	18.5507	18.4619	18.4614	18.6967	18.5327	18.7484	18.7112	0.0636087	-0.145045	0.809557	0.0168602	0.0341996	0.161905
SP130_HUMAN	Q9H0E3	Histone deacetylase complex subunit SAP130 OS=Homo sapiens OX=9606 GN=SAP130 PE=1 SV=1	110237	1048	9.16031	12	9	9	3.08	0.4351	0.328449	21.3521	21.2778	21.4028	21.2427	21.2091	21.222	21.1902	21.2888	21.3087	21.3126	21.3217	0.0608379	-0.128235	0.423497	-0.0362905	0.000850592	0.0919449
SAP18_HUMAN	O00422	Histone deacetylase complex subunit SAP18 OS=Homo sapiens OX=9606 GN=SAP18 PE=1 SV=1	17532	153	24.8366	13	6	6	2.975	0.4577	0.076783	23.5844	23.6163	23.4858	23.5071	23.5311	23.4759	23.4965	23.7943	23.6959	23.7379	23.6763	0.265487	-0.0595414	0.0291676	0.163933	0.00126865	0.223475
SAP30_HUMAN	O75446	Histone deacetylase complex subunit SAP30 OS=Homo sapiens OX=9606 GN=SAP30 PE=1 SV=1	23273.8	220	4.09091	1	1	1	2.56	0.4109	4.07993	17.792	17.7524	18.01	17.8628	17.8237	17.8993	17.906	17.8307	17.4774	17.6511	17.8327	0.815838	0.0215354	0.246872	-0.153463	0.129599	-0.174999
SP30L_HUMAN	Q9HAJ7	Histone deacetylase complex subunit SAP30L OS=Homo sapiens OX=9606 GN=SAP30L PE=1 SV=1	20845.6	183	8.74317	2	2	2	2.459	0.4176	0.435129	18.2852	18.1411	18.0914	18.3329	18.5118	18.3293	18.3157	18.2005	18.2093	18.2959	18.1805	0.0518705	0.199856	0.500457	0.0489928	0.0394087	-0.150863
UTY_HUMAN	O14607	Histone demethylase UTY OS=Homo sapiens OX=9606 GN=UTY PE=1 SV=2	149435	1347	5.79065	7	6	0	3.451	0.4329	0.033861	20.3363	20.4397	20.3824	20.2116	20.1181	20.0891	20.1369	20.2611	20.375	20.4154	20.4304	0.00230831	-0.247217	0.760067	-0.0156719	0.00350853	0.231545
H10_HUMAN	P07305	Histone H1.0 OS=Homo sapiens OX=9606 GN=H1-0 PE=1 SV=3	20832.2	194	33.5052	24	8	8	3.558	0.5437	0.020982	24.9935	24.9971	24.9717	24.9333	24.9384	24.8628	24.9076	24.804	24.7441	24.8066	24.7625	0.0146301	-0.0769054	0.000175405	-0.208159	0.00136357	-0.131253
H11_HUMAN	Q02539	Histone H1.1 OS=Homo sapiens OX=9606 GN=H1-1 PE=1 SV=3	21810.9	215	17.2093	93	7	0	5.085	0.6132	0.030857	28.5885	28.6075	28.6303	28.7185	28.7254	28.6898	28.6796	28.2676	28.292	28.2757	28.2549	0.00287606	0.0945755	4.71102e-05	-0.336219	2.42301e-07	-0.430794
H12_HUMAN	P16403	Histone H1.2 OS=Homo sapiens OX=9606 GN=H1-2 PE=1 SV=2	21333.7	213	53.9906	246	23	9	5.085	0.6132	0.000459	30.3831	30.4185	30.3949	30.5247	30.5247	30.4964	30.5054	30.1612	30.146	30.1756	30.1416	0.0010972	0.113955	4.7465e-05	-0.24274	4.72401e-08	-0.356695
H13_HUMAN	P16402	Histone H1.3 OS=Homo sapiens OX=9606 GN=H1-3 PE=1 SV=2	22318.3	221	50.6787	212	19	6	5.085	0.6132	0.000459	30.1769	30.1983	30.1494	30.2742	30.2791	30.2553	30.2491	29.9344	29.9244	29.9472	29.9095	0.010616	0.0895723	0.000397566	-0.245967	8.10055e-08	-0.335539
H14_HUMAN	P10412	Histone H1.4 OS=Homo sapiens OX=9606 GN=H1-4 PE=1 SV=2	21834	219	48.8584	238	20	5	5.085	0.6132	0.000459	30.3209	30.3537	30.3231	30.488	30.4892	30.4657	30.4619	30.1171	30.1009	30.1212	30.1003	0.000511142	0.143663	0.000303841	-0.222677	4.18774e-08	-0.366339
H15_HUMAN	P16401	Histone H1.5 OS=Homo sapiens OX=9606 GN=H1-5 PE=1 SV=3	22548.5	226	13.7168	45	5	0	3.168	0.4794	0.125035	28.2238	28.2425	28.2516	28.4003	28.3884	28.3556	28.3514	27.8975	27.9103	27.9472	27.9406	0.000294128	0.134595	4.75552e-06	-0.315446	1.8974e-07	-0.450042
H1T_HUMAN	P22492	Histone H1t OS=Homo sapiens OX=9606 GN=HIST1H1T PE=2 SV=4	21987.7	207	27.0531	86	8	3	5.085	0.6132	0.030857	27.8602	27.8897	27.9581	28.0006	28.017	27.9619	27.9532	27.5591	27.5824	27.5401	27.524	0.0883909	0.0805068	0.00227078	-0.351299	8.88936e-07	-0.431806
H1X_HUMAN	Q92522	Histone H1x OS=Homo sapiens OX=9606 GN=H1FX PE=1 SV=1	22455.5	213	49.7653	42	16	16	4.708	0.5516	0.014391	25.3387	25.3059	25.3359	25.1994	25.1778	25.2067	25.2274	25.4147	25.3417	25.4098	25.3614	0.000483099	-0.124013	0.0500188	0.055053	0.000440486	0.179066
MYSM1_HUMAN	Q5VVJ2	Histone H2A deubiquitinase MYSM1 OS=Homo sapiens OX=9606 GN=MYSM1 PE=1 SV=1	94954.3	828	1.81159	2	2	2	1.98	0.142	0.807654	18.1648	18.4106	18.4044	17.8141	17.9225	17.9515	17.984	18.0791	18.2168	18.3221	18.2192	0.0219177	-0.408569	0.294169	-0.1173	0.00413765	0.291269
H2A1_HUMAN	P0C0S8	Histone H2A type 1 OS=Homo sapiens OX=9606 GN=H2AC11 PE=1 SV=2	14064.9	130	43.8462	182	10	0	4.634	0.6109	0.006897	30.1548	30.0642	29.9405	30.1296	30.0951	29.9904	30.0607	30.1378	30.1417	30.2794	30.2696	0.833812	0.0157786	0.11304	0.153944	0.0326832	0.138165
H2A1A_HUMAN	Q96QV6	Histone H2A type 1-A OS=Homo sapiens OX=9606 GN=HIST1H2AA PE=1 SV=3	14206.9	131	25.1908	72	6	0	3.767	0.4993	0.016542	29.0702	28.9283	28.8353	29.083	29.0201	28.9004	28.9952	28.8701	29.0058	29.0443	29.0905	0.528314	0.0550827	0.525386	0.0580646	0.962516	0.00298184
H2A1B_HUMAN	P04908	Histone H2A type 1-B/E OS=Homo sapiens OX=9606 GN=H2AC4 PE=1 SV=2	14108.9	130	43.8462	164	10	0	4.634	0.6109	0.006897	29.756	29.6556	29.5192	29.7177	29.7088	29.5877	29.6518	29.7085	29.7686	29.8762	29.8975	0.781237	0.022909	0.115138	0.169089	0.040106	0.14618
H2A1C_HUMAN	Q93077	Histone H2A type 1-C OS=Homo sapiens OX=9606 GN=HIST1H2AC PE=1 SV=3	14078.9	130	43.8462	169	10	0	4.634	0.6109	0.006897	29.9639	29.8685	29.7791	29.9446	29.9223	29.8254	29.9008	29.8986	29.9439	30.0261	30.0459	0.672377	0.0277443	0.172077	0.108111	0.11636	0.0803667
H2A1D_HUMAN	P20671	Histone H2A type 1-D OS=Homo sapiens OX=9606 GN=H2AC7 PE=1 SV=2	14080.9	130	43.8462	177	10	0	4.634	0.6109	0.006897	29.9743	29.8801	29.7105	29.932	29.9073	29.7804	29.84	29.9784	29.9901	30.1547	30.1434	0.91398	0.00997097	0.0897887	0.211696	0.0161814	0.201725
H2A1H_HUMAN	Q96KK5	Histone H2A type 1-H OS=Homo sapiens OX=9606 GN=HIST1H2AH PE=1 SV=3	13879.8	128	44.5312	182	10	0	4.634	0.6109	0.006897	30.1548	30.0642	29.9405	30.1296	30.0951	29.9904	30.0607	30.1378	30.1417	30.2794	30.2696	0.833812	0.0157786	0.11304	0.153944	0.0326832	0.138165
H2A1J_HUMAN	Q99878	Histone H2A type 1-J OS=Homo sapiens OX=9606 GN=H2AC14 PE=1 SV=3	13909.8	128	44.5312	182	10	0	4.634	0.6109	0.006897	30.1548	30.0642	29.9405	30.1296	30.0951	29.9904	30.0607	30.1378	30.1417	30.2794	30.2696	0.833812	0.0157786	0.11304	0.153944	0.0326832	0.138165
H2A2A_HUMAN	Q6FI13	Histone H2A type 2-A OS=Homo sapiens OX=9606 GN=HIST2H2AA3 PE=1 SV=3	14068.9	130	43.8462	182	10	0	4.634	0.6109	0.006897	30.1548	30.0642	29.9405	30.1296	30.0951	29.9904	30.0607	30.1378	30.1417	30.2794	30.2696	0.833812	0.0157786	0.11304	0.153944	0.0326832	0.138165
H2A2B_HUMAN	Q8IUE6	Histone H2A type 2-B OS=Homo sapiens OX=9606 GN=HIST2H2AB PE=1 SV=3	13968.8	130	32.3077	33	6	2	2.83	0.3386	0.082446	28.1476	28.0126	27.9553	28.1825	28.0796	28.033	28.1111	28.0315	28.026	28.0163	28.0681	0.399839	0.0630631	0.962807	-0.00303276	0.123072	-0.0660958
H2A2C_HUMAN	Q16777	Histone H2A type 2-C OS=Homo sapiens OX=9606 GN=HIST2H2AC PE=1 SV=4	13961.8	129	48.062	183	11	1	4.634	0.6109	0.006897	30.1548	30.0643	29.9406	30.1296	30.0952	29.9905	30.0608	30.1379	30.1417	30.2795	30.2696	0.833726	0.0157832	0.112991	0.153942	0.0326698	0.138159
H2A3_HUMAN	Q7L7L0	Histone H2A type 3 OS=Homo sapiens OX=9606 GN=HIST3H2A PE=1 SV=3	14094.9	130	43.8462	164	10	0	4.634	0.6109	0.006897	29.756	29.6556	29.5192	29.7177	29.7088	29.5877	29.6518	29.7085	29.7686	29.8762	29.8975	0.781237	0.022909	0.115138	0.169089	0.040106	0.14618
H2AJ_HUMAN	Q9BTM1	Histone H2A.J OS=Homo sapiens OX=9606 GN=H2AFJ PE=1 SV=1	13992.9	129	44.186	182	10	0	4.634	0.6109	0.006897	30.1548	30.0642	29.9405	30.1296	30.0951	29.9904	30.0607	30.1378	30.1417	30.2794	30.2696	0.833812	0.0157786	0.11304	0.153944	0.0326832	0.138165
H2AV_HUMAN	Q71UI9	Histone H2A.V OS=Homo sapiens OX=9606 GN=H2AFV PE=1 SV=3	13482.5	128	31.25	66	5	0	4.482	0.5257	0.016542	28.3438	28.2289	28.1788	28.3633	28.3736	28.2029	28.2908	28.0366	28.3262	28.3141	28.3711	0.411253	0.0571595	0.903753	0.0115298	0.619831	-0.0456297
H2AZ_HUMAN	P0C0S5	Histone H2A.Z OS=Homo sapiens OX=9606 GN=H2AZ1 PE=1 SV=2	13526.5	128	31.25	66	5	0	4.482	0.5257	0.016542	28.3438	28.2289	28.1788	28.3633	28.3736	28.2029	28.2908	28.0366	28.3262	28.3141	28.3711	0.411253	0.0571595	0.903753	0.0115298	0.619831	-0.0456297
H2AX_HUMAN	P16104	Histone H2AX OS=Homo sapiens OX=9606 GN=H2AFX PE=1 SV=2	15117.4	143	30.0699	77	8	3	3.767	0.4993	0.016542	28.7398	28.5573	28.374	28.7957	28.728	28.5658	28.6432	28.5609	28.7427	28.8217	28.8677	0.361747	0.12615	0.210038	0.191256	0.470576	0.0651061
H2B1A_HUMAN	Q96A08	Histone H2B type 1-A OS=Homo sapiens OX=9606 GN=H2BC1 PE=1 SV=3	14140.7	127	27.5591	109	4	0	3.76	0.5697	0.003711	30.8851	30.9369	31.0418	30.8721	30.8852	30.9659	30.9272	30.7177	30.7531	30.6315	30.693	0.471093	-0.0420393	0.014148	-0.255786	0.00076997	-0.213746
H2B1B_HUMAN	P33778	Histone H2B type 1-B OS=Homo sapiens OX=9606 GN=HIST1H2BB PE=1 SV=2	13923.6	126	57.9365	308	10	0	5.389	0.6661	0.001566	31.1183	31.1594	31.2566	31.094	31.1144	31.192	31.1592	30.976	31.0166	30.911	30.9678	0.469636	-0.0381926	0.0185227	-0.210223	0.00144438	-0.172031
H2B1C_HUMAN	P62807	Histone H2B type 1-C/E/F/G/I OS=Homo sapiens OX=9606 GN=H2BC4 PE=1 SV=4	13879.5	126	57.9365	303	10	0	5.389	0.6661	0.001566	31.1361	31.1742	31.2703	31.113	31.1318	31.2102	31.175	30.9855	31.0289	30.9211	30.9793	0.482971	-0.0360539	0.0154917	-0.214844	0.00121027	-0.17879
H2B1D_HUMAN	P58876	Histone H2B type 1-D OS=Homo sapiens OX=9606 GN=HIST1H2BD PE=1 SV=2	13909.6	126	57.9365	303	10	0	5.389	0.6661	0.001566	31.1361	31.1742	31.2703	31.113	31.1318	31.2102	31.175	30.9855	31.0289	30.9211	30.9793	0.482971	-0.0360539	0.0154917	-0.214844	0.00121027	-0.17879
H2B1H_HUMAN	Q93079	Histone H2B type 1-H OS=Homo sapiens OX=9606 GN=HIST1H2BH PE=1 SV=3	13865.5	126	57.9365	303	10	0	5.389	0.6661	0.001566	31.1361	31.1742	31.2703	31.113	31.1318	31.2102	31.175	30.9855	31.0289	30.9211	30.9793	0.482971	-0.0360539	0.0154917	-0.214844	0.00121027	-0.17879
H2B1J_HUMAN	P06899	Histone H2B type 1-J OS=Homo sapiens OX=9606 GN=H2BC11 PE=1 SV=3	13877.6	126	57.9365	308	10	0	5.389	0.6661	0.001566	31.1183	31.1594	31.2566	31.094	31.1144	31.192	31.1592	30.976	31.0166	30.911	30.9678	0.469636	-0.0381926	0.0185227	-0.210223	0.00144438	-0.172031
H2B1K_HUMAN	O60814	Histone H2B type 1-K OS=Homo sapiens OX=9606 GN=H2BC12 PE=1 SV=3	13863.6	126	57.9365	303	10	0	5.389	0.6661	0.001566	31.1361	31.1742	31.2703	31.113	31.1318	31.2102	31.175	30.9855	31.0289	30.9211	30.9793	0.482971	-0.0360539	0.0154917	-0.214844	0.00121027	-0.17879
H2B1L_HUMAN	Q99880	Histone H2B type 1-L OS=Homo sapiens OX=9606 GN=H2BC13 PE=1 SV=3	13925.6	126	57.9365	303	10	0	5.389	0.6661	0.001566	31.1361	31.1742	31.2703	31.113	31.1318	31.2102	31.175	30.9855	31.0289	30.9211	30.9793	0.482971	-0.0360539	0.0154917	-0.214844	0.00121027	-0.17879
H2B1M_HUMAN	Q99879	Histone H2B type 1-M OS=Homo sapiens OX=9606 GN=H2BC14 PE=1 SV=3	13962.6	126	57.9365	303	10	0	5.389	0.6661	0.001566	31.1361	31.1742	31.2703	31.113	31.1318	31.2102	31.175	30.9855	31.0289	30.9211	30.9793	0.482971	-0.0360539	0.0154917	-0.214844	0.00121027	-0.17879
H2B1N_HUMAN	Q99877	Histone H2B type 1-N OS=Homo sapiens OX=9606 GN=H2BC15 PE=1 SV=3	13895.5	126	57.9365	303	10	0	5.389	0.6661	0.001566	31.1361	31.1742	31.2703	31.113	31.1318	31.2102	31.175	30.9855	31.0289	30.9211	30.9793	0.482971	-0.0360539	0.0154917	-0.214844	0.00121027	-0.17879
H2B1O_HUMAN	P23527	Histone H2B type 1-O OS=Homo sapiens OX=9606 GN=HIST1H2BO PE=1 SV=3	13879.5	126	57.9365	308	10	0	5.389	0.6661	0.001566	31.1183	31.1594	31.2566	31.094	31.1144	31.192	31.1592	30.976	31.0166	30.911	30.9678	0.469636	-0.0381926	0.0185227	-0.210223	0.00144438	-0.172031
H2B2E_HUMAN	Q16778	Histone H2B type 2-E OS=Homo sapiens OX=9606 GN=HIST2H2BE PE=1 SV=3	13893.6	126	57.9365	308	10	0	5.389	0.6661	0.001566	31.1183	31.1594	31.2566	31.094	31.1144	31.192	31.1592	30.976	31.0166	30.911	30.9678	0.469636	-0.0381926	0.0185227	-0.210223	0.00144438	-0.172031
H2B2F_HUMAN	Q5QNW6	Histone H2B type 2-F OS=Homo sapiens OX=9606 GN=HIST2H2BF PE=1 SV=3	13893.6	126	57.9365	303	10	0	5.389	0.6661	0.001566	31.1361	31.1742	31.2703	31.113	31.1318	31.2102	31.175	30.9855	31.0289	30.9211	30.9793	0.482971	-0.0360539	0.0154917	-0.214844	0.00121027	-0.17879
H2B3B_HUMAN	Q8N257	Histone H2B type 3-B OS=Homo sapiens OX=9606 GN=HIST3H2BB PE=1 SV=3	13881.5	126	52.381	307	9	0	5.389	0.6661	0.001566	31.1182	31.1594	31.2566	31.094	31.1142	31.1919	31.1591	30.976	31.0166	30.911	30.9677	0.469176	-0.0382392	0.0185269	-0.210244	0.00144471	-0.172005
H2BFS_HUMAN	P57053	Histone H2B type F-S OS=Homo sapiens OX=9606 GN=H2BFS PE=1 SV=2	13917.6	126	53.1746	295	8	0	5.389	0.6661	0.001566	31.1263	31.1656	31.262	31.1043	31.1228	31.2017	31.1672	30.9768	31.0201	30.9124	30.971	0.491543	-0.0356094	0.016151	-0.214526	0.00121961	-0.178916
H31_HUMAN	P68431	Histone H3.1 OS=Homo sapiens OX=9606 GN=H3C1 PE=1 SV=2	15376.5	136	41.9118	77	9	0	3.87	0.5182	0.018231	30.0574	30.0464	30.0271	30.076	30.0421	30.0069	30.0094	30.0142	29.9621	29.9284	29.8995	0.613878	-0.0100231	0.0269521	-0.0925648	0.0364712	-0.0825417
H31T_HUMAN	Q16695	Histone H3.1t OS=Homo sapiens OX=9606 GN=HIST3H3 PE=1 SV=3	15480.5	136	41.9118	77	9	0	3.87	0.5182	0.018231	30.0574	30.0464	30.0271	30.076	30.0421	30.0069	30.0094	30.0142	29.9621	29.9284	29.8995	0.613878	-0.0100231	0.0269521	-0.0925648	0.0364712	-0.0825417
H32_HUMAN	Q71DI3	Histone H3.2 OS=Homo sapiens OX=9606 GN=HIST2H3A PE=1 SV=3	15360.5	136	41.9118	77	9	0	3.87	0.5182	0.018231	30.0574	30.0464	30.0271	30.076	30.0421	30.0069	30.0094	30.0142	29.9621	29.9284	29.8995	0.613878	-0.0100231	0.0269521	-0.0925648	0.0364712	-0.0825417
H33_HUMAN	P84243	Histone H3.3 OS=Homo sapiens OX=9606 GN=H3-3A PE=1 SV=2	15300.5	136	41.9118	74	9	2	3.327	0.5182	0.018231	30.0309	30.0161	29.9942	30.0557	30.0214	29.9855	29.9883	29.9882	29.9363	29.8972	29.8722	0.960387	-0.00102691	0.0305509	-0.0903064	0.0304591	-0.0892795
H3C_HUMAN	Q6NXT2	Histone H3.3C OS=Homo sapiens OX=9606 GN=H3F3C PE=1 SV=3	15186.3	135	26.6667	28	5	0	2.766	0.316	0.090461	27.1799	27.1207	27.3279	27.4824	27.3441	27.4771	27.4411	27.1822	27.0544	27.1464	27.0957	0.0452778	0.226687	0.281315	-0.0898211	0.000330547	-0.316508
H3Y_HUMAN	P0DPK2	Histone H3.Y OS=Homo sapiens OX=9606 PE=1 SV=1	15395.6	136	4.41176	3	1	0	2.071	0.1255	3.21714	23.2746	23.3308	23.6708	23.4047	23.3392	23.2669	23.3999	23.3157	23.1872	23.4082	23.3122	0.620904	-0.0727093	0.441977	-0.119578	0.435458	-0.0468683
H4_HUMAN	P62805	Histone H4 OS=Homo sapiens OX=9606 GN=H4C1 PE=1 SV=2	11342.4	103	57.2816	281	10	10	4.489	0.5888	0.007582	30.2546	30.291	30.2681	30.2259	30.271	30.2491	30.2306	30.1678	30.1746	30.1452	30.1486	0.129647	-0.0270834	0.0012953	-0.112193	0.000787573	-0.0851094
PHF8_HUMAN	Q9UPP1	Histone lysine demethylase PHF8 OS=Homo sapiens OX=9606 GN=PHF8 PE=1 SV=3	117772	1060	15.3774	12	10	9	4.701	0.6097	0.097011	20.989	20.9504	21.1475	21.1743	21.1753	21.1132	21.1731	21.0339	20.9498	20.9473	20.9908	0.156974	0.130017	0.512296	-0.0485101	0.000589293	-0.178527
HPF1_HUMAN	Q9NWY4	Histone PARylation factor 1 OS=Homo sapiens OX=9606 GN=HPF1 PE=1 SV=2	39393	346	32.3699	11	10	7	5.844	0.5843	0.500832	21.7156	21.5728	21.6318	21.4073	21.4508	21.4612	21.4068	21.6724	21.6662	21.614	21.6738	0.0267372	-0.20851	0.735613	0.0165497	3.12446e-05	0.225059
SLBP_HUMAN	Q14493	Histone RNA hairpin-binding protein OS=Homo sapiens OX=9606 GN=SLBP PE=1 SV=1	31248.2	270	18.1481	6	4	4	3.6	0.5878	0.031364	20.7774	20.8844	20.9329	20.4158	20.4181	20.3678	20.4215	20.6699	20.7699	20.7077	20.7564	0.00650313	-0.459076	0.0735562	-0.138878	0.000100262	0.320197
CARM1_HUMAN	Q86X55	Histone-arginine methyltransferase CARM1 OS=Homo sapiens OX=9606 GN=CARM1 PE=1 SV=3	65793.4	608	22.3684	18	12	12	5.622	0.5895	0.010903	23.4863	23.5311	23.4994	23.4068	23.3847	23.3599	23.3429	23.5157	23.4656	23.5332	23.5168	0.00111893	-0.13204	0.916208	0.00218941	0.000575656	0.13423
RBBP4_HUMAN	Q09028	Histone-binding protein RBBP4 OS=Homo sapiens OX=9606 GN=RBBP4 PE=1 SV=3	47608.1	425	23.2941	26	8	4	4.856	0.6079	0.012154	24.1439	24.2013	24.1849	24.0917	24.1685	24.2258	24.1823	24.2394	24.2106	24.2588	24.143	0.780498	-0.00965873	0.290428	0.0362312	0.269667	0.04589
RBBP7_HUMAN	Q16576	Histone-binding protein RBBP7 OS=Homo sapiens OX=9606 GN=RBBP7 PE=1 SV=1	47772.2	425	25.4118	30	9	5	4.556	0.5608	0.012154	24.4709	24.4974	24.5026	24.7346	24.7616	24.8138	24.7844	24.5413	24.4788	24.5157	24.4142	5.12824e-05	0.283306	0.928747	-0.00280195	0.00031959	-0.286108
KMT2A_HUMAN	Q03164	Histone-lysine N-methyltransferase 2A OS=Homo sapiens OX=9606 GN=KMT2A PE=1 SV=5	431479	3969	9.75057	31	28	28	4.485	0.6457	0.068283	21.9487	21.9549	21.9323	21.8794	21.8523	21.8308	21.8237	22.0144	21.9977	22.0966	22.0196	0.00152977	-0.0987509	0.024361	0.0867978	0.000915948	0.185549
KMT2B_HUMAN	Q9UMN6	Histone-lysine N-methyltransferase 2B OS=Homo sapiens OX=9606 GN=KMT2B PE=1 SV=1	293312	2715	3.05709	5	5	5	3.156	0.404	0.015793	18.3451	18.274	18.3673	18.6629	18.5846	18.4147	18.5963	18.371	18.3597	18.4559	18.4709	0.0140463	0.23585	0.087891	0.0855969	0.0584948	-0.150253
KMT2C_HUMAN	Q8NEZ4	Histone-lysine N-methyltransferase 2C OS=Homo sapiens OX=9606 GN=KMT2C PE=1 SV=3	541011	4911	0.957035	4	4	4	3.075	0.522	0.809888	18.1219	18.2249	18.0956	18.0246	18.1177	18.1088	18.0857	18.2723	18.3329	18.2173	18.4056	0.24814	-0.0633021	0.0383167	0.159527	0.0059655	0.222829
KMT2D_HUMAN	O14686	Histone-lysine N-methyltransferase 2D OS=Homo sapiens OX=9606 GN=KMT2D PE=1 SV=2	592999	5537	5.92379	23	21	21	4.459	0.6269	0.042639	21.7643	21.7639	21.7282	21.372	21.3513	21.3995	21.2971	21.7104	21.7538	21.7716	21.7615	3.93813e-05	-0.397182	0.881236	-0.00283568	2.00452e-05	0.394346
ASH1L_HUMAN	Q9NR48	Histone-lysine N-methyltransferase ASH1L OS=Homo sapiens OX=9606 GN=ASH1L PE=1 SV=2	332564	2969	0.774672	3	2	2	2.884	0.4241	0.871739	18.429	18.5856	18.6554	18.8793	18.9602	19.0594	18.8642	18.9282	19.0369	18.9861	18.982	0.0107221	0.384125	0.0159041	0.426641	0.439134	0.0425161
EHMT1_HUMAN	Q9H9B1	Histone-lysine N-methyltransferase EHMT1 OS=Homo sapiens OX=9606 GN=EHMT1 PE=1 SV=4	141359	1298	17.2573	22	16	16	5.233	0.6284	0.027027	23.0026	22.932	23.0064	22.5217	22.4049	22.4471	22.3754	22.8889	22.8484	22.92	22.8992	3.96969e-05	-0.543053	0.0396169	-0.0912035	0.000139178	0.45185
EHMT2_HUMAN	Q96KQ7	Histone-lysine N-methyltransferase EHMT2 OS=Homo sapiens OX=9606 GN=EHMT2 PE=1 SV=3	132269	1210	7.7686	14	11	11	4.146	0.5876	0.000453	21.199	21.1792	21.1507	20.8795	20.9045	20.8509	20.8802	21.2343	21.1549	21.2804	21.2643	5.68532e-05	-0.297504	0.135755	0.0571844	0.000332778	0.354689
EZH1_HUMAN	Q92800	Histone-lysine N-methyltransferase EZH1 OS=Homo sapiens OX=9606 GN=EZH1 PE=1 SV=2	85197.6	747	2.81124	2	2	0	4.379	0.4643	0.078858	19.5961	19.404	19.5404	19.5087	19.6293	19.4549	19.6504	19.4935	19.5768	19.5228	19.5313	0.554573	0.0473572	0.791252	0.017639	0.587261	-0.0297182
EZH2_HUMAN	Q15910	Histone-lysine N-methyltransferase EZH2 OS=Homo sapiens OX=9606 GN=EZH2 PE=1 SV=2	85290.6	746	17.8284	15	11	9	4.379	0.5887	0.078858	21.6042	21.634	21.6553	21.5367	21.5791	21.4979	21.5652	21.7561	21.7268	21.7309	21.7741	0.0137878	-0.0864322	0.00326282	0.11581	0.000205096	0.202242
KMT5B_HUMAN	Q4FZB7	Histone-lysine N-methyltransferase KMT5B OS=Homo sapiens OX=9606 GN=KMT5B PE=1 SV=5	99108.4	885	2.37288	3	2	2	2.253	0.4842	0.023381	19.6305	19.5661	19.474	19.5121	19.5158	19.4467	19.4791	19.7948	19.677	19.9276	19.8335	0.267277	-0.0684183	0.0149388	0.251379	0.00587108	0.319797
NSD2_HUMAN	O96028	Histone-lysine N-methyltransferase NSD2 OS=Homo sapiens OX=9606 GN=NSD2 PE=1 SV=1	152142	1365	18.2418	25	19	19	6.189	0.6297	0.021683	22.814	22.8993	22.8192	22.4346	22.3466	22.3693	22.3664	22.7533	22.7641	22.781	22.7289	0.000215768	-0.464941	0.0709272	-0.0873058	1.82324e-05	0.377635
NSD3_HUMAN	Q9BZ95	Histone-lysine N-methyltransferase NSD3 OS=Homo sapiens OX=9606 GN=NSD3 PE=1 SV=1	161491	1437	9.8817	13	11	11	4.981	0.5859	0.051285	20.4418	20.4565	20.4027	19.9003	19.9323	19.8409	19.9034	20.366	20.3131	20.4155	20.3243	3.99111e-06	-0.539455	0.0391738	-0.0789524	6.66679e-06	0.460503
SET1A_HUMAN	O15047	Histone-lysine N-methyltransferase SETD1A OS=Homo sapiens OX=9606 GN=SETD1A PE=1 SV=3	185902	1707	8.6116	10	9	9	5.473	0.6669	0.35706	20.1168	20.1075	20.1526	20.1994	20.1239	20.1577	20.157	20.0418	20.1219	20.1236	20.1496	0.162958	0.033884	0.573147	-0.0164208	0.130086	-0.0503048
SET1B_HUMAN	Q9UPS6	Histone-lysine N-methyltransferase SETD1B OS=Homo sapiens OX=9606 GN=SETD1B PE=1 SV=3	212652	1966	1.11902	1	1	1	2.129	0.0968	1.42654	16.2175	16.3506	16.4284	15.9031	16.1234	15.9495	15.9817	16.2944	16.6122	16.3573	16.4043	0.0109042	-0.342737	0.400594	0.0848781	0.00310516	0.427615
SETD2_HUMAN	Q9BYW2	Histone-lysine N-methyltransferase SETD2 OS=Homo sapiens OX=9606 GN=SETD2 PE=1 SV=3	287400	2564	7.29329	16	15	15	3.693	0.6648	0.103881	21.0651	21.0883	21.049	20.8614	20.7987	20.8195	20.7578	21.0968	21.1064	21.113	21.1552	0.000272047	-0.258142	0.0329732	0.0503971	7.25963e-05	0.308539
SETD7_HUMAN	Q8WTS6	Histone-lysine N-methyltransferase SETD7 OS=Homo sapiens OX=9606 GN=SETD7 PE=1 SV=1	40677.1	366	14.4809	10	5	5	5.103	0.6514	0.087186	22.1658	22.2053	22.2142	21.7494	21.7201	21.7312	21.7857	22.1893	22.2226	22.101	22.1652	6.44863e-06	-0.448523	0.43103	-0.0256237	4.55734e-05	0.422899
SETB1_HUMAN	Q15047	Histone-lysine N-methyltransferase SETDB1 OS=Homo sapiens OX=9606 GN=SETDB1 PE=1 SV=1	143048	1291	7.12626	10	9	9	3.519	0.5051	0.050784	21.4661	21.5307	21.5602	20.7495	20.6501	20.6313	20.6494	21.3846	21.375	21.3936	21.335	6.06567e-06	-0.848934	0.0190894	-0.146951	9.92884e-06	0.701983
SETMR_HUMAN	Q53H47	Histone-lysine N-methyltransferase SETMAR OS=Homo sapiens OX=9606 GN=SETMAR PE=1 SV=2	77965.8	684	5.70175	3	3	3	3.818	0.4817	0.208676	18.2518	18.3052	18.311	17.8209	17.8045	17.7661	17.8582	18.1989	18.1346	18.2037	18.2777	1.38776e-05	-0.47694	0.0594464	-0.0856332	8.07697e-05	0.391307
SMYD3_HUMAN	Q9H7B4	Histone-lysine N-methyltransferase SMYD3 OS=Homo sapiens OX=9606 GN=SMYD3 PE=1 SV=4	49046.6	428	2.57009	1	1	1	2.008	0.1404	1.43528	15.664	15.6152	15.828	15.3187	15.4874	15.4958	15.4763	15.7136	15.6267	15.6732	15.6764	0.0329402	-0.257875	0.692516	-0.0299385	0.00740148	0.227936
SUV91_HUMAN	O43463	Histone-lysine N-methyltransferase SUV39H1 OS=Homo sapiens OX=9606 GN=SUV39H1 PE=1 SV=1	47858.7	412	2.42718	1	1	1	2.25	0.4027	0.6727	16.9844	17.0155	17.0166	16.404	16.29	16.5107	16.6533	16.9153	17.0876	17.013	16.9621	0.0054837	-0.541015	0.790561	-0.0110056	0.00274041	0.53001
SUV92_HUMAN	Q9H5I1	Histone-lysine N-methyltransferase SUV39H2 OS=Homo sapiens OX=9606 GN=SUV39H2 PE=1 SV=2	46634.2	410	2.92683	1	1	1	3.018	0.4105	0.062391	17.2445	17.1664	17.0634	17.1514	17.2845	17.2255	17.2327	17.1712	17.3466	17.3072	17.3728	0.347653	0.0653991	0.103224	0.141328	0.208298	0.0759289
NSD1_HUMAN	Q96L73	Histone-lysine N-methyltransferase, H3 lysine-36 and H4 lysine-20 specific OS=Homo sapiens OX=9606 GN=NSD1 PE=1 SV=1	296446	2696	6.52819	13	12	12	4.618	0.5957	0.220977	20.4099	20.2863	20.3822	20.2888	20.2647	20.1618	20.2463	20.3731	20.3778	20.4485	20.4142	0.062931	-0.119066	0.368988	0.0439232	0.00396906	0.162989
DOT1L_HUMAN	Q8TEK3	Histone-lysine N-methyltransferase, H3 lysine-79 specific OS=Homo sapiens OX=9606 GN=DOT1L PE=1 SV=3	164737	1537	0.845804	1	1	1	3.344	0.3544	3.27556	16.6879	16.8507	16.8841	16.3695	16.441	16.3986	16.2301	16.5267	16.7251	16.7962	17.1172	0.00398028	-0.447771	0.910791	-0.0162619	0.0322153	0.431509
HTSF1_HUMAN	O43719	HIV Tat-specific factor 1 OS=Homo sapiens OX=9606 GN=HTATSF1 PE=1 SV=1	85782.6	755	31.2583	44	26	26	6.133	0.6902	0.004268	23.6664	23.6732	23.6944	23.503	23.4437	23.4433	23.4692	23.8277	23.8102	23.8534	23.8556	8.08362e-05	-0.213199	8.70693e-05	0.158762	1.49729e-06	0.37196
HLAA_HUMAN	P04439	HLA class I histocompatibility antigen, A alpha chain OS=Homo sapiens OX=9606 GN=HLA-A PE=1 SV=2	40797.2	365	20.5479	9	6	4	5.534	0.5934	0.230711	20.571	20.4374	20.6217	22.6451	22.7317	22.5774	22.6749	20.8983	20.8566	20.724	20.707	2.52071e-05	2.11389	0.0212921	0.253078	2.93247e-07	-1.86082
HLAE_HUMAN	P13747	HLA class I histocompatibility antigen, alpha chain E OS=Homo sapiens OX=9606 GN=HLA-E PE=1 SV=4	40014.7	358	3.91061	2	1	0	4.114	0.5253	1.45962	17.199	17.0924	17.0604	18.8007	18.917	18.8686	18.949	17.4935	17.3489	17.2778	17.3375	3.65879e-06	1.76651	0.0107756	0.247119	5.63356e-07	-1.51939
HLAF_HUMAN	P30511	HLA class I histocompatibility antigen, alpha chain F OS=Homo sapiens OX=9606 GN=HLA-F PE=1 SV=3	39019.4	346	3.17919	1	1	0	2.781	0.4275	0.264153	18.6802	18.4636	18.9979	20.4396	20.4907	20.5044	20.5108	18.8714	18.8534	18.8513	18.6501	0.00708719	1.77247	0.618936	0.0926585	1.8923e-05	-1.67981
HLAB_HUMAN	P01889	HLA class I histocompatibility antigen, B alpha chain OS=Homo sapiens OX=9606 GN=HLA-B PE=1 SV=3	40416.9	362	19.337	7	5	3	4.114	0.5475	0.251455	18.9261	18.9518	18.9298	20.4438	20.5552	20.5155	20.5448	19.2263	19.098	18.9639	19.1008	1.65343e-06	1.57895	0.0555256	0.16138	1.04993e-05	-1.41757
HLAC_HUMAN	P10321	HLA class I histocompatibility antigen, C alpha chain OS=Homo sapiens OX=9606 GN=HLA-C PE=1 SV=3	40604.9	366	25.6831	9	6	2	5.534	0.5934	0.264153	20.3653	20.2403	20.4453	22.2999	22.3555	22.2548	22.3371	20.7185	20.706	20.5515	20.5613	0.000230963	1.96156	0.0186272	0.284057	1.93943e-06	-1.6775
DQB2_HUMAN	P05538	HLA class II histocompatibility antigen, DQ beta 2 chain OS=Homo sapiens OX=9606 GN=HLA-DQB2 PE=1 SV=2	30349.4	268	6.34328	1	1	1	1.865	0.0692	0.305917	14.1152	14.1335	14.4244	14.297	14.19	14.1244	14.1111	14.3792	14.2525	14.6781	14.4139	0.717069	-0.0437307	0.190361	0.206544	0.0606447	0.250275
BBX_HUMAN	Q8WY36	HMG box transcription factor BBX OS=Homo sapiens OX=9606 GN=BBX PE=1 SV=1	105046	941	6.69501	7	6	6	3.85	0.3995	0.122315	19.7698	19.8371	19.6549	19.5229	19.369	19.4124	19.4306	19.887	19.8531	20.0102	19.9532	0.0100846	-0.3202	0.0596373	0.171963	5.00689e-05	0.492162
HMGX4_HUMAN	Q9UGU5	HMG domain-containing protein 4 OS=Homo sapiens OX=9606 GN=HMGXB4 PE=1 SV=2	65653.1	601	16.9717	7	7	7	4.905	0.6061	0.082132	20.4125	20.3167	20.3788	20.4072	20.4198	20.4037	20.3457	20.4779	20.4943	20.5716	20.5932	0.496353	0.0247756	0.00976349	0.164935	0.00857195	0.14016
HJURP_HUMAN	Q8NCD3	Holliday junction recognition protein OS=Homo sapiens OX=9606 GN=HJURP PE=1 SV=2	83469	748	1.73797	1	1	1	2.236	0.2612	1.71465	16.78	17.1038	16.8639	17.1664	17.1462	17.1798	17.0143	17.1068	16.7739	17.2959	17.2382	0.149377	0.210762	0.271085	0.187818	0.861843	-0.0229445
CDX1_HUMAN	P47902	Homeobox protein CDX-1 OS=Homo sapiens OX=9606 GN=CDX1 PE=1 SV=2	28102.3	265	3.01887	1	1	0	2.112	0.2931	5.02468	16.3276	16.38	16.4096	15.7183	15.9246	16.0022	16.1234	16.295	16.2349	16.0667	16.1566	0.0117866	-0.430269	0.026267	-0.184122	0.0562528	0.246146
