## Supplementary material for "Quantitative proteomics and phosphoproteomics of PPP2R5D variants reveal deregulation of RPS6 phosphorylation through converging signaling cascades": Supp Table 2 (part 2 of 3)

### Sheet: Summary Protein (continued)
name	accession	description	mol_weight	length	%_coverage	tp	up	um	xcorr_max	dcn_max	ppm_min	Log2 WT1	Log2 WT2	Log2 WT3	Log2 E420K Het1	Log2 E420K Het2	Log 2 E420K Het3	Log2 E420K Het4	Log2 E198K Het1	Log2 E198K Het2	Log2 E198K Het3	Log2 E198K Het4	P value E420K vs WT	Log Fold Change E420K vs WT	P value E198K vs WT	Log Fold Change E198K vs WT	P value E198K vs E420K	Log Fold Change E198K vs E420K
CDX2_HUMAN	Q99626	Homeobox protein CDX-2 OS=Homo sapiens OX=9606 GN=CDX2 PE=1 SV=3	33481	313	6.38978	2	2	1	3.131	0.2931	0.441804	18.1454	18.5564	18.6859	17.3956	17.8093	17.3008	17.9465	18.0541	18.148	18.1055	18.0821	0.0146624	-0.849474	0.152427	-0.365141	0.052455	0.484334
CDX4_HUMAN	O14627	Homeobox protein CDX-4 OS=Homo sapiens OX=9606 GN=CDX4 PE=1 SV=1	30442.8	284	2.8169	1	1	0	2.112	0.2931	5.02468	16.3276	16.38	16.4096	15.7183	15.9246	16.0022	16.1234	16.295	16.2349	16.0667	16.1566	0.0117866	-0.430269	0.026267	-0.184122	0.0562528	0.246146
CUX1_HUMAN	P39880	Homeobox protein cut-like 1 OS=Homo sapiens OX=9606 GN=CUX1 PE=1 SV=3	164069	1505	30.3654	47	39	15	5.285	0.5995	0.008828	23.321	23.3248	23.2747	23.4168	23.461	23.4168	23.4102	23.2956	23.222	23.2778	23.2563	0.00409802	0.11939	0.112466	-0.0438915	0.000254334	-0.163282
CUX2_HUMAN	O14529	Homeobox protein cut-like 2 OS=Homo sapiens OX=9606 GN=CUX2 PE=1 SV=4	161559	1486	1.41319	3	3	0	2.997	0.4615	0.045248	20.079	20.2169	19.9634	20.3123	20.4456	20.4303	20.3044	19.9559	19.8795	19.9516	19.8274	0.0389712	0.286712	0.114178	-0.182831	8.81342e-05	-0.469543
DLX2_HUMAN	Q07687	Homeobox protein DLX-2 OS=Homo sapiens OX=9606 GN=DLX2 PE=1 SV=2	34203.5	328	2.7439	1	1	0	1.702	0.0922	0.921567	17.3098	17.5013	17.6992	17.4779	17.2596	17.3623	17.1662	17.7184	17.7334	17.8111	17.7777	0.238597	-0.186899	0.145468	0.256752	0.00461091	0.443651
DLX5_HUMAN	P56178	Homeobox protein DLX-5 OS=Homo sapiens OX=9606 GN=DLX5 PE=1 SV=2	31502.3	289	3.11419	1	1	0	1.702	0.0922	0.921567	17.3098	17.5013	17.6992	17.4779	17.2596	17.3623	17.1662	17.7184	17.7334	17.8111	17.7777	0.238597	-0.186899	0.145468	0.256752	0.00461091	0.443651
EMX1_HUMAN	Q04741	Homeobox protein EMX1 OS=Homo sapiens OX=9606 GN=EMX1 PE=1 SV=2	28003.4	257	3.89105	1	1	0	2.234	0.3796	4.23551	16.0482	16.3356	16.2504	16.1043	15.8024	16.0501	15.9718	16.2289	16.2602	16.3541	16.1801	0.0983374	-0.229269	0.667601	0.0444297	0.0167165	0.273699
EMX2_HUMAN	Q04743	Homeobox protein EMX2 OS=Homo sapiens OX=9606 GN=EMX2 PE=1 SV=2	28267.6	252	3.96825	1	1	0	2.234	0.3796	4.23551	16.0482	16.3356	16.2504	16.1043	15.8024	16.0501	15.9718	16.2289	16.2602	16.3541	16.1801	0.0983374	-0.229269	0.667601	0.0444297	0.0167165	0.273699
HXA5_HUMAN	P20719	Homeobox protein Hox-A5 OS=Homo sapiens OX=9606 GN=HOXA5 PE=1 SV=2	29309	270	8.14815	2	2	1	4.043	0.6248	0.201393	17.6223	17.6663	17.627	17.951	17.9424	17.8981	17.9307	17.7996	17.8107	17.4291	17.62	4.96341e-05	0.292055	0.790425	0.0263209	0.0585534	-0.265734
HXA6_HUMAN	P31267	Homeobox protein Hox-A6 OS=Homo sapiens OX=9606 GN=HOXA6 PE=2 SV=2	26304.7	233	3.43348	1	1	0	2.554	0.3011	0.645296	17.4333	17.4278	17.4081	17.7717	17.7347	17.7219	17.7547	17.648	17.6123	17.228	17.3992	2.83724e-06	0.322673	0.653723	0.0487838	0.0673913	-0.273889
HXA7_HUMAN	P31268	Homeobox protein Hox-A7 OS=Homo sapiens OX=9606 GN=HOXA7 PE=2 SV=3	25321	230	3.47826	1	1	0	2.554	0.3011	0.645296	17.4333	17.4278	17.4081	17.7717	17.7347	17.7219	17.7547	17.648	17.6123	17.228	17.3992	2.83724e-06	0.322673	0.653723	0.0487838	0.0673913	-0.273889
HXB4_HUMAN	P17483	Homeobox protein Hox-B4 OS=Homo sapiens OX=9606 GN=HOXB4 PE=1 SV=2	27568.8	251	14.741	2	2	2	3.143	0.5164	0.163097	17.8292	17.7234	17.7719	17.9104	17.8484	17.8389	17.8432	17.9975	17.9135	18.0365	17.992	0.0865066	0.0853779	0.00486466	0.210029	0.00917713	0.124651
HXB5_HUMAN	P09067	Homeobox protein Hox-B5 OS=Homo sapiens OX=9606 GN=HOXB5 PE=1 SV=3	29398.1	269	2.97398	1	1	0	2.554	0.3011	0.645296	17.4333	17.4278	17.4081	17.7717	17.7347	17.7219	17.7547	17.648	17.6123	17.228	17.3992	2.83724e-06	0.322673	0.653723	0.0487838	0.0673913	-0.273889
HXB6_HUMAN	P17509	Homeobox protein Hox-B6 OS=Homo sapiens OX=9606 GN=HOXB6 PE=1 SV=4	25398.2	224	3.57143	1	1	0	2.554	0.3011	0.645296	17.4333	17.4278	17.4081	17.7717	17.7347	17.7219	17.7547	17.648	17.6123	17.228	17.3992	2.83724e-06	0.322673	0.653723	0.0487838	0.0673913	-0.273889
HXB7_HUMAN	P09629	Homeobox protein Hox-B7 OS=Homo sapiens OX=9606 GN=HOXB7 PE=1 SV=4	23981.5	217	3.68664	1	1	0	2.554	0.3011	0.645296	17.4333	17.4278	17.4081	17.7717	17.7347	17.7219	17.7547	17.648	17.6123	17.228	17.3992	2.83724e-06	0.322673	0.653723	0.0487838	0.0673913	-0.273889
HXB8_HUMAN	P17481	Homeobox protein Hox-B8 OS=Homo sapiens OX=9606 GN=HOXB8 PE=2 SV=2	27538.4	243	3.29218	1	1	0	2.554	0.3011	0.645296	17.4333	17.4278	17.4081	17.7717	17.7347	17.7219	17.7547	17.648	17.6123	17.228	17.3992	2.83724e-06	0.322673	0.653723	0.0487838	0.0673913	-0.273889
HXB9_HUMAN	P17482	Homeobox protein Hox-B9 OS=Homo sapiens OX=9606 GN=HOXB9 PE=1 SV=2	28023	250	13.6	4	3	2	3.035	0.5153	0.04675	18.7964	18.8704	18.8625	18.9084	18.9807	19.0312	18.9526	19.2054	19.1585	18.9791	19.1661	0.0159676	0.125105	0.00629831	0.284176	0.0426929	0.15907
HXC5_HUMAN	Q00444	Homeobox protein Hox-C5 OS=Homo sapiens OX=9606 GN=HOXC5 PE=3 SV=1	24942.3	222	3.6036	1	1	0	2.554	0.3011	0.645296	17.4333	17.4278	17.4081	17.7717	17.7347	17.7219	17.7547	17.648	17.6123	17.228	17.3992	2.83724e-06	0.322673	0.653723	0.0487838	0.0673913	-0.273889
HXC6_HUMAN	P09630	Homeobox protein Hox-C6 OS=Homo sapiens OX=9606 GN=HOXC6 PE=2 SV=3	26880.1	235	3.40426	1	1	0	2.554	0.3011	0.645296	17.4333	17.4278	17.4081	17.7717	17.7347	17.7219	17.7547	17.648	17.6123	17.228	17.3992	2.83724e-06	0.322673	0.653723	0.0487838	0.0673913	-0.273889
HXC8_HUMAN	P31273	Homeobox protein Hox-C8 OS=Homo sapiens OX=9606 GN=HOXC8 PE=1 SV=2	27719.2	242	3.30579	1	1	0	2.554	0.3011	0.645296	17.4333	17.4278	17.4081	17.7717	17.7347	17.7219	17.7547	17.648	17.6123	17.228	17.3992	2.83724e-06	0.322673	0.653723	0.0487838	0.0673913	-0.273889
HXC9_HUMAN	P31274	Homeobox protein Hox-C9 OS=Homo sapiens OX=9606 GN=HOXC9 PE=1 SV=3	29211.4	260	3.07692	1	1	0	2.554	0.3011	0.645296	17.4333	17.4278	17.4081	17.7717	17.7347	17.7219	17.7547	17.648	17.6123	17.228	17.3992	2.83724e-06	0.322673	0.653723	0.0487838	0.0673913	-0.273889
HXD13_HUMAN	P35453	Homeobox protein Hox-D13 OS=Homo sapiens OX=9606 GN=HOXD13 PE=1 SV=3	36060.7	343	14.2857	3	3	3	3.035	0.4382	0.424255	17.7154	17.8651	17.8553	17.3878	17.6084	17.4498	17.4687	17.6506	17.7341	17.7063	17.9573	0.00494997	-0.333262	0.573958	-0.0498943	0.016243	0.283368
HXD9_HUMAN	P28356	Homeobox protein Hox-D9 OS=Homo sapiens OX=9606 GN=HOXD9 PE=1 SV=5	36453.7	352	2.27273	1	1	0	2.554	0.3011	0.645296	17.4333	17.4278	17.4081	17.7717	17.7347	17.7219	17.7547	17.648	17.6123	17.228	17.3992	2.83724e-06	0.322673	0.653723	0.0487838	0.0673913	-0.273889
MEIS1_HUMAN	O00470	Homeobox protein Meis1 OS=Homo sapiens OX=9606 GN=MEIS1 PE=1 SV=1	42970.5	390	2.82051	1	1	0	1.897	0.1181	1.16104	17.1483	17.1685	17.0536	17.0823	17.1379	16.9342	16.9785	16.769	16.7491	16.8566	16.8478	0.184467	-0.0902364	0.00185888	-0.317839	0.00905876	-0.227603
MEIS2_HUMAN	O14770	Homeobox protein Meis2 OS=Homo sapiens OX=9606 GN=MEIS2 PE=1 SV=2	51738.8	477	2.30608	1	1	0	1.897	0.1181	1.16104	17.1483	17.1685	17.0536	17.0823	17.1379	16.9342	16.9785	16.769	16.7491	16.8566	16.8478	0.184467	-0.0902364	0.00185888	-0.317839	0.00905876	-0.227603
MEIS3_HUMAN	Q99687	Homeobox protein Meis3 OS=Homo sapiens OX=9606 GN=MEIS3 PE=2 SV=3	41071.1	375	2.93333	1	1	0	1.897	0.1181	1.16104	17.1483	17.1685	17.0536	17.0823	17.1379	16.9342	16.9785	16.769	16.7491	16.8566	16.8478	0.184467	-0.0902364	0.00185888	-0.317839	0.00905876	-0.227603
MSX2_HUMAN	P35548	Homeobox protein MSX-2 OS=Homo sapiens OX=9606 GN=MSX2 PE=1 SV=3	28860.9	267	6.74157	1	1	1	3.388	0.4596	2.19815	17.8721	18.1578	18.0671	18.2152	18.2721	18.4556	18.181	18.0565	18.264	18.2388	18.3471	0.0764374	0.248623	0.136751	0.194284	0.553323	-0.0543393
NANP8_HUMAN	Q6NSW7	Homeobox protein NANOGP8 OS=Homo sapiens OX=9606 GN=NANOGP8 PE=2 SV=2	34632.2	305	4.2623	1	1	1	2.675	0.1477	0.047162	19.2562	19.2647	19.3309	19.3871	19.4678	19.2636	19.4278	19.2741	19.398	19.2757	19.3987	0.10324	0.102622	0.274421	0.0526838	0.414308	-0.0499382
NKX21_HUMAN	P43699	Homeobox protein Nkx-2.1 OS=Homo sapiens OX=9606 GN=NKX2-1 PE=1 SV=1	38553.9	371	2.42588	1	1	0	3.119	0.3139	1.59775	18.3284	18.3638	18.3376	17.3563	17.1865	17.3859	17.1562	18.6829	18.6555	18.8258	18.6454	0.00025025	-1.07207	0.00231718	0.359065	2.68074e-06	1.43114
NKX24_HUMAN	Q9H2Z4	Homeobox protein Nkx-2.4 OS=Homo sapiens OX=9606 GN=NKX2-4 PE=3 SV=3	36138.1	354	9.32203	2	2	1	3.3	0.3809	0.898515	18.642	18.6591	18.7493	17.854	17.6602	17.859	17.7164	18.9966	19.0134	19.129	18.9994	2.91726e-05	-0.911095	0.000806085	0.351083	3.60574e-06	1.26218
PKNX1_HUMAN	P55347	Homeobox protein PKNOX1 OS=Homo sapiens OX=9606 GN=PKNOX1 PE=1 SV=3	47558.7	436	5.9633	2	2	1	2.567	0.1835	0.147882	18.0118	17.8952	17.845	17.7044	17.64	17.5154	17.5476	18.0245	18.0121	18.0451	18.0571	0.00645463	-0.31545	0.135588	0.117346	0.00146363	0.432796
PKNX2_HUMAN	Q96KN3	Homeobox protein PKNOX2 OS=Homo sapiens OX=9606 GN=PKNOX2 PE=2 SV=2	51977.5	472	1.69492	1	1	0	2.212	0.1822	0.147882	17.6544	17.5447	17.4074	17.1476	17.0969	16.9183	17.0004	17.6003	17.6146	17.6688	17.69	0.0053237	-0.494658	0.266392	0.107942	0.000390011	0.6026
SIX1_HUMAN	Q15475	Homeobox protein SIX1 OS=Homo sapiens OX=9606 GN=SIX1 PE=1 SV=1	32172.2	284	8.09859	3	3	1	2.39	0.2368	0.259634	19.6832	19.8501	19.8882	18.9799	18.8781	18.9931	18.8195	19.5478	19.5933	19.5163	19.5691	0.000480584	-0.889528	0.0497887	-0.250556	0.000161743	0.638972
SIX2_HUMAN	Q9NPC8	Homeobox protein SIX2 OS=Homo sapiens OX=9606 GN=SIX2 PE=1 SV=1	32248.3	291	5.15464	2	2	0	1.816	0.2368	0.259634	19.3576	19.5176	19.5453	18.5788	18.4519	18.5636	18.4173	19.2266	19.272	19.2732	19.2762	0.000236305	-0.970583	0.063379	-0.211487	0.000133906	0.759097
SIX3_HUMAN	O95343	Homeobox protein SIX3 OS=Homo sapiens OX=9606 GN=SIX3 PE=1 SV=1	35446.7	332	1.80723	1	1	0	1.816	0.2368	5.32008	18.773	18.8728	18.8112	17.6476	17.3562	17.4573	17.3363	18.4216	18.4494	18.4708	18.637	6.75022e-05	-1.36961	0.00286704	-0.324279	4.61122e-05	1.04533
SIX4_HUMAN	Q9UIU6	Homeobox protein SIX4 OS=Homo sapiens OX=9606 GN=SIX4 PE=1 SV=2	82864.5	781	13.3163	7	7	6	3.755	0.5894	0.131102	20.5653	20.6303	20.614	19.4156	19.1937	19.3209	19.3089	20.364	20.4425	20.3958	20.4562	1.26368e-05	-1.29343	0.0013218	-0.188577	1.51867e-05	1.10485
SIX5_HUMAN	Q8N196	Homeobox protein SIX5 OS=Homo sapiens OX=9606 GN=SIX5 PE=1 SV=3	74497.8	739	1.62382	1	1	1	3.481	0.4487	4.04298	15.2939	14.9969	15.1633	16.034	15.8727	15.6433	15.7532	14.894	15.1693	14.6579	15.0121	0.00291229	0.674425	0.174538	-0.21804	0.000774489	-0.892465
SIX6_HUMAN	O95475	Homeobox protein SIX6 OS=Homo sapiens OX=9606 GN=SIX6 PE=1 SV=2	27652.3	246	2.43902	1	1	0	1.816	0.2368	5.32008	18.773	18.8728	18.8112	17.6476	17.3562	17.4573	17.3363	18.4216	18.4494	18.4708	18.637	6.75022e-05	-1.36961	0.00286704	-0.324279	4.61122e-05	1.04533
TGIF1_HUMAN	Q15583	Homeobox protein TGIF1 OS=Homo sapiens OX=9606 GN=TGIF1 PE=1 SV=3	42967.6	401	2.24439	1	1	1	1.971	0.1867	1.00269	17.3339	17.5956	17.6166	17.5877	17.5648	17.6289	17.5561	17.2914	17.2504	17.2903	17.3014	0.528816	0.0690003	0.123234	-0.232014	1.32473e-05	-0.301015
TGIF2_HUMAN	Q9GZN2	Homeobox protein TGIF2 OS=Homo sapiens OX=9606 GN=TGIF2 PE=1 SV=1	25844.5	237	8.86076	1	1	1	2.759	0.1627	0.375675	15.4547	15.2854	14.9061	14.3465	14.5173	14.176	14.9641	15.5243	14.977	15.1795	15.2852	0.029496	-0.714349	0.901748	0.0261273	0.013853	0.740476
HMBX1_HUMAN	Q6NT76	Homeobox-containing protein 1 OS=Homo sapiens OX=9606 GN=HMBOX1 PE=1 SV=1	47231.1	420	5.95238	2	2	2	2.674	0.2666	0.111682	17.138	17.1226	17.0321	17.236	17.4791	17.4014	17.4299	17.14	17.156	17.2244	17.2811	0.00643613	0.289043	0.0799347	0.102835	0.0298748	-0.186208
HOME1_HUMAN	Q86YM7	Homer protein homolog 1 OS=Homo sapiens OX=9606 GN=HOMER1 PE=1 SV=2	40234.3	354	30.226	17	9	8	4.054	0.575	0.04809	21.6768	21.6753	21.626	21.2311	21.2017	21.1849	21.15	21.6461	21.5685	21.6966	21.6393	8.56692e-06	-0.467462	0.517637	-0.0217881	2.61394e-05	0.445674
HOME2_HUMAN	Q9NSB8	Homer protein homolog 2 OS=Homo sapiens OX=9606 GN=HOMER2 PE=1 SV=1	40584.6	354	10.7345	3	3	2	3.419	0.4554	0.512489	19.7971	19.7681	19.833	19.5362	19.3953	19.4854	19.4319	19.7301	19.5777	19.823	19.7301	0.000338403	-0.337212	0.199371	-0.0841696	0.00822322	0.253042
HOME3_HUMAN	Q9NSC5	Homer protein homolog 3 OS=Homo sapiens OX=9606 GN=HOMER3 PE=1 SV=2	39794.3	361	11.3573	3	3	3	3.3	0.3897	0.26499	18.9559	18.8699	19.1352	19.4951	19.4581	19.469	19.4132	18.8719	18.8072	18.9101	18.8197	0.0221474	0.471813	0.220874	-0.134775	2.24141e-06	-0.606588
HERP2_HUMAN	Q9BSE4	Homocysteine-responsive endoplasmic reticulum-resident ubiquitin-like domain member 2 protein OS=Homo sapiens OX=9606 GN=HERPUD2 PE=1 SV=2	45100.7	406	2.21675	1	1	1	2.115	0.0539	0.099767	18.2911	18.4023	18.2732	18.0628	17.998	18.0455	17.983	18.3447	18.3242	18.3212	18.4125	0.00760159	-0.299841	0.575619	0.0284718	2.80152e-05	0.328313
HOP2_HUMAN	Q9P2W1	Homologous-pairing protein 2 homolog OS=Homo sapiens OX=9606 GN=PSMC3IP PE=1 SV=1	24872.7	217	19.3548	5	4	4	3.3	0.5064	0.323305	19.6337	19.8196	19.7367	19.2096	19.1919	19.0828	19.1056	19.8137	19.7602	19.8817	19.8741	0.00166278	-0.582523	0.187463	0.102433	3.83923e-06	0.684956
LIPS_HUMAN	Q05469	Hormone-sensitive lipase OS=Homo sapiens OX=9606 GN=LIPE PE=1 SV=4	116507	1076	2.50929	2	2	2	2.479	0.4119	1.20325	17.9769	17.921	17.8778	18.1897	18.1397	18.0592	18.1329	18.5967	18.3757	18.4113	18.4715	0.00419337	0.205141	0.000324712	0.538556	0.002289	0.333415
HCFC1_HUMAN	P51610	Host cell factor 1 OS=Homo sapiens OX=9606 GN=HCFC1 PE=1 SV=2	208584	2035	26.1916	73	33	33	5.72	0.6565	0.035639	24.6254	24.6582	24.6947	24.4383	24.3811	24.3947	24.4019	24.7267	24.7298	24.7437	24.7364	0.000862679	-0.255448	0.0603183	0.0747196	3.49581e-05	0.330168
F10A1_HUMAN	P50502	Hsc70-interacting protein OS=Homo sapiens OX=9606 GN=ST13 PE=1 SV=2	41287.5	369	38.4824	77	17	0	4.839	0.6066	0.011016	26.2694	26.2376	26.2131	26.5104	26.5219	26.5386	26.5197	26.3014	26.3056	26.2702	26.2332	0.00125923	0.282601	0.17097	0.0375483	0.000248194	-0.245053
HPBP1_HUMAN	Q9NZL4	Hsp70-binding protein 1 OS=Homo sapiens OX=9606 GN=HSPBP1 PE=1 SV=2	39259.5	359	44.0111	28	13	13	5.733	0.7039	0.041506	23.0257	23.045	23.0523	22.903	22.8977	22.85	22.8195	23.0813	23.1502	23.1376	23.1926	0.00145441	-0.173454	0.0176599	0.0994419	0.00011934	0.272896
CDC37_HUMAN	Q16543	Hsp90 co-chaperone Cdc37 OS=Homo sapiens OX=9606 GN=CDC37 PE=1 SV=1	44422	378	44.1799	69	25	25	5.234	0.7637	0.003845	25.6779	25.6856	25.6517	25.2383	25.1059	25.0876	25.1287	25.809	25.7845	25.8016	25.779	0.000248555	-0.531616	0.000804516	0.121765	0.000190116	0.65338
HD_HUMAN	P42858	Huntingtin OS=Homo sapiens OX=9606 GN=HTT PE=1 SV=2	347365	3142	11.0439	35	28	28	4.762	0.6917	0.089344	22.2338	22.3043	22.3427	22.2319	22.2343	22.1958	22.2131	22.1547	22.1724	22.1926	22.1437	0.134737	-0.0748196	0.0451643	-0.127737	0.00958886	-0.0529178
HIP1_HUMAN	O00291	Huntingtin-interacting protein 1 OS=Homo sapiens OX=9606 GN=HIP1 PE=1 SV=5	116130	1037	20.4436	20	17	17	5.407	0.5474	0.179143	22.0687	22.0485	22.0439	22.4834	22.5022	22.4715	22.4643	22.0512	22.0326	22.0653	22.0313	2.86248e-07	0.426649	0.475353	-0.00861166	2.3992e-08	-0.43526
HIP1R_HUMAN	O75146	Huntingtin-interacting protein 1-related protein OS=Homo sapiens OX=9606 GN=HIP1R PE=1 SV=2	119297	1068	31.9288	35	28	28	4.346	0.5722	0.136648	22.3695	22.4531	22.3939	22.4909	22.4831	22.4296	22.4594	22.5033	22.4278	22.4902	22.4058	0.117591	0.0602768	0.198785	0.0512721	0.756163	-0.0090047
HYPK_HUMAN	Q9NX55	Huntingtin-interacting protein K OS=Homo sapiens OX=9606 GN=HYPK PE=1 SV=2	14638.4	129	51.1628	21	8	8	3.672	0.564	0.046185	23.2891	23.5269	23.5896	22.9815	22.9634	22.9966	22.9563	23.4989	23.5913	23.5118	23.4487	0.0315817	-0.494065	0.684181	0.0441523	0.000140856	0.538217
HMMR_HUMAN	O75330	Hyaluronan mediated motility receptor OS=Homo sapiens OX=9606 GN=HMMR PE=1 SV=2	84030.7	724	23.0663	18	16	15	4.48	0.558	0.056143	21.4398	21.5086	21.5635	21.644	21.6653	21.6265	21.6119	21.632	21.6582	21.6722	21.6585	0.0538074	0.132994	0.0452426	0.151273	0.251304	0.0182791
HYCCI_HUMAN	Q9BYI3	Hyccin OS=Homo sapiens OX=9606 GN=FAM126A PE=1 SV=2	57571	521	7.86948	4	3	3	3.986	0.4807	0.284508	19.2127	19.352	19.3134	19.0283	18.9896	19.1015	18.9539	19.0472	19.1223	19.0773	19.0863	0.00595326	-0.274381	0.0254267	-0.209438	0.132775	0.064943
HYDIN_HUMAN	Q4G0P3	Hydrocephalus-inducing protein homolog OS=Homo sapiens OX=9606 GN=HYDIN PE=1 SV=3	575510	5121	0.331966	1	1	1	2.503	0.1147	2.30094	20.2962	20.3743	20.5768	20.4787	20.6358	20.5749	20.432	19.7815	19.9591	19.59	19.8123	0.311223	0.114596	0.00335743	-0.630021	0.000416018	-0.744617
HCDH_HUMAN	Q16836	Hydroxyacyl-coenzyme A dehydrogenase, mitochondrial OS=Homo sapiens OX=9606 GN=HADH PE=1 SV=3	34253.9	314	34.3949	24	10	10	6.531	0.7339	0.093419	24.7111	24.5611	24.4424	24.2126	24.1894	24.1936	24.1825	24.3939	24.3635	24.4549	24.4302	0.039189	-0.377029	0.167697	-0.160919	0.000847573	0.21611
GLO2_HUMAN	Q16775	Hydroxyacylglutathione hydrolase, mitochondrial OS=Homo sapiens OX=9606 GN=HAGH PE=1 SV=2	33766.3	308	40.2597	17	10	10	5.136	0.5935	0.651879	22.2055	22.2321	22.1747	22.8434	22.8651	22.8175	22.8552	22.4677	22.4255	22.426	22.4001	1.78329e-05	0.641191	0.000296425	0.225727	8.98667e-07	-0.415463
HYKK_HUMAN	A2RU49	Hydroxylysine kinase OS=Homo sapiens OX=9606 GN=HYKK PE=1 SV=2	41888.2	373	4.55764	1	1	1	3.205	0.4384	1.25437	13.6897	13.7469	13.7059	13.5735	14.1261	13.6577	14.104	13.5863	13.5766	13.8716	13.6928	0.375579	0.151161	0.674995	-0.0323296	0.313268	-0.18349
HMGCL_HUMAN	P35914	Hydroxymethylglutaryl-CoA lyase, mitochondrial OS=Homo sapiens OX=9606 GN=HMGCL PE=1 SV=2	34319.8	325	30.1538	17	10	9	5.345	0.5534	0.014642	22.1998	22.064	21.9972	22.0149	21.981	21.9635	21.9572	22.1334	22.0636	22.2441	22.1348	0.207866	-0.107861	0.46903	0.056953	0.0162935	0.164814
HMCS1_HUMAN	Q01581	Hydroxymethylglutaryl-CoA synthase, cytoplasmic OS=Homo sapiens OX=9606 GN=HMGCS1 PE=1 SV=2	57239.3	520	37.3077	43	19	17	4.532	0.6154	0.013416	23.9955	23.9916	23.9141	24.2929	24.3118	24.2776	24.3159	24.4368	24.5152	24.4146	24.4756	0.00314962	0.332538	8.01549e-05	0.493504	0.00267151	0.160966
HMCS2_HUMAN	P54868	Hydroxymethylglutaryl-CoA synthase, mitochondrial OS=Homo sapiens OX=9606 GN=HMGCS2 PE=1 SV=1	56581.4	508	2.55906	7	2	0	3.943	0.4595	0.309811	21.664	21.7028	21.6669	21.9222	21.9638	21.9201	21.9403	22.0136	22.1718	22.0548	22.1474	5.50446e-05	0.258739	0.000728227	0.419046	0.0197358	0.160306
HSDL2_HUMAN	Q6YN16	Hydroxysteroid dehydrogenase-like protein 2 OS=Homo sapiens OX=9606 GN=HSDL2 PE=1 SV=1	45347.5	418	38.5167	25	15	15	5.836	0.627	0.01861	24.2859	24.1431	24.0004	23.5888	23.5045	23.4789	23.4823	23.7266	23.6855	23.7269	23.7713	0.0109448	-0.629499	0.0324136	-0.415545	0.000789038	0.213954
HIC2_HUMAN	Q96JB3	Hypermethylated in cancer 2 protein OS=Homo sapiens OX=9606 GN=HIC2 PE=1 SV=2	66096	615	1.62602	1	1	1	2.173	0.3327	0.221814	17.3045	17.4125	17.0704	16.6695	16.7747	16.8304	16.8043	17.316	17.0085	17.1385	17.2581	0.0284801	-0.492756	0.539302	-0.0822216	0.00419514	0.410534
HPRT_HUMAN	P00492	Hypoxanthine-guanine phosphoribosyltransferase OS=Homo sapiens OX=9606 GN=HPRT1 PE=1 SV=2	24545.6	218	53.6697	33	11	11	4.567	0.6269	0.026134	24.6607	24.5469	24.4519	24.3167	24.2834	24.3454	24.3092	24.7037	24.6431	24.7138	24.6838	0.0524664	-0.239483	0.151176	0.13294	2.36848e-06	0.372423
HYOU1_HUMAN	Q9Y4L1	Hypoxia up-regulated protein 1 OS=Homo sapiens OX=9606 GN=HYOU1 PE=1 SV=1	111248	999	50.951	120	48	48	5.981	0.7134	0.021616	25.4969	25.4829	25.4992	26.3472	26.3993	26.3384	26.3715	26.1451	26.0705	26.0959	26.0492	9.07793e-07	0.871101	4.20695e-05	0.597134	8.1751e-05	-0.273968
HIF1N_HUMAN	Q9NWT6	Hypoxia-inducible factor 1-alpha inhibitor OS=Homo sapiens OX=9606 GN=HIF1AN PE=1 SV=2	40241.9	349	24.3553	8	6	6	4.744	0.6529	0.344639	21.0674	21.0286	20.933	21.3021	21.239	21.1463	21.2252	21.0193	21.1617	21.2021	21.1743	0.0114598	0.218517	0.0741979	0.129687	0.140831	-0.08883
FCGRN_HUMAN	P55899	IgG receptor FcRn large subunit p51 OS=Homo sapiens OX=9606 GN=FCGRT PE=1 SV=1	39700.3	365	9.31507	3	2	2	4.509	0.5369	0.348629	17.6453	17.5586	17.4783	18.3876	18.4072	18.3968	18.4487	18.0171	17.8364	17.9109	18.0675	0.00175922	0.849365	0.00263669	0.397241	0.00216039	-0.452124
IRGQ_HUMAN	Q8WZA9	Immunity-related GTPase family Q protein OS=Homo sapiens OX=9606 GN=IRGQ PE=1 SV=1	62660.4	623	21.8299	12	10	10	4.362	0.638	0.01862	21.6254	21.6134	21.6924	22.7768	22.7779	22.7281	22.7756	22.1639	22.0603	22.1422	22.1338	3.36376e-05	1.12085	5.20524e-05	0.481293	4.13274e-06	-0.639552
IGSF3_HUMAN	O75054	Immunoglobulin superfamily member 3 OS=Homo sapiens OX=9606 GN=IGSF3 PE=2 SV=3	135094	1194	2.0938	2	2	2	3.403	0.4796	1.01161	17.4517	17.2033	17.2797	16.9852	17.1781	17.0651	17.0819	17.3696	17.2079	17.1052	17.0575	0.0638494	-0.234022	0.26874	-0.126508	0.237219	0.107513
IGSF8_HUMAN	Q969P0	Immunoglobulin superfamily member 8 OS=Homo sapiens OX=9606 GN=IGSF8 PE=1 SV=1	64975.5	613	5.54649	2	2	2	4.294	0.5854	0.131213	17.0685	17.174	17.1546	17.4029	17.5341	17.4858	17.5195	17.3829	17.4169	17.3105	17.4952	0.000709816	0.353218	0.00305507	0.269027	0.135237	-0.0841908
IGBP1_HUMAN	P78318	Immunoglobulin-binding protein 1 OS=Homo sapiens OX=9606 GN=IGBP1 PE=1 SV=1	39179.5	339	34.8083	21	12	12	5.655	0.6367	0.129706	21.9483	21.949	21.9268	22.0831	22.1341	22.1027	22.0593	21.9477	21.9726	22.0613	22.0008	0.000793962	0.153415	0.109989	0.0542161	0.0182519	-0.0991987
IMA1_HUMAN	P52292	Importin subunit alpha-1 OS=Homo sapiens OX=9606 GN=KPNA2 PE=1 SV=1	57807.9	529	28.3554	59	13	13	5.71	0.6645	0.018607	24.3201	24.3681	24.3343	24.6916	24.7055	24.6067	24.6781	24.5377	24.5384	24.5767	24.5266	7.57007e-05	0.32962	0.000294645	0.203996	0.00532807	-0.125625
IMA3_HUMAN	O00629	Importin subunit alpha-3 OS=Homo sapiens OX=9606 GN=KPNA4 PE=1 SV=1	57832.6	521	31.286	26	13	7	6.819	0.6571	0.002358	23.3439	23.3533	23.3405	22.8029	22.7525	22.7573	22.7617	23.3027	23.3846	23.3837	23.3886	3.42512e-06	-0.577286	0.429409	0.0190554	3.43399e-06	0.596342
IMA4_HUMAN	O00505	Importin subunit alpha-4 OS=Homo sapiens OX=9606 GN=KPNA3 PE=1 SV=2	57756.8	521	33.7812	33	14	8	5.43	0.6803	0.002358	23.6902	23.6775	23.657	23.2327	23.2462	23.2053	23.2517	23.6415	23.7321	23.6821	23.7205	7.78923e-07	-0.440919	0.443723	0.0191633	1.60494e-05	0.460082
IMA5_HUMAN	P52294	Importin subunit alpha-5 OS=Homo sapiens OX=9606 GN=KPNA1 PE=1 SV=3	60165.5	538	20.8178	25	12	10	6.176	0.4899	0.171803	23.546	23.5898	23.5769	23.1723	23.1049	23.096	23.1126	23.6049	23.5273	23.603	23.5662	5.06267e-06	-0.449474	0.850999	0.00444955	1.94744e-06	0.453923
IMA6_HUMAN	O15131	Importin subunit alpha-6 OS=Homo sapiens OX=9606 GN=KPNA5 PE=1 SV=2	60292.9	536	10.0746	7	5	3	3.04	0.4	0.135375	20.8637	20.9139	20.8752	20.4825	20.4612	20.4012	20.4227	21.0228	21.063	21.0032	21.0389	8.38018e-06	-0.442346	0.00123418	0.147735	7.40011e-07	0.590081
IMA7_HUMAN	O60684	Importin subunit alpha-7 OS=Homo sapiens OX=9606 GN=KPNA6 PE=1 SV=1	59973.4	536	19.2164	31	14	12	4.53	0.6797	0.004245	23.3275	23.4457	23.4115	23.3884	23.3138	23.3365	23.3487	23.563	23.4986	23.5725	23.5465	0.305716	-0.0480348	0.0327203	0.150248	0.000125221	0.198283
IMB1_HUMAN	Q14974	Importin subunit beta-1 OS=Homo sapiens OX=9606 GN=KPNB1 PE=1 SV=2	97090	876	39.8402	144	31	31	5.509	0.6428	0.014173	26.5646	26.5749	26.5267	26.5872	26.5885	26.5626	26.5701	26.7177	26.7141	26.7312	26.7188	0.274361	0.0216993	0.00528274	0.165039	9.25893e-06	0.14334
IPO11_HUMAN	Q9UI26	Importin-11 OS=Homo sapiens OX=9606 GN=IPO11 PE=1 SV=1	112445	975	11.8974	17	11	11	4.911	0.578	0.135511	22.5712	22.5369	22.5082	22.0328	21.972	22.0061	21.9486	22.4843	22.4892	22.5535	22.5553	6.00511e-06	-0.548876	0.527129	-0.0181793	1.14665e-06	0.530696
IPO13_HUMAN	O94829	Importin-13 OS=Homo sapiens OX=9606 GN=IPO13 PE=1 SV=3	108108	963	8.72274	6	6	6	5.33	0.573	0.185458	19.8079	19.9414	19.9469	19.8873	19.9137	19.8865	19.8756	19.7522	19.8719	19.7466	19.8568	0.878119	-0.00795708	0.178957	-0.0918752	0.0831022	-0.0839181
IPO4_HUMAN	Q8TEX9	Importin-4 OS=Homo sapiens OX=9606 GN=IPO4 PE=1 SV=2	118622	1081	20.444	39	18	18	4.347	0.6548	0.012614	23.3632	23.4483	23.4783	22.6962	22.6596	22.6971	22.7143	23.4113	23.4048	23.448	23.389	0.000858832	-0.738147	0.684894	-0.0167003	1.24658e-08	0.721447
IPO5_HUMAN	O00410	Importin-5 OS=Homo sapiens OX=9606 GN=IPO5 PE=1 SV=4	123532	1097	40.5652	115	40	37	5.174	0.6898	0.00799	25.8042	25.8168	25.8331	25.9229	25.9261	25.9098	25.9094	25.8355	25.8416	25.8412	25.834	0.00164026	0.0990448	0.132487	0.0200262	6.03257e-05	-0.0790185
IPO7_HUMAN	O95373	Importin-7 OS=Homo sapiens OX=9606 GN=IPO7 PE=1 SV=1	119422	1038	27.553	70	24	23	5.291	0.634	0.003129	24.9241	24.9332	24.945	24.6113	24.5759	24.5459	24.571	24.7525	24.7975	24.8039	24.7972	1.44568e-05	-0.358122	0.000250951	-0.146349	2.51616e-05	0.211773
IPO8_HUMAN	O15397	Importin-8 OS=Homo sapiens OX=9606 GN=IPO8 PE=1 SV=2	119843	1037	14.8505	20	15	14	4.518	0.5988	0.059708	22.539	22.5965	22.5507	22.3413	22.3154	22.2529	22.2765	22.4811	22.444	22.4817	22.4569	0.000172818	-0.265517	0.0153646	-0.0961104	0.00112072	0.169406
IPO9_HUMAN	Q96P70	Importin-9 OS=Homo sapiens OX=9606 GN=IPO9 PE=1 SV=3	115871	1041	20.9414	50	20	20	5.079	0.6501	0.007076	24.0958	24.068	24.1005	24.2981	24.2921	24.2675	24.2609	23.956	23.9	23.9608	23.9184	6.34565e-05	0.191564	0.000390034	-0.154287	5.73381e-06	-0.345851
SUMF2_HUMAN	Q8NBJ7	Inactive C-alpha-formylglycine-generating enzyme 2 OS=Homo sapiens OX=9606 GN=SUMF2 PE=1 SV=2	33803.8	301	22.9236	10	6	6	3.823	0.6257	0.154287	21.2922	21.1253	21.1149	22.0095	22.0044	21.9337	22.0091	21.4778	21.4019	21.505	21.4319	0.00247338	0.811689	0.0269702	0.27667	2.81195e-06	-0.535019
GGT2_HUMAN	P36268	Inactive glutathione hydrolase 2 OS=Homo sapiens OX=9606 GN=GGT2 PE=1 SV=3	61714.1	569	3.69069	2	2	0	2.459	0.403	0.330027	18.2079	18.1973	18.1028	17.8957	17.7011	17.9712	17.8566	17.8626	17.8693	17.8697	17.9763	0.00632834	-0.313189	0.00244575	-0.274874	0.57436	0.0383152
GT253_HUMAN	Q5T4B2	Inactive glycosyltransferase 25 family member 3 OS=Homo sapiens OX=9606 GN=CERCAM PE=1 SV=1	67531	595	1.51261	1	1	1	1.839	0.3056	0.924973	15.5885	15.6218	15.5427	15.9343	15.8965	15.5232	15.6973	15.0543	15.6318	15.2951	15.4825	0.156694	0.178505	0.177507	-0.218385	0.0473624	-0.39689
KMT2E_HUMAN	Q8IZD2	Inactive histone-lysine N-methyltransferase 2E OS=Homo sapiens OX=9606 GN=KMT2E PE=1 SV=1	204820	1858	0.80732	1	1	1	2.366	0.5719	0.204097	14.0265	13.9949	14.0515	13.9542	13.8387	13.8103	13.5783	13.7981	13.8634	13.7997	13.7594	0.0593288	-0.228959	0.000476636	-0.219164	0.911188	0.00979482
HSDL1_HUMAN	Q3SXM5	Inactive hydroxysteroid dehydrogenase-like protein 1 OS=Homo sapiens OX=9606 GN=HSDL1 PE=1 SV=3	36960.1	330	8.18182	4	3	3	3.046	0.5004	0.43586	20.4166	20.3942	20.4911	20.3154	20.4588	20.5309	20.3817	20.3835	20.5043	20.4076	20.5157	0.833671	-0.0122346	0.689734	0.0188295	0.61031	0.031064
VRK3_HUMAN	Q8IV63	Inactive serine/threonine-protein kinase VRK3 OS=Homo sapiens OX=9606 GN=VRK3 PE=1 SV=2	52829.7	474	14.7679	7	6	6	5.239	0.5205	0.143617	19.9732	20.0352	19.8769	19.8762	19.8952	19.8264	19.7929	19.6946	19.6593	19.6461	19.8486	0.1133	-0.114099	0.013382	-0.249633	0.0545178	-0.135534
PTK7_HUMAN	Q13308	Inactive tyrosine-protein kinase 7 OS=Homo sapiens OX=9606 GN=PTK7 PE=1 SV=2	118299	1070	17.9439	23	17	17	4.989	0.6013	0.048993	22.1018	21.9653	22.0323	22.3269	22.3264	22.2311	22.2883	21.9672	21.9463	22.0093	21.9889	0.00817459	0.260019	0.294276	-0.055207	7.97773e-05	-0.315226
PEAK1_HUMAN	Q9H792	Inactive tyrosine-protein kinase PEAK1 OS=Homo sapiens OX=9606 GN=PEAK1 PE=1 SV=4	192968	1746	2.74914	5	5	5	3.25	0.3535	0.587604	19.9759	20.0116	20.199	19.8938	19.9568	19.8588	19.7772	19.9962	19.9562	20.0036	20.0022	0.0896932	-0.190464	0.404547	-0.072583	0.0460974	0.117881
ROR1_HUMAN	Q01973	Inactive tyrosine-protein kinase transmembrane receptor ROR1 OS=Homo sapiens OX=9606 GN=ROR1 PE=1 SV=2	104197	937	1.28068	1	1	1	2.508	0.3856	4.8117	17.5487	17.2226	17.0478	17.5487	17.3974	17.1958	17.4637	18.2887	17.8138	18.3907	18.1419	0.492397	0.128336	0.00799372	0.885731	0.0037747	0.757395
UBP53_HUMAN	Q70EK8	Inactive ubiquitin carboxyl-terminal hydrolase 53 OS=Homo sapiens OX=9606 GN=USP53 PE=1 SV=2	120712	1073	1.39795	1	1	1	1.857	0.1362	1.51937	16.7119	16.6993	16.5311	16.8123	16.6644	16.6777	16.8119	16.9201	17.059	17.257	17.3582	0.259388	0.094121	0.00852725	0.501131	0.0186729	0.40701
UBP54_HUMAN	Q70EL1	Inactive ubiquitin carboxyl-terminal hydrolase 54 OS=Homo sapiens OX=9606 GN=USP54 PE=1 SV=4	187253	1684	1.72209	3	3	3	2.865	0.4366	0.150653	18.7011	18.5938	18.5815	18.6069	18.6186	18.601	18.6549	18.839	18.7536	18.8862	18.8269	0.907743	-0.0051215	0.0133396	0.200975	0.00210075	0.206096
OTULL_HUMAN	Q9NUU6	Inactive ubiquitin thioesterase OTULINL OS=Homo sapiens OX=9606 GN=OTULINL PE=1 SV=1	42150.6	356	2.52809	1	1	1	2.596	0.275	0.724935	17.2767	17.221	17.196	17.1242	17.1493	17.1685	17.0213	16.7232	16.7299	16.5582	16.913	0.0365628	-0.115367	0.00394067	-0.50014	0.00754264	-0.384772
UFSP1_HUMAN	Q6NVU6	Inactive Ufm1-specific protease 1 OS=Homo sapiens OX=9606 GN=UFSP1 PE=2 SV=2	15032.3	142	7.04225	1	1	1	2.294	0.3771	0.163507	16.8568	16.8313	16.8972	17.0189	17.7696	17.1611	17.6787	17.1659	17.1794	16.9923	17.3724	0.0603359	0.545307	0.023556	0.315739	0.31866	-0.229568
INADL_HUMAN	Q8NI35	InaD-like protein OS=Homo sapiens OX=9606 GN=PATJ PE=1 SV=3	196229	1801	7.05164	8	8	7	5.029	0.5677	0.424958	19.7538	19.6984	19.6554	19.6636	19.7394	19.6503	19.6622	19.9408	19.9291	19.8284	19.8764	0.537327	-0.0236583	0.0053431	0.19114	0.000769674	0.214798
MCL1_HUMAN	Q07820	Induced myeloid leukemia cell differentiation protein Mcl-1 OS=Homo sapiens OX=9606 GN=MCL1 PE=1 SV=3	37296.3	350	15.7143	3	3	3	4.004	0.5002	0.715411	18.9339	19.1394	19.0576	18.4752	18.6118	18.5285	18.5532	19.1656	19.2111	19.1416	19.3303	0.0053317	-0.501455	0.0850256	0.168508	3.05008e-05	0.669963
NS1BP_HUMAN	Q9Y6Y0	Influenza virus NS1A-binding protein OS=Homo sapiens OX=9606 GN=IVNS1ABP PE=1 SV=3	71664.8	642	18.0685	10	8	8	5.486	0.661	0.031276	20.7597	20.9912	20.8684	20.4632	20.4473	20.5418	20.4669	20.7108	20.732	20.7132	20.6929	0.0197668	-0.393332	0.135972	-0.160904	0.000612991	0.232428
IBTK_HUMAN	Q9P2D0	Inhibitor of Bruton tyrosine kinase OS=Homo sapiens OX=9606 GN=IBTK PE=1 SV=3	150414	1353	3.7694	4	4	4	4.422	0.469	0.143868	19.1234	19.1707	18.8887	18.8936	18.8898	18.8695	18.7737	19.111	19.2496	19.2331	19.2185	0.133141	-0.204292	0.239174	0.142105	0.000184986	0.346397
ING3_HUMAN	Q9NXR8	Inhibitor of growth protein 3 OS=Homo sapiens OX=9606 GN=ING3 PE=1 SV=2	46695.2	418	8.61244	3	3	3	3.434	0.4435	0.198065	18.5715	18.4174	18.5413	18.4367	18.3734	18.3736	18.2194	18.7255	18.7396	18.8742	18.7294	0.0632395	-0.159295	0.0117742	0.257083	0.000505495	0.416378
ING4_HUMAN	Q9UNL4	Inhibitor of growth protein 4 OS=Homo sapiens OX=9606 GN=ING4 PE=1 SV=1	28494	249	6.0241	2	2	2	2.542	0.2451	1.13093	18.5867	18.4846	18.438	18.6984	18.7314	18.437	18.6652	18.6107	18.4847	18.633	18.5939	0.167081	0.129922	0.230327	0.0774887	0.516681	-0.0524336
ING5_HUMAN	Q8WYH8	Inhibitor of growth protein 5 OS=Homo sapiens OX=9606 GN=ING5 PE=1 SV=1	27714.7	240	20.4167	5	4	4	3.088	0.445	0.310819	19.8348	19.8662	19.8129	20.0743	20.06	19.9745	20.0423	19.8052	19.7649	19.9872	19.8792	0.000771111	0.199792	0.703127	0.0211526	0.027153	-0.178639
IKKA_HUMAN	O15111	Inhibitor of nuclear factor kappa-B kinase subunit alpha OS=Homo sapiens OX=9606 GN=CHUK PE=1 SV=2	84567	745	11.0067	10	6	5	4.576	0.6632	0.169628	20.9899	21.0601	21.0288	21.2198	21.2976	21.285	21.2619	21.1252	21.126	21.1812	21.1422	0.000540669	0.239814	0.0107801	0.11737	0.00159675	-0.122444
IKKB_HUMAN	O14920	Inhibitor of nuclear factor kappa-B kinase subunit beta OS=Homo sapiens OX=9606 GN=IKBKB PE=1 SV=1	86490.8	756	13.0952	9	9	8	3.598	0.5918	0.149845	20.8594	20.8692	20.9409	20.7466	20.7309	20.7608	20.7542	20.6721	20.7442	20.6927	20.7464	0.0255202	-0.14169	0.00543974	-0.175929	0.163499	-0.0342387
IKIP_HUMAN	Q70UQ0	Inhibitor of nuclear factor kappa-B kinase-interacting protein OS=Homo sapiens OX=9606 GN=IKBIP PE=1 SV=1	39267	350	38.5714	24	15	14	4.533	0.5346	0.006755	22.8979	22.868	22.8922	22.9902	22.9554	22.907	22.9382	22.7907	22.7393	22.8047	22.8027	0.0304689	0.0616837	0.00297155	-0.101647	0.000433052	-0.163331
INCE_HUMAN	Q9NQS7	Inner centromere protein OS=Homo sapiens OX=9606 GN=INCENP PE=1 SV=3	105347	918	15.3595	15	13	13	4.781	0.6593	0.03952	21.3468	21.4151	21.4386	21.2092	21.1664	21.1332	21.2234	21.4395	21.4733	21.4202	21.542	0.00315689	-0.217117	0.137227	0.0686091	0.000208299	0.285726
MAN1_HUMAN	Q9Y2U8	Inner nuclear membrane protein Man1 OS=Homo sapiens OX=9606 GN=LEMD3 PE=1 SV=2	99917.1	911	29.528	32	20	20	6.234	0.7162	0.28853	22.5971	22.6433	22.6844	22.0995	22.0591	22.0526	22.0623	22.5041	22.572	22.5686	22.5983	0.000447029	-0.573229	0.0629032	-0.0808625	9.02661e-06	0.492366
IN80B_HUMAN	Q9C086	INO80 complex subunit B OS=Homo sapiens OX=9606 GN=INO80B PE=1 SV=2	38594.9	356	2.52809	1	1	1	2.04	0.2809	1.02659	16.6334	16.4789	16.6184	16.5305	16.4615	16.1227	16.5025	16.6003	16.7224	16.7059	16.8273	0.175927	-0.172596	0.102528	0.137065	0.0385397	0.309661
IN80C_HUMAN	Q6PI98	INO80 complex subunit C OS=Homo sapiens OX=9606 GN=INO80C PE=1 SV=1	20611.7	192	16.6667	2	2	2	3.68	0.475	0.110772	17.3626	17.4063	17.1841	17.0685	16.9821	16.9671	17.013	17.4066	17.3968	17.471	17.4832	0.0341783	-0.310007	0.208237	0.12172	9.26549e-06	0.431728
IN80E_HUMAN	Q8NBZ0	INO80 complex subunit E OS=Homo sapiens OX=9606 GN=INO80E PE=1 SV=1	26443.6	244	3.27869	1	1	1	1.958	0.2145	5.95269	18.9262	19.1492	19.0817	18.8918	18.9554	18.9929	18.9837	19.0315	19.2403	19.1389	19.1129	0.278913	-0.0963687	0.380763	0.0785608	0.0183598	0.17493
IPYR2_HUMAN	Q9H2U2	Inorganic pyrophosphatase 2, mitochondrial OS=Homo sapiens OX=9606 GN=PPA2 PE=1 SV=2	37878	334	32.9341	19	10	10	3.842	0.5297	0.122246	23.6585	23.5702	23.5038	22.9307	22.7953	22.8595	22.8091	23.2003	23.1732	23.259	23.3023	0.000258915	-0.728859	0.00423604	-0.343796	9.9354e-05	0.385063
IPYR_HUMAN	Q15181	Inorganic pyrophosphatase OS=Homo sapiens OX=9606 GN=PPA1 PE=1 SV=2	32621.1	289	44.9827	58	15	15	6.106	0.6972	0.001507	25.7648	25.7512	25.7675	25.6545	25.6159	25.6101	25.6181	25.8159	25.8141	25.794	25.7585	0.000179181	-0.136485	0.0759146	0.0345157	7.9283e-05	0.171
ITPA_HUMAN	Q9BY32	Inosine triphosphate pyrophosphatase OS=Homo sapiens OX=9606 GN=ITPA PE=1 SV=2	21413.9	194	22.1649	11	4	4	4.963	0.707	0.158504	22.9812	22.8567	22.9019	22.8774	22.8032	22.7734	22.8241	23.0702	22.9334	23.0582	23.0186	0.10357	-0.0937548	0.082828	0.106824	0.00254004	0.200579
IMDH1_HUMAN	P20839	Inosine-5'-monophosphate dehydrogenase 1 OS=Homo sapiens OX=9606 GN=IMPDH1 PE=1 SV=2	55352.5	514	26.4591	24	13	10	5.317	0.684	0.033939	24.1695	24.2102	24.1704	23.4105	23.3985	23.4161	23.3777	24.1198	24.2073	24.1235	24.1604	3.7046e-06	-0.782662	0.26661	-0.0306226	4.2708e-06	0.752039
IMDH2_HUMAN	P12268	Inosine-5'-monophosphate dehydrogenase 2 OS=Homo sapiens OX=9606 GN=IMPDH2 PE=1 SV=2	55751.6	514	43.5798	85	23	20	6.397	0.6838	0.006322	26.5287	26.5426	26.5104	25.7553	25.699	25.738	25.7429	26.5754	26.5742	26.6299	26.6071	5.34012e-08	-0.793458	0.00857814	0.0694409	6.71384e-09	0.862899
ITPR1_HUMAN	Q14643	Inositol 1,4,5-trisphosphate receptor type 1 OS=Homo sapiens OX=9606 GN=ITPR1 PE=1 SV=3	313711	2758	2.6831	7	7	3	2.98	0.3443	0.186434	20.2546	20.3239	20.4026	20.6892	20.7134	20.6428	20.704	20.1685	20.2029	20.1343	20.0645	0.0074368	0.360338	0.0260239	-0.184463	3.2269e-05	-0.544801
ITPR2_HUMAN	Q14571	Inositol 1,4,5-trisphosphate receptor type 2 OS=Homo sapiens OX=9606 GN=ITPR2 PE=1 SV=2	307849	2701	10.8478	28	23	19	4.84	0.6652	0.083798	22.0066	22.165	22.2157	22.4112	22.4935	22.425	22.4727	22.0091	22.0601	22.038	22.0053	0.0274725	0.321496	0.247215	-0.100961	6.55243e-06	-0.422456
ITPR3_HUMAN	Q14573	Inositol 1,4,5-trisphosphate receptor type 3 OS=Homo sapiens OX=9606 GN=ITPR3 PE=1 SV=2	303894	2671	5.84051	16	14	12	4.636	0.6086	0.263618	21.1067	21.0915	21.067	21.4688	21.5207	21.3752	21.4455	20.7125	20.7405	20.7306	20.8033	0.000452269	0.364142	4.46223e-05	-0.341688	4.7945e-06	-0.705829
IPRI_HUMAN	Q8IWB1	Inositol 1,4,5-trisphosphate receptor-interacting protein OS=Homo sapiens OX=9606 GN=ITPRIP PE=1 SV=1	62001.4	547	2.92505	1	1	1	3.221	0.4542	1.74273	16.5815	16.609	16.8926	16.9061	17.0574	16.7924	16.7705	16.8939	16.7433	16.9217	17.0611	0.197744	0.187228	0.15819	0.210629	0.808802	0.0234011
VIP1_HUMAN	Q6PFW1	Inositol hexakisphosphate and diphosphoinositol-pentakisphosphate kinase 1 OS=Homo sapiens OX=9606 GN=PPIP5K1 PE=1 SV=1	159402	1433	0.76762	1	1	1	2.039	0.4154	3.45981	17.2041	17.4096	17.2221	17.1005	17.368	17.0956	17.2025	17.3922	17.3367	17.6995	17.5443	0.388184	-0.0869206	0.0958037	0.214583	0.028728	0.301503
VIP2_HUMAN	O43314	Inositol hexakisphosphate and diphosphoinositol-pentakisphosphate kinase 2 OS=Homo sapiens OX=9606 GN=PPIP5K2 PE=1 SV=3	140300	1243	13.8375	15	13	13	5.066	0.643	0.251987	21.1023	21.1618	21.0858	21.1127	21.1587	21.0889	21.1257	21.3034	21.2984	21.4028	21.3657	0.86817	0.00486879	0.00125559	0.225932	0.000755707	0.221063
IP6K1_HUMAN	Q92551	Inositol hexakisphosphate kinase 1 OS=Homo sapiens OX=9606 GN=IP6K1 PE=1 SV=3	50185.5	441	7.70975	4	3	3	4.899	0.6393	0.025501	19.3417	19.3227	19.3397	19.0368	19.0941	18.9933	19.0897	19.3658	19.3115	19.4091	19.3717	0.000824054	-0.281229	0.237406	0.0298312	7.09062e-05	0.31106
IMPA1_HUMAN	P29218	Inositol monophosphatase 1 OS=Homo sapiens OX=9606 GN=IMPA1 PE=1 SV=1	30151.2	277	32.852	20	11	11	3.673	0.5234	0.068613	23.77	23.6396	23.6215	23.708	23.6666	23.6434	23.6785	23.7512	23.6615	23.7646	23.7094	0.957249	-0.00289841	0.455675	0.0446785	0.139132	0.0475769
IMPA2_HUMAN	O14732	Inositol monophosphatase 2 OS=Homo sapiens OX=9606 GN=IMPA2 PE=1 SV=1	31283	288	10.7639	3	3	3	3.768	0.474	0.14426	19.5953	19.5262	19.4018	19.3535	19.3017	19.2659	19.2766	19.1294	19.0983	19.0053	19.1642	0.0536421	-0.208354	0.00577541	-0.408468	0.00431058	-0.200114
INPP_HUMAN	P49441	Inositol polyphosphate 1-phosphatase OS=Homo sapiens OX=9606 GN=INPP1 PE=1 SV=1	43952.2	399	5.51378	5	2	2	4.299	0.4833	0.002665	19.4631	19.5247	19.3632	19.7474	19.7862	19.6923	19.8038	19.3649	19.3425	19.326	19.4394	0.00942929	0.307086	0.217186	-0.0821616	3.23712e-05	-0.389247
INP5K_HUMAN	Q9BT40	Inositol polyphosphate 5-phosphatase K OS=Homo sapiens OX=9606 GN=INPP5K PE=1 SV=3	51039.9	448	6.02679	3	3	3	2.732	0.2925	0.545996	18.8533	18.9626	19.0582	18.9688	18.9414	18.9136	18.9335	18.7801	18.6779	18.676	18.8793	0.783912	-0.0187053	0.0515527	-0.204715	0.0279919	-0.18601
OCRL_HUMAN	Q01968	Inositol polyphosphate 5-phosphatase OCRL OS=Homo sapiens OX=9606 GN=OCRL PE=1 SV=3	104120	901	24.1953	33	20	20	4.285	0.5782	0.065604	22.4895	22.4838	22.4697	23.0422	23.1308	23.0615	23.1068	22.5581	22.4842	22.5367	22.5358	2.92574e-05	0.604324	0.0496194	0.0477205	1.19975e-06	-0.556603
INP4A_HUMAN	Q96PE3	Inositol polyphosphate-4-phosphatase type I A OS=Homo sapiens OX=9606 GN=INPP4A PE=1 SV=1	109867	977	11.9754	12	9	9	3.93	0.4889	0.155784	20.0289	20.0173	19.957	20.1965	20.2703	20.1661	20.2171	19.9845	20.0033	20.0519	20.0614	0.00128899	0.211446	0.447039	0.0242305	0.000696351	-0.187215
I5P1_HUMAN	Q14642	Inositol polyphosphate-5-phosphatase A OS=Homo sapiens OX=9606 GN=INPP5A PE=1 SV=1	47770.7	412	3.64078	1	1	1	1.911	0.1622	3.19087	17.2114	17.6465	17.705	17.3237	17.2929	17.2273	17.4799	17.1787	17.5091	16.9051	17.1481	0.347598	-0.190017	0.163418	-0.335711	0.340593	-0.145694
INO1_HUMAN	Q9NPH2	Inositol-3-phosphate synthase 1 OS=Homo sapiens OX=9606 GN=ISYNA1 PE=1 SV=1	61011.1	558	15.0538	27	10	10	4.11	0.6526	0.076389	23.8154	23.8138	23.8332	23.4038	23.3966	23.4151	23.4026	23.7414	23.6652	23.7295	23.7049	2.68431e-06	-0.416272	0.00426071	-0.110523	0.000213027	0.305749
ITPK1_HUMAN	Q13572	Inositol-tetrakisphosphate 1-kinase OS=Homo sapiens OX=9606 GN=ITPK1 PE=1 SV=2	45574.1	414	12.3188	4	3	3	4.325	0.5494	0.294906	18.6374	18.6679	18.756	18.1664	18.1416	18.3292	18.0156	18.5804	18.6814	18.6328	18.7777	0.00132455	-0.52389	0.743658	-0.0190111	0.00109181	0.504879
IP3KA_HUMAN	P23677	Inositol-trisphosphate 3-kinase A OS=Homo sapiens OX=9606 GN=ITPKA PE=1 SV=1	50959	461	1.95228	1	1	0	2.667	0.2722	3.8246	18.3096	18.4904	18.5745	18.2597	18.2424	18.1396	18.2256	18.7738	18.5335	18.65	18.7692	0.0777274	-0.241311	0.0828678	0.223503	0.00141561	0.464814
IP3KB_HUMAN	P27987	Inositol-trisphosphate 3-kinase B OS=Homo sapiens OX=9606 GN=ITPKB PE=1 SV=5	102294	946	2.21987	2	2	1	2.667	0.3046	1.83502	18.5073	18.7439	18.7623	18.5473	18.5149	18.3436	18.4853	18.9517	18.7282	18.8141	18.9377	0.118871	-0.198393	0.136593	0.18673	0.00160404	0.385122
IP3KC_HUMAN	Q96DU7	Inositol-trisphosphate 3-kinase C OS=Homo sapiens OX=9606 GN=ITPKC PE=1 SV=1	75142.4	683	8.78477	4	4	4	3.317	0.5245	0.001895	18.7349	18.7523	18.8107	18.7718	18.8629	18.7343	18.9503	19.0565	19.0636	19.1188	19.0665	0.296511	0.0638242	0.000662569	0.310374	0.0111807	0.24655
ISL1_HUMAN	P61371	Insulin gene enhancer protein ISL-1 OS=Homo sapiens OX=9606 GN=ISL1 PE=1 SV=1	38992.3	349	2.29226	1	1	1	1.849	0.2061	0.991663	14.6974	15.286	15.2902	14.9106	15.2591	15.3764	15.4006	15.201	14.8859	15.0546	14.8686	0.563505	0.145446	0.707234	-0.0886899	0.145575	-0.234136
INSR_HUMAN	P06213	Insulin receptor OS=Homo sapiens OX=9606 GN=INSR PE=1 SV=4	156214	1382	4.19682	6	6	3	3.285	0.5106	0.690148	21.1175	21.0065	21.0486	20.2886	20.2241	20.2542	20.3341	21.2435	21.1962	21.1276	21.2088	4.43876e-05	-0.782304	0.0275923	0.136478	1.68429e-07	0.918782
IRS1_HUMAN	P35568	Insulin receptor substrate 1 OS=Homo sapiens OX=9606 GN=IRS1 PE=1 SV=1	131491	1242	0.885668	1	1	1	2.649	0.476	0.040717	15.7432	16.1038	16.0667	16.191	15.8992	16.131	16.0656	16.0922	16.0079	16.026	16.1241	0.494847	0.100451	0.511742	0.0913209	0.900459	-0.00913051
IRS2_HUMAN	Q9Y4H2	Insulin receptor substrate 2 OS=Homo sapiens OX=9606 GN=IRS2 PE=1 SV=2	137231	1338	7.10015	7	6	6	4.115	0.6009	0.018096	19.2736	19.2685	19.3923	19.2858	19.2852	19.2817	19.2119	19.4889	19.4977	19.447	19.4326	0.38674	-0.0452961	0.0466588	0.155102	0.000177842	0.200398
IRS4_HUMAN	O14654	Insulin receptor substrate 4 OS=Homo sapiens OX=9606 GN=IRS4 PE=1 SV=1	133667	1257	18.934	33	19	19	5.909	0.6873	0.055379	21.4219	21.3603	21.5124	23.8047	23.8767	23.843	23.8761	21.7113	21.6996	21.4539	21.5976	5.58053e-05	2.41863	0.0562636	0.184081	1.3012e-05	-2.23455
IDE_HUMAN	P14735	Insulin-degrading enzyme OS=Homo sapiens OX=9606 GN=IDE PE=1 SV=4	117875	1019	26.9872	43	25	25	5.466	0.6015	0.01289	23.3656	23.4268	23.3717	23.9561	23.9714	23.8742	23.8773	23.5342	23.5409	23.4932	23.4915	1.53516e-05	0.53169	0.00697012	0.126874	7.12823e-05	-0.404816
INSI1_HUMAN	O15503	Insulin-induced gene 1 protein OS=Homo sapiens OX=9606 GN=INSIG1 PE=1 SV=3	29949.4	277	4.33213	1	1	1	2.437	0.3849	1.61277	17.9512	18.1568	17.8702	18.1008	18.1858	17.9984	18.0727	17.9434	17.8293	17.9862	17.7358	0.382065	0.0966915	0.314731	-0.119093	0.0235654	-0.215784
IGF1R_HUMAN	P08069	Insulin-like growth factor 1 receptor OS=Homo sapiens OX=9606 GN=IGF1R PE=1 SV=1	154675	1367	8.70519	14	11	8	4.559	0.5172	0.362294	21.8139	21.8297	21.8753	21.3839	21.4185	21.4134	21.4093	21.9621	21.9548	21.9065	21.9223	0.000409688	-0.433384	0.0136745	0.0967657	5.62639e-07	0.53015
IF2B1_HUMAN	Q9NZI8	Insulin-like growth factor 2 mRNA-binding protein 1 OS=Homo sapiens OX=9606 GN=IGF2BP1 PE=1 SV=2	63423.2	577	55.6326	135	37	33	5.684	0.7354	0.000611	27.2244	27.2461	27.2211	26.3615	26.2257	26.2917	26.2741	27.2013	27.2025	27.2824	27.2342	2.09049e-05	-0.942319	0.983343	-0.00045737	6.49243e-07	0.941861
IF2B2_HUMAN	Q9Y6M1	Insulin-like growth factor 2 mRNA-binding protein 2 OS=Homo sapiens OX=9606 GN=IGF2BP2 PE=1 SV=2	66062.6	599	46.7446	75	25	23	5.337	0.6802	0.027794	25.8598	25.8468	25.8805	25.0022	24.8972	25.0349	24.9567	25.8778	25.8233	25.9086	25.8842	2.22315e-05	-0.889633	0.61427	0.0110956	1.88548e-06	0.900729
IF2B3_HUMAN	O00425	Insulin-like growth factor 2 mRNA-binding protein 3 OS=Homo sapiens OX=9606 GN=IGF2BP3 PE=1 SV=2	63647.6	579	50.9499	93	30	25	5.757	0.7297	0.012053	26.111	26.1088	26.1325	25.8009	25.739	25.761	25.7643	26.1443	26.1039	26.1779	26.1152	5.46373e-06	-0.351121	0.379705	0.0178997	3.75159e-06	0.369021
IBP7_HUMAN	Q16270	Insulin-like growth factor-binding protein 7 OS=Homo sapiens OX=9606 GN=IGFBP7 PE=1 SV=1	29093.4	282	10.2837	2	2	2	3.556	0.4285	0.079729	17.9877	17.9479	18.0866	17.4649	17.4265	17.3786	17.3653	17.7742	17.8745	17.8586	17.9765	0.00074108	-0.598579	0.0689766	-0.136464	0.000280104	0.462115
ITM2C_HUMAN	Q9NQX7	Integral membrane protein 2C OS=Homo sapiens OX=9606 GN=ITM2C PE=1 SV=1	30186.4	267	8.2397	1	1	1	5.571	0.687	0.577889	16.0613	16.0674	16.2792	17.0969	17.1617	17.1912	17.1526	16.3564	16.5592	16.4682	16.5646	0.00295694	1.01461	0.0175926	0.351134	0.000245679	-0.663479
GP180_HUMAN	Q86V85	Integral membrane protein GPR180 OS=Homo sapiens OX=9606 GN=GPR180 PE=2 SV=1	49345.1	440	3.40909	2	1	1	4.595	0.5971	0.080961	17.3555	17.2181	17.4364	17.1632	17.0768	17.1396	17.0972	17.2974	17.3483	17.3458	17.3355	0.0650361	-0.217509	0.945696	-0.00494719	0.00026845	0.212561
INT1_HUMAN	Q8N201	Integrator complex subunit 1 OS=Homo sapiens OX=9606 GN=INTS1 PE=1 SV=2	244125	2190	8.99543	16	15	15	4.822	0.6995	0.092871	21.255	21.3533	21.4159	21.2426	21.2589	21.3139	21.2386	21.4467	21.36	21.3842	21.3936	0.231857	-0.0779084	0.366392	0.0547052	0.0019173	0.132614
INT10_HUMAN	Q9NVR2	Integrator complex subunit 10 OS=Homo sapiens OX=9606 GN=INTS10 PE=1 SV=2	82164.9	710	7.74648	6	5	5	3.321	0.4764	0.1731	19.6247	19.7207	19.7913	19.906	19.9104	19.8452	19.8789	19.799	19.8749	19.8576	19.8081	0.0588133	0.172879	0.111939	0.12263	0.0818556	-0.0502489
INT11_HUMAN	Q5TA45	Integrator complex subunit 11 OS=Homo sapiens OX=9606 GN=INTS11 PE=1 SV=2	67600.6	600	14.3333	11	7	7	3.383	0.4996	0.184376	21.2277	21.3443	21.3865	21.5143	21.5522	21.6298	21.5549	21.4045	21.3642	21.3494	21.4672	0.0192329	0.243232	0.246473	0.0767855	0.0035537	-0.166446
INT12_HUMAN	Q96CB8	Integrator complex subunit 12 OS=Homo sapiens OX=9606 GN=INTS12 PE=1 SV=1	48759.1	462	14.5022	7	6	6	4.626	0.6278	0.003912	20.0345	19.9966	20.0192	19.9175	19.869	19.922	19.8971	20.0384	20.0484	20.0968	20.028	0.000924712	-0.115423	0.113329	0.0361155	0.000299178	0.151538
INT13_HUMAN	Q9NVM9	Integrator complex subunit 13 OS=Homo sapiens OX=9606 GN=INTS13 PE=1 SV=2	80156.3	706	16.1473	14	11	11	3.375	0.5387	0.097181	21.8554	21.9123	21.8877	21.4314	21.5381	21.358	21.4012	21.9197	21.8636	21.9312	21.9652	0.000409885	-0.452939	0.250766	0.0347754	0.000155817	0.487714
INT14_HUMAN	Q96SY0	Integrator complex subunit 14 OS=Homo sapiens OX=9606 GN=INTS14 PE=1 SV=2	57416	518	28.5714	17	11	11	5.492	0.5574	0.057175	22.4222	22.3837	22.2517	21.9325	21.9056	21.8838	21.8646	22.3432	22.4365	22.5393	22.4772	0.00846884	-0.455933	0.214066	0.0964903	0.000328777	0.552424
INT2_HUMAN	Q9H0H0	Integrator complex subunit 2 OS=Homo sapiens OX=9606 GN=INTS2 PE=1 SV=2	134219	1204	9.30233	8	8	8	4.13	0.5642	0.065702	19.5786	19.6429	19.6133	19.6728	19.5655	19.6555	19.5878	19.6592	19.726	19.7099	19.779	0.794505	0.00876772	0.0181926	0.106917	0.0336842	0.0981492
INT3_HUMAN	Q68E01	Integrator complex subunit 3 OS=Homo sapiens OX=9606 GN=INTS3 PE=1 SV=1	117976	1043	21.093	17	15	15	6.68	0.69	0.12787	22.4254	22.4024	22.4174	22.3871	22.3158	22.2417	22.3445	22.4704	22.5254	22.4745	22.477	0.0529933	-0.092789	0.0062817	0.0717696	0.00754072	0.164559
INT4_HUMAN	Q96HW7	Integrator complex subunit 4 OS=Homo sapiens OX=9606 GN=INTS4 PE=1 SV=2	108084	963	8.93043	10	7	7	3.667	0.5817	0.043805	19.7087	19.8107	19.8218	19.5109	19.5466	19.508	19.4927	19.7253	19.7538	19.7653	19.7561	0.0116715	-0.265832	0.491508	-0.0302652	5.99105e-06	0.235567
INT5_HUMAN	Q6P9B9	Integrator complex subunit 5 OS=Homo sapiens OX=9606 GN=INTS5 PE=1 SV=1	107909	1019	6.28067	6	5	5	3.791	0.5158	0.551074	19.3456	19.3641	19.4628	19.1875	19.2675	19.3948	19.3948	19.4572	19.3656	19.4699	19.5022	0.25999	-0.0797044	0.27934	0.0578776	0.0686993	0.137582
INT6_HUMAN	Q9UL03	Integrator complex subunit 6 OS=Homo sapiens OX=9606 GN=INTS6 PE=1 SV=1	100308	887	12.6268	10	9	8	4.744	0.6098	0.085665	20.6321	20.8078	20.8248	20.5343	20.7065	20.5141	20.5518	20.7255	20.7973	20.886	20.8624	0.0799789	-0.178249	0.437266	0.0628432	0.00591187	0.241093
INT6L_HUMAN	Q5JSJ4	Integrator complex subunit 6-like OS=Homo sapiens OX=9606 GN=INTS6L PE=1 SV=1	96593.8	861	1.97445	1	1	0	4.744	0.6098	4.60183	17.1793	17.1598	17.3024	17.0778	17.0279	17.064	17.1827	17.206	17.2625	17.2299	17.3091	0.0865859	-0.125764	0.501411	0.0380455	0.00851489	0.16381
INT7_HUMAN	Q9NVH2	Integrator complex subunit 7 OS=Homo sapiens OX=9606 GN=INTS7 PE=1 SV=1	106748	962	17.3597	17	13	13	5.688	0.6579	0.135135	20.8855	20.9506	20.9017	20.7764	20.8792	20.7963	20.9445	20.9743	20.957	21.0227	21.0436	0.212827	-0.0635341	0.0284539	0.0867782	0.0218001	0.150312
INT8_HUMAN	Q75QN2	Integrator complex subunit 8 OS=Homo sapiens OX=9606 GN=INTS8 PE=1 SV=1	112998	995	6.43216	4	4	4	3.167	0.491	0.174711	18.9642	18.8893	18.7969	18.8227	18.927	18.7446	18.853	19.1217	18.9962	19.2809	19.1876	0.488114	-0.046636	0.0188357	0.263157	0.00695647	0.309793
INT9_HUMAN	Q9NV88	Integrator complex subunit 9 OS=Homo sapiens OX=9606 GN=INTS9 PE=1 SV=2	73748.7	658	7.59878	4	4	4	4.012	0.3741	0.042378	20.4134	20.3978	20.3945	20.3028	20.2774	20.1759	20.2892	20.5733	20.4679	20.5838	20.6226	0.0147285	-0.140578	0.0153345	0.16001	0.000518374	0.300588
ITA1_HUMAN	P56199	Integrin alpha-1 OS=Homo sapiens OX=9606 GN=ITGA1 PE=1 SV=2	130747	1179	7.12468	8	8	8	3.293	0.5074	0.140758	21.1025	21.0963	21.0766	21.7593	21.7919	21.708	21.7867	21.175	21.1871	21.1144	21.1898	6.73046e-06	0.669669	0.0175912	0.0747841	5.03416e-07	-0.594885
ITA2_HUMAN	P17301	Integrin alpha-2 OS=Homo sapiens OX=9606 GN=ITGA2 PE=1 SV=1	129196	1181	11.939	15	10	10	4.584	0.6714	0.015219	20.6556	20.5883	20.6571	21.1302	21.1475	21.047	21.1447	20.4809	20.5363	20.5123	20.4816	3.13081e-05	0.483725	0.0119187	-0.130884	5.43143e-06	-0.614609
ITA3_HUMAN	P26006	Integrin alpha-3 OS=Homo sapiens OX=9606 GN=ITGA3 PE=1 SV=5	116520	1051	1.52236	1	1	1	4.25	0.3701	0.809225	17.3881	17.1696	17.4434	17.5022	17.6971	17.5638	17.5662	17.5845	17.5374	17.6248	17.6062	0.07658	0.248622	0.0863341	0.254518	0.90208	0.00589599
ITA4_HUMAN	P13612	Integrin alpha-4 OS=Homo sapiens OX=9606 GN=ITGA4 PE=1 SV=3	114809	1032	4.26357	4	4	4	2.562	0.4313	0.282172	19.7024	19.5744	19.5017	19.6023	19.6761	19.5986	19.5915	19.3813	19.3766	19.4401	19.5182	0.726184	0.0242969	0.0864751	-0.163788	0.00476641	-0.188085
ITA5_HUMAN	P08648	Integrin alpha-5 OS=Homo sapiens OX=9606 GN=ITGA5 PE=1 SV=2	114447	1049	6.48236	7	6	6	5.132	0.7136	0.106035	20.0484	20.1156	20.0122	20.1599	20.0971	20.0813	20.0798	19.904	19.7641	19.9778	19.927	0.277968	0.0457758	0.0308746	-0.165525	0.0129593	-0.211301
ITA6_HUMAN	P23229	Integrin alpha-6 OS=Homo sapiens OX=9606 GN=ITGA6 PE=1 SV=5	126508	1130	15.3982	18	14	14	5.446	0.6256	0.076513	21.6597	21.6171	21.658	22.4308	22.4647	22.3491	22.3648	21.5441	21.3944	21.4454	21.4144	8.01551e-06	0.75742	0.00574289	-0.195332	8.13845e-07	-0.952751
ITAE_HUMAN	P38570	Integrin alpha-E OS=Homo sapiens OX=9606 GN=ITGAE PE=1 SV=3	130059	1179	0.424088	1	1	0	2.007	0.0972	1.18464	21.7574	21.8874	22.0017	21.3896	21.516	21.4643	21.314	21.7058	21.5589	21.687	21.9162	0.00755019	-0.461226	0.168509	-0.165225	0.0191731	0.296001
ITAV_HUMAN	P06756	Integrin alpha-V OS=Homo sapiens OX=9606 GN=ITGAV PE=1 SV=2	115946	1048	21.7557	26	20	20	5.862	0.6651	0.069575	22.408	22.3726	22.3747	23.3394	23.3772	23.2961	23.3314	22.587	22.5811	22.5398	22.5702	1.14474e-07	0.950919	0.000125351	0.18441	1.82054e-07	-0.766509
ITB1_HUMAN	P05556	Integrin beta-1 OS=Homo sapiens OX=9606 GN=ITGB1 PE=1 SV=2	88339	798	25.9398	42	19	19	5.916	0.6922	0.043578	23.7159	23.6064	23.6062	24.1327	24.1512	24.0669	24.0866	23.7945	23.7612	23.8128	23.7891	0.00120141	0.466506	0.0472167	0.146528	5.15245e-05	-0.319978
ILKAP_HUMAN	Q9H0C8	Integrin-linked kinase-associated serine/threonine phosphatase 2C OS=Homo sapiens OX=9606 GN=ILKAP PE=1 SV=1	42861.8	392	37.2449	26	16	16	4.873	0.6199	0.07975	23.0561	23.059	23.05	23.4549	23.4349	23.4093	23.3777	22.7847	22.7812	22.7329	22.7344	0.000157919	0.364164	0.000165235	-0.296714	1.2051e-07	-0.660877
ILK_HUMAN	Q13418	Integrin-linked protein kinase OS=Homo sapiens OX=9606 GN=ILK PE=1 SV=2	51367.9	452	20.354	19	10	10	3.393	0.4602	0.074533	22.6269	22.5552	22.4412	22.8105	22.7848	22.7195	22.7805	22.4595	22.4751	22.5292	22.5058	0.0374691	0.232728	0.46666	-0.048672	3.75843e-05	-0.2814
ITLN2_HUMAN	Q8WWU7	Intelectin-2 OS=Homo sapiens OX=9606 GN=ITLN2 PE=2 SV=1	36170.2	325	8.61538	1	1	1	2.172	0.1188	3.16798	17.694	17.4055	16.8522	16.9834	16.996	16.9526	17.1238	18.1594	17.8677	18.4718	18.2745	0.344005	-0.303257	0.0499505	0.87611	0.00150174	1.17937
ITIH2_HUMAN	P19823	Inter-alpha-trypsin inhibitor heavy chain H2 OS=Homo sapiens OX=9606 GN=ITIH2 PE=1 SV=2	106379	946	1.90275	2	2	2	2.835	0.369	0.568749	20.6147	20.4369	20.3945	20.4853	20.6682	20.5817	20.6965	20.5649	20.5954	20.493	20.5014	0.20466	0.125898	0.497392	0.0566384	0.259058	-0.0692594
ITIH3_HUMAN	Q06033	Inter-alpha-trypsin inhibitor heavy chain H3 OS=Homo sapiens OX=9606 GN=ITIH3 PE=1 SV=2	99768.5	890	2.58427	5	2	2	3.507	0.3958	0.155839	19.9942	19.949	19.9411	20.8455	20.8346	20.8051	20.9107	19.9897	20.0308	20.0083	20.0413	6.13483e-07	0.887516	0.052596	0.0560407	1.47584e-06	-0.831475
ITIH4_HUMAN	Q14624	Inter-alpha-trypsin inhibitor heavy chain H4 OS=Homo sapiens OX=9606 GN=ITIH4 PE=1 SV=4	103275	930	1.82796	2	2	2	1.964	0.1421	0.159096	18.3282	18.2523	18.4481	18.6251	18.7926	18.5552	18.7286	18.5228	18.5145	18.2853	18.4431	0.00933054	0.332535	0.27157	0.0985638	0.0220884	-0.233971
I2BP1_HUMAN	Q8IU81	Interferon regulatory factor 2-binding protein 1 OS=Homo sapiens OX=9606 GN=IRF2BP1 PE=1 SV=1	61631	584	29.2808	17	14	14	4.181	0.5774	0.003864	21.9511	21.9651	21.9988	22.1513	22.164	22.1732	22.1669	22.3319	22.3468	22.2892	22.3142	0.00269798	0.192206	2.07717e-05	0.348887	0.000377817	0.156681
I2BP2_HUMAN	Q7Z5L9	Interferon regulatory factor 2-binding protein 2 OS=Homo sapiens OX=9606 GN=IRF2BP2 PE=1 SV=2	60968.7	587	32.368	22	14	14	6.42	0.7354	0.006581	22.0084	22.0855	22.1011	22.1614	22.182	22.1247	22.107	22.2108	22.2209	22.2033	22.1497	0.0893975	0.0787423	0.0245031	0.131177	0.0658928	0.0524344
IRF3_HUMAN	Q14653	Interferon regulatory factor 3 OS=Homo sapiens OX=9606 GN=IRF3 PE=1 SV=1	47171.6	427	8.43091	5	2	2	3.814	0.5747	0.394596	18.6596	18.7621	18.7431	18.4512	18.6819	18.796	18.8722	18.5669	18.6131	18.5567	18.48	0.83782	-0.0213098	0.0128364	-0.167418	0.211083	-0.146108
IFIH1_HUMAN	Q9BYX4	Interferon-induced helicase C domain-containing protein 1 OS=Homo sapiens OX=9606 GN=IFIH1 PE=1 SV=3	116597	1025	3.31707	2	2	2	3.43	0.6009	0.002919	13.8282	14.1215	14.0318	14.1133	14.556	14.4442	14.3962	14.304	14.1959	14.2833	14.0763	0.0308093	0.383617	0.106102	0.221066	0.19504	-0.16255
IFIT2_HUMAN	P09913	Interferon-induced protein with tetratricopeptide repeats 2 OS=Homo sapiens OX=9606 GN=IFIT2 PE=1 SV=1	54579.5	472	5.9322	1	1	1	2.459	0.0931	2.05162	14.9698	15.2254	15.457	14.8078	14.9821	14.8731	14.9256	15.1647	15.2095	15.4149	15.3202	0.142899	-0.320238	0.72218	0.0599379	0.00215534	0.380176
IFIT5_HUMAN	Q13325	Interferon-induced protein with tetratricopeptide repeats 5 OS=Homo sapiens OX=9606 GN=IFIT5 PE=1 SV=1	55793.6	482	19.0871	15	9	9	3.992	0.5358	0.19587	21.6244	21.6799	21.757	21.8343	21.8921	21.7546	21.8167	21.866	21.7953	21.7973	21.7789	0.0454256	0.137343	0.0652099	0.122287	0.677777	-0.0150567
E2AK2_HUMAN	P19525	Interferon-induced, double-stranded RNA-activated protein kinase OS=Homo sapiens OX=9606 GN=EIF2AK2 PE=1 SV=2	62037.6	551	32.4864	43	19	19	4.877	0.6243	0.024178	24.5611	24.5485	24.4729	24.5245	24.4945	24.489	24.5307	24.5724	24.5305	24.5388	24.5444	0.595125	-0.017776	0.567502	0.0190689	0.038475	0.0368449
PRKRA_HUMAN	O75569	Interferon-inducible double-stranded RNA-dependent protein kinase activator A OS=Homo sapiens OX=9606 GN=PRKRA PE=1 SV=1	34364.5	313	16.2939	10	5	5	3.398	0.4686	0.389569	22.0189	21.9521	21.8579	22.5608	22.5975	22.5734	22.6089	22.1812	22.1746	22.1438	22.1598	0.0036046	0.642223	0.0379094	0.221884	1.97497e-07	-0.420338
IFRD1_HUMAN	O00458	Interferon-related developmental regulator 1 OS=Homo sapiens OX=9606 GN=IFRD1 PE=1 SV=4	50218.4	451	12.6386	5	5	5	5.635	0.709	0.542804	19.6437	19.7351	19.7216	19.5362	19.5366	19.5233	19.4812	20.7247	20.6109	20.836	20.713	0.0118996	-0.180847	1.3e-05	1.02097	4.6353e-05	1.20182
IFRD2_HUMAN	Q12894	Interferon-related developmental regulator 2 OS=Homo sapiens OX=9606 GN=IFRD2 PE=1 SV=3	54761.4	506	7.90514	5	4	4	3.296	0.3844	0.408415	19.388	19.5608	19.5037	18.6237	18.5459	18.6242	18.5821	19.4931	19.5868	19.5207	19.5485	0.00117128	-0.890154	0.411727	0.053132	4.28506e-08	0.943286
I20L2_HUMAN	Q9H9L3	Interferon-stimulated 20 kDa exonuclease-like 2 OS=Homo sapiens OX=9606 GN=ISG20L2 PE=1 SV=1	39111.6	353	21.813	7	6	6	3.567	0.4533	0.321605	20.6929	20.7765	20.7175	20.0271	19.9541	20.0225	19.8848	20.6698	20.6731	20.726	20.7125	1.00921e-05	-0.756821	0.317563	-0.0336079	3.59313e-05	0.723213
ILF2_HUMAN	Q12905	Interleukin enhancer-binding factor 2 OS=Homo sapiens OX=9606 GN=ILF2 PE=1 SV=2	43017.2	390	63.5897	115	24	24	6.677	0.6897	0.000186	25.7503	25.7794	25.7856	25.6725	25.6734	25.6214	25.6747	25.819	25.7933	25.8128	25.7831	0.00124276	-0.111232	0.0900458	0.0302836	0.000234894	0.141516
ILF3_HUMAN	Q12906	Interleukin enhancer-binding factor 3 OS=Homo sapiens OX=9606 GN=ILF3 PE=1 SV=3	95261.1	894	56.7114	178	48	43	6.672	0.6656	0.001968	27.5397	27.5434	27.5194	27.4762	27.4762	27.4432	27.4556	27.5697	27.5955	27.6263	27.5799	0.00138432	-0.0713568	0.0111598	0.058662	0.000258927	0.130019
IL1AP_HUMAN	Q9NPH3	Interleukin-1 receptor accessory protein OS=Homo sapiens OX=9606 GN=IL1RAP PE=1 SV=2	65358.7	570	2.63158	2	2	1	2.662	0.4564	0.726574	20.1489	20.2709	20.3884	19.9658	19.8371	19.9645	19.9523	20.4994	20.3993	20.486	20.3676	0.0237439	-0.339459	0.117829	0.168691	2.85863e-05	0.50815
IRAK1_HUMAN	P51617	Interleukin-1 receptor-associated kinase 1 OS=Homo sapiens OX=9606 GN=IRAK1 PE=1 SV=2	76470.6	712	9.55056	7	6	6	3.572	0.4134	0.188199	21.075	21.0386	21.0664	20.9974	21.0595	21.0765	21.0529	21.1917	21.1805	21.2314	21.2661	0.539563	-0.0134312	0.00135864	0.157422	0.00063626	0.170853
IRAK4_HUMAN	Q9NWZ3	Interleukin-1 receptor-associated kinase 4 OS=Homo sapiens OX=9606 GN=IRAK4 PE=1 SV=1	51478.9	460	11.5217	6	5	5	3.373	0.4993	0.310823	20.1376	20.2567	20.0298	20.4339	20.5077	20.4486	20.4479	20.179	20.1362	20.1805	20.184	0.0333856	0.318145	0.707003	0.0285899	1.73376e-05	-0.289556
IFFO1_HUMAN	Q0D2I5	Intermediate filament family orphan 1 OS=Homo sapiens OX=9606 GN=IFFO1 PE=1 SV=2	61921.7	559	3.57782	2	2	1	2.147	0.3069	0.600333	17.484	17.6912	17.3378	17.8989	17.7853	17.8175	17.7057	18.0152	17.8058	18.0927	17.8599	0.0854396	0.297511	0.0271833	0.439058	0.129333	0.141547
IFFO2_HUMAN	Q5TF58	Intermediate filament family orphan 2 OS=Homo sapiens OX=9606 GN=IFFO2 PE=2 SV=3	57274	517	1.35397	1	1	0	2.147	0.3069	1.77065	17.2817	17.4898	17.108	17.7401	17.6144	17.6457	17.527	17.8467	17.592	17.9324	17.6874	0.0755885	0.338638	0.0267857	0.471483	0.196047	0.132845
IMPG2_HUMAN	Q9BZV3	Interphotoreceptor matrix proteoglycan 2 OS=Homo sapiens OX=9606 GN=IMPG2 PE=1 SV=3	138516	1241	0.725222	1	1	1	1.943	0.1117	0.482693	18.2227	18.2984	18.113	17.7401	18.1085	17.9948	17.8649	18.412	18.0656	18.3893	18.1516	0.0329501	-0.284277	0.68912	0.0432711	0.0318517	0.327548
ITSN1_HUMAN	Q15811	Intersectin-1 OS=Homo sapiens OX=9606 GN=ITSN1 PE=1 SV=3	195282	1721	7.20511	17	12	11	4.283	0.5757	0.00632	21.7908	21.7133	21.6188	22.3924	22.4447	22.3458	22.4119	21.6327	21.5992	21.5459	21.5371	0.00170673	0.691065	0.104597	-0.128914	1.97767e-07	-0.819979
ITSN2_HUMAN	Q9NZM3	Intersectin-2 OS=Homo sapiens OX=9606 GN=ITSN2 PE=1 SV=3	193322	1697	9.95875	16	14	12	3.446	0.4912	0.126258	21.4839	21.4181	21.4584	21.8383	21.8523	21.8828	21.8695	21.4256	21.4264	21.3025	21.3621	0.000301214	0.407222	0.0916673	-0.0743385	0.000190106	-0.48156
HABP4_HUMAN	Q5JVS0	Intracellular hyaluronan-binding protein 4 OS=Homo sapiens OX=9606 GN=HABP4 PE=1 SV=1	45739.6	413	29.2978	10	8	8	4.555	0.6155	0.223303	21.3716	21.4231	21.4493	21.3427	21.2785	21.1604	21.2919	21.0592	21.088	21.0997	20.9959	0.0250484	-0.146278	0.000140322	-0.353942	0.00599025	-0.207664
IF122_HUMAN	Q9HBG6	Intraflagellar transport protein 122 homolog OS=Homo sapiens OX=9606 GN=IFT122 PE=1 SV=2	141717	1241	6.60757	6	6	6	3.691	0.4934	0.423711	19.0499	19.0729	18.925	18.6118	18.623	18.6208	18.6368	18.9612	18.9677	19.0399	19.0437	0.012592	-0.392823	0.818837	-0.0127929	0.000264529	0.38003
IF140_HUMAN	Q96RY7	Intraflagellar transport protein 140 homolog OS=Homo sapiens OX=9606 GN=IFT140 PE=1 SV=1	165069	1462	4.17237	6	6	6	3.405	0.4469	0.806586	20.2033	20.2479	20.2609	19.7397	19.8232	19.8242	19.8195	20.0682	20.1566	20.2494	20.1181	1.69751e-05	-0.435672	0.0994859	-0.0892787	0.000732051	0.346394
IF172_HUMAN	Q9UG01	Intraflagellar transport protein 172 homolog OS=Homo sapiens OX=9606 GN=IFT172 PE=1 SV=2	197433	1749	1.08634	2	2	2	2.41	0.4448	0.282045	18.527	18.5324	18.4262	18.4603	18.4204	18.2855	18.3721	18.3162	18.296	18.2476	18.1953	0.0833352	-0.110599	0.00554321	-0.231411	0.0440129	-0.120811
IFT20_HUMAN	Q8IY31	Intraflagellar transport protein 20 homolog OS=Homo sapiens OX=9606 GN=IFT20 PE=1 SV=1	15253	132	34.0909	4	4	4	4.886	0.5352	0.069112	19.0914	19.1258	19.1751	18.9073	19.088	18.9844	19.0807	19.1217	19.1999	19.0927	19.1138	0.0715687	-0.115672	0.971565	0.00126784	0.0665196	0.11694
IFT22_HUMAN	Q9H7X7	Intraflagellar transport protein 22 homolog OS=Homo sapiens OX=9606 GN=IFT22 PE=1 SV=1	20803	185	25.9459	3	3	3	3.793	0.5921	0.413522	17.2522	16.9909	17.0115	17.4457	17.295	17.287	17.3416	17.1354	17.3579	17.4215	17.2694	0.0737267	0.257443	0.113068	0.211172	0.549021	-0.0462715
IFT25_HUMAN	Q9Y547	Intraflagellar transport protein 25 homolog OS=Homo sapiens OX=9606 GN=HSPB11 PE=1 SV=1	16269.1	144	33.3333	4	4	4	3.311	0.4023	0.018375	18.055	18.1283	18.1193	18.3589	18.2969	18.2121	18.1558	18.0668	18.1876	18.0504	18.1986	0.0334747	0.155065	0.607639	0.0249668	0.0723606	-0.130098
IFT27_HUMAN	Q9BW83	Intraflagellar transport protein 27 homolog OS=Homo sapiens OX=9606 GN=IFT27 PE=1 SV=1	20449.3	186	56.9892	17	9	9	4.505	0.6703	0.015676	21.8685	21.6012	21.5719	22.6127	22.5964	22.6265	22.674	22.1197	22.0873	22.084	22.1144	0.00820878	0.946852	0.0455831	0.420815	2.44405e-06	-0.526036
IFT43_HUMAN	Q96FT9	Intraflagellar transport protein 43 homolog OS=Homo sapiens OX=9606 GN=IFT43 PE=1 SV=3	23496.7	208	3.84615	1	1	1	2.116	0.2287	0.345147	18.7541	18.7374	18.7693	18.1454	18.2343	18.1653	18.2523	18.6515	18.4905	18.6048	18.5709	6.31342e-05	-0.55426	0.0114213	-0.174149	0.000161519	0.380111
IFT46_HUMAN	Q9NQC8	Intraflagellar transport protein 46 homolog OS=Homo sapiens OX=9606 GN=IFT46 PE=1 SV=1	34246.5	304	13.8158	3	3	3	3.521	0.4394	0.432609	19.4918	19.6127	19.9444	19.3878	19.5453	19.597	19.6544	19.6488	19.6565	19.7444	19.7372	0.426685	-0.136833	0.92884	0.0137849	0.0720097	0.150618
IFT52_HUMAN	Q9Y366	Intraflagellar transport protein 52 homolog OS=Homo sapiens OX=9606 GN=IFT52 PE=1 SV=3	49657.1	437	6.63616	2	2	2	3.315	0.5638	0.272442	17.7695	17.7141	17.706	17.4078	17.413	17.3659	17.413	17.5191	17.5715	17.534	17.4326	0.000446992	-0.329975	0.00194023	-0.215609	0.0233447	0.114366
IFT56_HUMAN	A0AVF1	Intraflagellar transport protein 56 OS=Homo sapiens OX=9606 GN=TTC26 PE=2 SV=1	64118.4	554	18.9531	9	8	8	5.046	0.6272	0.179223	19.385	19.5239	19.4737	19.0685	19.0947	19.0699	19.1147	19.5989	19.5133	19.5376	19.5184	0.0079303	-0.373919	0.171684	0.0811736	9.21217e-06	0.455093
IFT57_HUMAN	Q9NWB7	Intraflagellar transport protein 57 homolog OS=Homo sapiens OX=9606 GN=IFT57 PE=1 SV=1	49059.6	429	10.9557	5	4	4	2.984	0.4742	0.109	19.2809	19.1828	19.3156	19.0655	18.9655	19.1451	18.9142	19.4135	19.1969	19.3682	19.4338	0.0149173	-0.237192	0.222545	0.093316	0.00442247	0.330508
IFT74_HUMAN	Q96LB3	Intraflagellar transport protein 74 homolog OS=Homo sapiens OX=9606 GN=IFT74 PE=1 SV=1	69178.1	600	39.1667	25	21	21	5.549	0.6154	0.037843	22.4277	22.5048	22.4801	22.4718	22.4215	22.3377	22.36	22.1735	22.173	22.2238	22.2279	0.112599	-0.0731014	0.000856037	-0.271332	0.00316138	-0.19823
IFT80_HUMAN	Q9P2H3	Intraflagellar transport protein 80 homolog OS=Homo sapiens OX=9606 GN=IFT80 PE=1 SV=3	87961.5	777	2.4453	2	1	1	5.325	0.6377	0.153519	16.8543	16.7648	16.8164	16.2934	16.3646	16.4686	16.4772	16.6004	16.494	16.8437	16.7409	0.000700909	-0.410893	0.161759	-0.142088	0.0307431	0.268805
IFT81_HUMAN	Q8WYA0	Intraflagellar transport protein 81 homolog OS=Homo sapiens OX=9606 GN=IFT81 PE=1 SV=1	79677.6	676	21.5976	15	15	15	3.66	0.521	0.15349	21.8197	21.8134	21.7192	21.7499	21.7267	21.6799	21.7105	21.7109	21.6956	21.7086	21.709	0.161071	-0.0673399	0.136563	-0.0780683	0.524814	-0.0107284
IFT88_HUMAN	Q13099	Intraflagellar transport protein 88 homolog OS=Homo sapiens OX=9606 GN=IFT88 PE=1 SV=2	94192.5	833	5.64226	3	3	3	4.173	0.5775	0.80663	17.2421	17.341	17.3012	17.5219	17.5413	17.5404	17.4002	17.1992	17.1836	17.1452	17.1296	0.00564825	0.20619	0.0248642	-0.130319	0.000607494	-0.336508
INF2_HUMAN	Q27J81	Inverted formin-2 OS=Homo sapiens OX=9606 GN=INF2 PE=1 SV=2	135522	1249	20.3363	30	21	21	5.72	0.6624	0.049336	22.0124	22.0494	22.0287	21.7267	21.7296	21.6892	21.6728	21.651	21.5537	21.7133	21.6611	8.95649e-06	-0.325585	0.000671293	-0.385394	0.172526	-0.0598083
KCJ13_HUMAN	O60928	Inward rectifier potassium channel 13 OS=Homo sapiens OX=9606 GN=KCNJ13 PE=1 SV=1	40485.2	360	5	1	1	1	1.821	0.1708	1.66983	17.1119	17.1529	16.8943	16.9714	16.9685	16.6471	16.9702	16.9466	17.0685	17.0327	17.1131	0.211952	-0.163768	0.893573	-0.012832	0.160007	0.150936
IQCB1_HUMAN	Q15051	IQ calmodulin-binding motif-containing protein 1 OS=Homo sapiens OX=9606 GN=IQCB1 PE=1 SV=1	68867.7	598	18.2274	15	10	10	3.995	0.5552	0.112252	22.0173	22.056	22.0858	21.1917	21.0756	21.082	21.0747	22.0544	22.073	22.1014	22.1065	1.60605e-06	-0.947044	0.267258	0.030767	5.24231e-06	0.977811
IREB2_HUMAN	P48200	Iron-responsive element-binding protein 2 OS=Homo sapiens OX=9606 GN=IREB2 PE=1 SV=4	104974	963	3.01142	3	3	3	2.552	0.4812	0.015285	17.9732	18.0218	17.9108	18.2989	18.4393	18.3674	18.3742	17.8612	17.8407	17.8874	17.8779	0.000395832	0.401361	0.0748928	-0.101796	0.000121335	-0.503156
ISCA1_HUMAN	Q9BUE6	Iron-sulfur cluster assembly 1 homolog, mitochondrial OS=Homo sapiens OX=9606 GN=ISCA1 PE=1 SV=1	14152.4	129	20.9302	3	2	2	3.505	0.4643	0.8448	19.4213	19.3749	19.328	19.4036	19.2837	19.1622	19.2462	18.9694	18.8032	18.8278	18.8312	0.14428	-0.100768	0.000111154	-0.51679	0.00076529	-0.416022
ISCA2_HUMAN	Q86U28	Iron-sulfur cluster assembly 2 homolog, mitochondrial OS=Homo sapiens OX=9606 GN=ISCA2 PE=1 SV=2	16448.2	154	36.3636	5	4	4	3.657	0.5297	0.0721	19.3768	19.3148	19.2987	18.9556	19.0615	18.8269	18.9141	19.2986	19.3798	19.3745	19.4316	0.0015659	-0.390595	0.310189	0.0410134	0.00074688	0.431608
ISCU_HUMAN	Q9H1K1	Iron-sulfur cluster assembly enzyme ISCU, mitochondrial OS=Homo sapiens OX=9606 GN=ISCU PE=1 SV=2	17969.6	167	8.98204	3	2	2	2.388	0.2894	0.756355	20.2184	20.2787	20.2488	19.8892	19.8179	19.874	19.837	20.1044	20.1923	20.0618	20.2022	2.5535e-05	-0.394129	0.0432882	-0.108463	0.00121946	0.285666
HSC20_HUMAN	Q8IWL3	Iron-sulfur cluster co-chaperone protein HscB OS=Homo sapiens OX=9606 GN=HSCB PE=1 SV=3	27386.7	235	15.7447	4	4	4	2.564	0.4575	0.091806	19.3481	19.4247	19.3967	19.3478	19.2821	19.3909	19.2626	19.658	19.6201	19.5558	19.5967	0.122394	-0.0690022	0.00114294	0.217842	0.000356103	0.286844
NUBPL_HUMAN	Q8TB37	Iron-sulfur protein NUBPL OS=Homo sapiens OX=9606 GN=NUBPL PE=1 SV=3	34042.9	319	26.0188	10	6	6	5.338	0.6392	0.115303	21.7927	21.5862	21.5137	21.3061	21.1971	21.2222	21.1966	21.6565	21.6735	21.7712	21.7955	0.0315708	-0.400406	0.386037	0.0932963	4.63105e-05	0.493702
IRX4_HUMAN	P78413	Iroquois-class homeodomain protein IRX-4 OS=Homo sapiens OX=9606 GN=IRX4 PE=1 SV=2	54392.9	519	2.89017	1	1	1	2.499	0.1677	1.354	18.2712	18.1041	18.125	18.7453	18.7264	18.5011	18.5828	18.1059	18.0818	18.1121	18.0461	0.00190132	0.472139	0.262671	-0.0802625	0.00166707	-0.552402
IAH1_HUMAN	Q2TAA2	Isoamyl acetate-hydrolyzing esterase 1 homolog OS=Homo sapiens OX=9606 GN=IAH1 PE=1 SV=1	27563	248	6.45161	1	1	1	2.356	0.4868	4.35716	16.8913	16.7133	17.0796	19.6108	19.8908	19.8063	19.7183	17.4177	17.1478	17.088	16.8629	9.2328e-05	2.86184	0.193184	0.234375	1.22057e-05	-2.62746
ASGL1_HUMAN	Q7L266	Isoaspartyl peptidase/L-asparaginase OS=Homo sapiens OX=9606 GN=ASRGL1 PE=1 SV=2	32016.2	308	21.1039	4	4	4	3.984	0.5166	0.025633	19.4291	19.3561	19.3182	19.5927	19.5397	19.6382	19.5905	19.2575	19.3628	19.5075	19.3702	0.00662444	0.22248	0.916899	0.00668002	0.018096	-0.2158
ACAD8_HUMAN	Q9UKU7	Isobutyryl-CoA dehydrogenase, mitochondrial OS=Homo sapiens OX=9606 GN=ACAD8 PE=1 SV=1	45022.5	415	13.253	5	5	5	2.881	0.4478	0.104239	20.1296	20.1404	20.0616	20.4378	20.3355	20.2214	20.2955	20.1419	20.0011	20.0466	20.1626	0.0116	0.211996	0.644347	-0.0224932	0.00786383	-0.234489
ISOC1_HUMAN	Q96CN7	Isochorismatase domain-containing protein 1 OS=Homo sapiens OX=9606 GN=ISOC1 PE=1 SV=3	32198.1	298	23.8255	15	6	6	4.243	0.618	0.036018	22.4787	22.3824	22.4127	22.5099	22.3504	22.364	22.4331	22.4077	22.3633	22.408	22.3937	0.833763	-0.010253	0.388182	-0.0314016	0.612577	-0.0211486
ISOC2_HUMAN	Q96AB3	Isochorismatase domain-containing protein 2 OS=Homo sapiens OX=9606 GN=ISOC2 PE=1 SV=1	22304.8	205	23.9024	4	2	2	4.535	0.5839	0.321196	18.9271	18.8392	18.6802	18.9642	18.9356	18.9085	18.9164	19.0945	18.9716	19.0876	19.1313	0.248384	0.115718	0.051523	0.255776	0.0211766	0.140057
IDH3A_HUMAN	P50213	Isocitrate dehydrogenase [NAD] subunit alpha, mitochondrial OS=Homo sapiens OX=9606 GN=IDH3A PE=1 SV=1	39548.1	366	35.5191	27	13	13	4.396	0.5923	0.030565	23.9703	23.8875	23.8846	24.3823	24.4339	24.4053	24.4275	23.9889	23.9692	23.9331	23.9634	0.000883501	0.49809	0.212347	0.0495178	1.61955e-07	-0.448573
IDH3B_HUMAN	O43837	Isocitrate dehydrogenase [NAD] subunit beta, mitochondrial OS=Homo sapiens OX=9606 GN=IDH3B PE=1 SV=2	42138.6	385	42.0779	34	16	16	5.313	0.6418	0.060084	23.0418	22.9979	23.0118	23.6248	23.6678	23.5742	23.6225	23.1883	23.2137	23.1916	23.1579	2.05787e-06	0.605136	0.000317916	0.17071	7.71279e-06	-0.434426
IDH3G_HUMAN	P51553	Isocitrate dehydrogenase [NAD] subunit gamma, mitochondrial OS=Homo sapiens OX=9606 GN=IDH3G PE=1 SV=1	42749.1	393	24.4275	9	6	6	6.065	0.5289	0.071509	20.5974	20.7042	20.8473	21.0439	21.0907	20.9469	21.0902	20.5817	20.7587	20.7921	20.7083	0.0286412	0.326646	0.947435	-0.00606863	0.00153814	-0.332714
IDHC_HUMAN	O75874	Isocitrate dehydrogenase [NADP] cytoplasmic OS=Homo sapiens OX=9606 GN=IDH1 PE=1 SV=2	46611.5	414	45.1691	48	21	20	4.502	0.6284	0.056857	24.1371	23.9982	23.9933	24.812	24.8517	24.8236	24.8623	24.3455	24.2307	24.2524	24.2763	0.00218888	0.794528	0.0204687	0.233351	2.01809e-05	-0.561177
IDHP_HUMAN	P48735	Isocitrate dehydrogenase [NADP], mitochondrial OS=Homo sapiens OX=9606 GN=IDH2 PE=1 SV=2	50858.9	452	42.6991	38	20	19	5.505	0.6275	0.004073	24.3012	24.0798	24.0316	24.5722	24.5523	24.5135	24.5463	24.2413	24.1442	24.2	24.205	0.0364449	0.408584	0.547619	0.0601169	2.69041e-05	-0.348467
SYIC_HUMAN	P41252	Isoleucine--tRNA ligase, cytoplasmic OS=Homo sapiens OX=9606 GN=IARS PE=1 SV=2	144388	1262	36.4501	99	44	44	6.43	0.6588	0.004367	26.1685	26.152	26.1621	25.8272	25.7871	25.7786	25.8004	26.1086	26.0757	26.1305	26.1054	5.10682e-06	-0.362547	0.0103807	-0.0558348	1.11129e-06	0.306713
SYIM_HUMAN	Q9NSE4	Isoleucine--tRNA ligase, mitochondrial OS=Homo sapiens OX=9606 GN=IARS2 PE=1 SV=2	113701	1012	27.668	61	28	26	4.935	0.6097	0.012753	25.4195	25.3622	25.2897	25.0558	24.9878	24.9464	24.963	25.3516	25.3347	25.3383	25.363	0.0018674	-0.368936	0.811242	-0.0102903	0.000343733	0.358645
IDI1_HUMAN	Q13907	Isopentenyl-diphosphate Delta-isomerase 1 OS=Homo sapiens OX=9606 GN=IDI1 PE=1 SV=2	26284.5	227	37.8855	36	10	9	4.296	0.6676	0.038322	24.5096	24.415	24.3007	23.3177	23.2355	23.2473	23.272	24.2066	24.1976	24.298	24.2958	0.00136251	-1.14029	0.101364	-0.158925	5.01663e-07	0.981367
IDI2_HUMAN	Q9BXS1	Isopentenyl-diphosphate delta-isomerase 2 OS=Homo sapiens OX=9606 GN=IDI2 PE=1 SV=1	26717.9	227	4.40529	1	1	0	3.386	0.3544	0.048666	20.9748	21.0099	20.6095	19.7422	19.5839	19.7067	19.4885	20.8102	20.7282	21.1841	20.9551	0.00389131	-1.23441	0.752721	0.0546737	0.00012596	1.28908
IVD_HUMAN	P26440	Isovaleryl-CoA dehydrogenase, mitochondrial OS=Homo sapiens OX=9606 GN=IVD PE=1 SV=2	46602.7	426	27.6995	20	11	11	5.311	0.6215	0.073301	23.1775	23.1475	23.1201	23.0777	23.0757	23.0285	23.0981	23.3587	23.2908	23.3885	23.398	0.0197458	-0.078382	0.000916442	0.210654	0.000165011	0.289036
IST1_HUMAN	P53990	IST1 homolog OS=Homo sapiens OX=9606 GN=IST1 PE=1 SV=1	39707.5	364	17.8571	14	8	8	3.1	0.4726	0.212057	23.7823	23.7188	23.7066	23.1576	23.0672	23.0764	23.0706	23.6481	23.6087	23.6256	23.6369	1.10818e-05	-0.643007	0.0333969	-0.106091	2.62568e-05	0.536916
JOS2_HUMAN	Q8TAC2	Josephin-2 OS=Homo sapiens OX=9606 GN=JOSD2 PE=1 SV=1	20725	188	6.38298	1	1	1	2.713	0.4596	3.79337	17.1261	17.1255	17.0228	16.9029	16.9628	17.0328	17.044	17.4706	17.262	17.4135	17.2844	0.0798767	-0.105815	0.00770946	0.266161	0.00142862	0.371976
PLAK_HUMAN	P14923	Junction plakoglobin OS=Homo sapiens OX=9606 GN=JUP PE=1 SV=3	81674.7	745	32.4832	28	19	17	5.479	0.6751	0.032859	23.4721	23.455	23.4428	23.4006	23.349	23.3371	23.3627	23.3007	23.2912	23.3531	23.3655	0.00258538	-0.0942987	0.00291548	-0.129008	0.187995	-0.0347093
JAM1_HUMAN	Q9Y624	Junctional adhesion molecule A OS=Homo sapiens OX=9606 GN=F11R PE=1 SV=1	32544.5	299	28.4281	11	6	6	3.632	0.5988	0.051045	21.7121	21.5453	21.5414	21.7189	21.6945	21.6194	21.6558	21.708	21.6388	21.692	21.7177	0.326967	0.0725328	0.247821	0.0895156	0.568238	0.0169828
JAM3_HUMAN	Q9BX67	Junctional adhesion molecule C OS=Homo sapiens OX=9606 GN=JAM3 PE=1 SV=1	34979.8	310	8.06452	5	3	3	4.517	0.6465	0.571051	19.3549	19.2408	19.1958	19.332	19.3886	19.3081	19.2907	19.1633	19.1984	19.2075	19.304	0.29841	0.0660312	0.468032	-0.0455168	0.026544	-0.111548
JCAD_HUMAN	Q9P266	Junctional protein associated with coronary artery disease OS=Homo sapiens OX=9606 GN=JCAD PE=1 SV=3	148242	1359	2.06034	3	3	3	2.427	0.4009	0.373407	18.9357	19.0208	19.1464	19.0314	19.0635	18.9106	18.924	19.1125	19.0396	19.0192	19.1277	0.516812	-0.051924	0.590683	0.0404494	0.100614	0.0923734
JMY_HUMAN	Q8N9B5	Junction-mediating and -regulatory protein OS=Homo sapiens OX=9606 GN=JMY PE=1 SV=2	111358	988	9.7166	9	9	9	5.186	0.6059	0.33654	20.9408	20.9009	20.9037	20.8337	20.8527	20.8657	20.818	21.0864	20.9585	21.1057	21.0003	0.0101741	-0.0725848	0.0330763	0.122576	0.00830164	0.19516
JPH1_HUMAN	Q9HDC5	Junctophilin-1 OS=Homo sapiens OX=9606 GN=JPH1 PE=1 SV=2	71623.5	661	6.35401	5	4	4	4.13	0.6005	0.184755	21.0055	21.0592	21.0322	19.8821	19.626	19.8033	19.7267	20.901	20.9455	20.9439	20.9431	7.09215e-05	-1.27277	0.00721966	-0.0989308	0.000142448	1.17384
JUPI1_HUMAN	Q9UK76	Jupiter microtubule associated homolog 1 OS=Homo sapiens OX=9606 GN=JPT1 PE=1 SV=3	15986.9	154	69.4805	22	7	7	5.538	0.6363	0.021846	22.9297	23.0661	23.0848	22.6035	22.5607	22.5712	22.5765	23.0569	23.0428	23.1605	22.9618	0.0097155	-0.448888	0.674667	0.0286143	0.000915672	0.477502
JUPI2_HUMAN	Q9H910	Jupiter microtubule associated homolog 2 OS=Homo sapiens OX=9606 GN=JPT2 PE=1 SV=1	20033	190	82.1053	64	15	15	4.416	0.6621	0.028394	25.7255	25.7695	25.7536	25.3295	25.249	25.2704	25.2637	25.5128	25.4972	25.5743	25.5249	4.44759e-06	-0.47135	0.000134178	-0.222217	5.1255e-05	0.249134
KALRN_HUMAN	O60229	Kalirin OS=Homo sapiens OX=9606 GN=KALRN PE=1 SV=3	340029	2986	1.54052	5	5	1	3.624	0.404	0.067631	19.8697	19.9584	19.8553	19.8371	19.8735	19.7964	19.828	20.0141	19.9942	20.0107	19.9963	0.190572	-0.0607172	0.0736544	0.109377	0.000875405	0.170094
KLK11_HUMAN	Q9UBX7	Kallikrein-11 OS=Homo sapiens OX=9606 GN=KLK11 PE=1 SV=2	31020.8	282	2.48227	1	1	1	1.948	0.2413	0.070367	18.0691	18.4209	18.4657	18.3015	18.2018	18.0964	18.3148	18.3715	18.3866	18.3381	18.2156	0.559233	-0.0899457	0.948573	0.00938327	0.174422	0.099329
NADAP_HUMAN	Q9BWU0	Kanadaptin OS=Homo sapiens OX=9606 GN=SLC4A1AP PE=1 SV=1	88741	796	24.1206	18	14	14	5.946	0.6317	0.345411	22.0482	22.076	22.0825	21.9076	21.8568	21.9122	21.8626	22.1395	22.0792	22.2073	22.1463	0.000164139	-0.184125	0.0598963	0.0741589	0.000472837	0.258284
KANL1_HUMAN	Q7Z3B3	KAT8 regulatory NSL complex subunit 1 OS=Homo sapiens OX=9606 GN=KANSL1 PE=1 SV=2	120933	1105	2.44344	2	2	2	2.511	0.3445	0.742482	18.2345	18.4468	18.2144	18.0954	17.9898	18.057	17.8135	18.2174	18.3048	18.3863	18.3676	0.0293562	-0.309626	0.822114	0.0204537	0.00644066	0.33008
KANL2_HUMAN	Q9H9L4	KAT8 regulatory NSL complex subunit 2 OS=Homo sapiens OX=9606 GN=KANSL2 PE=1 SV=3	54989.4	492	2.43902	1	1	1	3.169	0.5529	0.514369	15.0242	15.1207	14.6997	14.4138	14.8045	14.6138	14.4437	15.2329	15.0888	15.3287	15.1928	0.0741685	-0.379267	0.163861	0.26257	0.00196848	0.641837
KANL3_HUMAN	Q9P2N6	KAT8 regulatory NSL complex subunit 3 OS=Homo sapiens OX=9606 GN=KANSL3 PE=1 SV=2	95914	904	4.64602	4	3	3	3.338	0.4769	0.449069	18.7745	18.7079	18.585	18.4161	18.5004	18.5204	18.446	18.6602	18.7177	18.8474	18.7246	0.0418576	-0.218383	0.517765	0.0483684	0.00223176	0.266751
KTNA1_HUMAN	O75449	Katanin p60 ATPase-containing subunit A1 OS=Homo sapiens OX=9606 GN=KATNA1 PE=1 SV=1	55911.3	491	22.8106	13	10	8	4.089	0.5688	0.093413	22.0879	22.1868	22.0977	21.7241	21.5945	21.6557	21.6519	22.1152	22.0581	22.0946	22.083	0.000205776	-0.467568	0.369838	-0.0364091	9.16422e-05	0.431159
KATL1_HUMAN	Q9BW62	Katanin p60 ATPase-containing subunit A-like 1 OS=Homo sapiens OX=9606 GN=KATNAL1 PE=1 SV=1	55339.2	490	15.3061	9	6	4	3.739	0.498	0.093413	21.2189	21.1839	21.2404	20.8535	20.859	20.9052	20.8652	21.2314	21.1998	21.2118	21.2018	8.7111e-05	-0.343636	0.871451	-0.00318929	2.07246e-06	0.340446
KATL2_HUMAN	Q8IYT4	Katanin p60 ATPase-containing subunit A-like 2 OS=Homo sapiens OX=9606 GN=KATNAL2 PE=1 SV=3	61196.5	538	4.46097	10	2	2	3.598	0.5953	0.11848	23.6371	23.6346	23.7274	24.3516	24.4	24.4342	24.3616	23.3984	23.4302	23.3314	23.4988	9.88781e-05	0.720471	0.0028911	-0.251701	4.38113e-06	-0.972172
KTNB1_HUMAN	Q9BVA0	Katanin p80 WD40 repeat-containing subunit B1 OS=Homo sapiens OX=9606 GN=KATNB1 PE=1 SV=1	72269.9	655	15.8779	13	6	6	4.665	0.5962	0.042492	21.117	21.1652	21.1224	20.5496	20.525	20.5569	20.5014	21.2027	21.1201	21.1632	21.2142	3.33875e-06	-0.601637	0.186862	0.0401863	2.09561e-06	0.641823
KTBL1_HUMAN	Q9H079	KATNB1-like protein 1 OS=Homo sapiens OX=9606 GN=KATNBL1 PE=1 SV=1	34726.9	304	4.27632	1	1	1	3.177	0.3868	0.21142	16.4198	16.3912	16.0595	16.395	16.5923	16.4674	16.4421	16.5753	16.4747	16.6156	16.6527	0.247468	0.184023	0.117593	0.289414	0.114257	0.105392
KAZRN_HUMAN	Q674X7	Kazrin OS=Homo sapiens OX=9606 GN=KAZN PE=1 SV=2	86279.8	775	2.19355	1	1	1	2.992	0.499	0.301659	15.6609	15.5402	15.5168	15.3235	15.4161	15.1773	15.554	15.6929	15.7048	15.5936	15.8178	0.0795425	-0.204913	0.100438	0.129636	0.0157138	0.334549
KLDC4_HUMAN	Q8TBB5	Kelch domain-containing protein 4 OS=Homo sapiens OX=9606 GN=KLHDC4 PE=1 SV=1	57837.4	520	14.2308	6	5	5	4.582	0.5661	0.152324	19.1979	19.2926	19.3145	19.1054	19.1096	19.0396	19.111	19.6193	19.5734	19.6072	19.5754	0.0220288	-0.176921	0.00709491	0.325523	1.4901e-06	0.502444
KBTBB_HUMAN	O94819	Kelch repeat and BTB domain-containing protein 11 OS=Homo sapiens OX=9606 GN=KBTBD11 PE=1 SV=1	65660.8	623	3.85233	2	1	1	4.313	0.6805	0.506319	16.2809	16.1219	15.9873	16.0172	15.9242	16.0229	16.0829	16.1768	16.2564	16.4889	16.2162	0.296742	-0.118231	0.227764	0.154531	0.0219223	0.272762
KBTB2_HUMAN	Q8IY47	Kelch repeat and BTB domain-containing protein 2 OS=Homo sapiens OX=9606 GN=KBTBD2 PE=1 SV=2	71266.1	623	7.38363	3	3	3	2.589	0.2499	1.17819	18.3124	18.4402	18.6236	18.1512	18.1485	18.21	18.1127	18.1577	17.9618	17.9081	18.1446	0.0719917	-0.30313	0.0212019	-0.415669	0.173968	-0.112539
KBTB6_HUMAN	Q86V97	Kelch repeat and BTB domain-containing protein 6 OS=Homo sapiens OX=9606 GN=KBTBD6 PE=1 SV=1	76070.8	674	1.03858	1	1	0	1.816	0.2682	4.99086	17.2836	17.467	17.3497	16.8425	16.6002	16.801	16.6933	17.0598	17.5474	17.2082	17.4095	0.000497373	-0.632507	0.639722	-0.0605175	0.00695547	0.57199
KBTB7_HUMAN	Q8WVZ9	Kelch repeat and BTB domain-containing protein 7 OS=Homo sapiens OX=9606 GN=KBTBD7 PE=1 SV=1	77095.8	684	1.02339	1	1	0	1.816	0.2682	4.99086	17.2836	17.467	17.3497	16.8425	16.6002	16.801	16.6933	17.0598	17.5474	17.2082	17.4095	0.000497373	-0.632507	0.639722	-0.0605175	0.00695547	0.57199
KEAP1_HUMAN	Q14145	Kelch-like ECH-associated protein 1 OS=Homo sapiens OX=9606 GN=KEAP1 PE=1 SV=2	69602.7	624	13.141	9	7	7	3.433	0.5642	0.06127	21.5751	21.6182	21.5677	21.1767	21.1961	21.0991	21.1189	21.4511	21.57	21.528	21.5118	2.33026e-05	-0.439283	0.0601205	-0.0717731	3.65791e-05	0.36751
KLH11_HUMAN	Q9NVR0	Kelch-like protein 11 OS=Homo sapiens OX=9606 GN=KLHL11 PE=1 SV=1	80078.6	708	1.41243	1	1	1	2.237	0.2789	0.974635	15.1886	15.0208	14.9458	15.0982	15.2232	15.2738	15.0327	15.0144	15.2502	15.4262	15.1515	0.308669	0.105238	0.216995	0.158844	0.624063	0.053606
KLH12_HUMAN	Q53G59	Kelch-like protein 12 OS=Homo sapiens OX=9606 GN=KLHL12 PE=1 SV=2	63218.3	568	1.58451	1	1	1	2.117	0.4176	0.303598	18.5157	18.5636	18.7747	17.9173	17.9578	17.9849	17.8236	18.5148	18.5621	18.6289	18.6193	0.0052495	-0.697126	0.696967	-0.0367596	1.03255e-05	0.660367
KLH13_HUMAN	Q9P2N7	Kelch-like protein 13 OS=Homo sapiens OX=9606 GN=KLHL13 PE=1 SV=3	73801.8	655	8.54962	5	4	1	3.537	0.5358	0.679891	19.6415	19.6247	19.6723	19.3367	19.3512	19.326	19.2512	19.6569	19.669	19.6454	19.6293	8.39054e-05	-0.329867	0.820599	0.00398876	0.00019357	0.333855
KLH15_HUMAN	Q96M94	Kelch-like protein 15 OS=Homo sapiens OX=9606 GN=KLHL15 PE=1 SV=2	69711.6	604	9.43709	6	5	5	3.669	0.5413	1.18815	19.7358	19.8006	19.6037	19.2112	19.2022	19.1186	19.137	19.6657	19.655	19.6421	19.7861	0.00502958	-0.546099	0.719791	-0.0261193	3.21146e-05	0.51998
KLH22_HUMAN	Q53GT1	Kelch-like protein 22 OS=Homo sapiens OX=9606 GN=KLHL22 PE=1 SV=2	71603.2	634	5.67823	3	3	3	2.754	0.2897	0.49139	17.2437	17.3447	17.3062	17.8618	18.1128	17.8649	17.8878	17.4451	17.2153	17.2572	17.5363	0.00054301	0.633597	0.471231	0.065264	0.00132997	-0.568333
KLH29_HUMAN	Q96CT2	Kelch-like protein 29 OS=Homo sapiens OX=9606 GN=KLHL29 PE=1 SV=3	94150.6	875	1.02857	1	1	1	2.159	0.2371	0.112436	15.5065	17.1081	16.4529	15.3494	15.4592	15.0207	15.2606	15.3188	15.2363	15.2903	15.2625	0.140173	-1.08334	0.145853	-1.0789	0.965404	0.00444476
KLH36_HUMAN	Q8N4N3	Kelch-like protein 36 OS=Homo sapiens OX=9606 GN=KLHL36 PE=1 SV=1	69833.6	616	3.08442	1	1	1	1.46	0.1979	5.98336	10.7458	10.5853	10.1514	10.2854	10.677	10.7392	11.1817	11.9846	11.073	11.5865	11.9422	0.41647	0.226673	0.00867746	1.1524	0.0166567	0.92573
KLHL4_HUMAN	Q9C0H6	Kelch-like protein 4 OS=Homo sapiens OX=9606 GN=KLHL4 PE=1 SV=2	80176.1	718	1.81058	1	1	1	2.584	0.4218	3.97722	15.4737	14.9706	15.3708	18.6789	18.7671	18.6988	18.6106	15.4607	15.6864	15.1347	14.8396	0.00137029	3.41713	0.972816	0.00862188	0.000257065	-3.40851
KLH42_HUMAN	Q9P2K6	Kelch-like protein 42 OS=Homo sapiens OX=9606 GN=KLHL42 PE=1 SV=2	56813.4	505	5.54455	2	2	2	4.08	0.573	0.267307	16.7085	16.9149	16.7393	16.9254	17.009	17.1482	16.9283	16.9603	16.9357	17.0204	16.856	0.0563813	0.215177	0.118681	0.155555	0.381396	-0.0596218
KLHL7_HUMAN	Q8IXQ5	Kelch-like protein 7 OS=Homo sapiens OX=9606 GN=KLHL7 PE=1 SV=2	65931	586	8.70307	5	4	4	5.717	0.5652	0.006318	19.405	19.3895	19.3858	19.101	19.0677	19.0748	19.0883	19.3512	19.2707	19.2592	19.3538	4.88785e-07	-0.310462	0.0411091	-0.0846941	0.00182318	0.225767
KLHL9_HUMAN	Q9P2J3	Kelch-like protein 9 OS=Homo sapiens OX=9606 GN=KLHL9 PE=1 SV=2	69365.2	617	6.15883	4	3	0	3.537	0.5358	0.679891	19.3995	19.3831	19.3841	19.0671	19.1105	19.0621	19.025	19.3704	19.3655	19.4077	19.3815	0.00014366	-0.32276	0.51481	-0.00762202	3.42029e-05	0.315138
KT33A_HUMAN	O76009	Keratin, type I cuticular Ha3-I OS=Homo sapiens OX=9606 GN=KRT33A PE=2 SV=2	45893.4	404	5.69307	1	1	1	2.099	0.121	1.26745	15.0586	15.2003	15.0968	15.3962	15.3034	15.2836	15.2617	15.2721	15.0911	15.3814	15.4228	0.0220046	0.192686	0.103607	0.173263	0.819792	-0.0194229
KRT35_HUMAN	Q92764	Keratin, type I cuticular Ha5 OS=Homo sapiens OX=9606 GN=KRT35 PE=2 SV=5	50310.5	455	1.97802	1	1	0	2.545	0.2703	0.131371	17.7087	17.7612	17.7864	17.5245	17.4444	17.4626	17.3974	17.753	17.8629	17.7675	17.7271	0.000387469	-0.294883	0.525577	0.0255416	0.000205869	0.320425
K1C10_HUMAN	P13645	Keratin, type I cytoskeletal 10 OS=Homo sapiens OX=9606 GN=KRT10 PE=1 SV=6	58773.7	584	1.19863	2	1	0	2.179	0.1431	3.55488	20.8551	20.9958	20.9809	19.0583	18.7735	18.8377	18.8622	20.7182	20.9034	20.5857	20.7978	1.43604e-06	-2.06105	0.0639005	-0.192658	9.29106e-07	1.86839
K1C12_HUMAN	Q99456	Keratin, type I cytoskeletal 12 OS=Homo sapiens OX=9606 GN=KRT12 PE=1 SV=1	53460.4	494	3.03644	4	2	0	3.042	0.1431	3.55488	21.8423	21.9084	21.8422	19.6601	18.8896	19.395	19.2882	21.7965	21.8496	21.7933	21.8486	0.000444085	-2.55608	0.195536	-0.0422907	0.000510759	2.51379
K1C13_HUMAN	P13646	Keratin, type I cytoskeletal 13 OS=Homo sapiens OX=9606 GN=KRT13 PE=1 SV=4	49539.4	458	5.45852	4	2	0	4.663	0.4542	0.635548	20.5305	20.4437	20.2997	17.5665	16.7989	17.6443	17.0121	20.5874	20.5357	20.7079	20.6982	0.000248232	-3.16923	0.0674104	0.207643	0.000337812	3.37688
K1C14_HUMAN	P02533	Keratin, type I cytoskeletal 14 OS=Homo sapiens OX=9606 GN=KRT14 PE=1 SV=4	51511.4	472	5.9322	4	3	0	2.648	0.3491	0.239212	21.4107	21.512	21.4838	19.6023	19.3543	19.5227	19.4461	21.5167	21.6453	21.5123	21.6335	1.46008e-06	-1.98746	0.0701613	0.108132	2.6076e-07	2.09559
K1C15_HUMAN	P19012	Keratin, type I cytoskeletal 15 OS=Homo sapiens OX=9606 GN=KRT15 PE=1 SV=3	49163.1	456	5.70175	4	3	0	2.648	0.301	0.609347	20.97	21.1139	21.1052	19.3714	19.1889	19.2036	19.213	20.8578	21.036	20.7641	20.9621	2.23653e-06	-1.81881	0.0908156	-0.158046	1.34646e-06	1.66076
K1C16_HUMAN	P08779	Keratin, type I cytoskeletal 16 OS=Homo sapiens OX=9606 GN=KRT16 PE=1 SV=4	51218.2	473	3.59408	3	2	0	2.648	0.301	0.609347	20.9306	21.0656	21.0586	19.2772	19.0574	19.0875	19.1033	20.8167	20.9947	20.7098	20.9109	1.06414e-06	-1.88693	0.0878848	-0.16024	9.36237e-07	1.72669
K1C17_HUMAN	Q04695	Keratin, type I cytoskeletal 17 OS=Homo sapiens OX=9606 GN=KRT17 PE=1 SV=2	48058	432	11.1111	6	5	1	4.122	0.3605	0.021333	21.5612	21.6546	21.6042	19.5816	19.232	19.3976	19.4067	21.7717	21.8102	21.698	21.7724	1.35209e-05	-2.20218	0.00934242	0.1564	1.45236e-05	2.35858
K1C18_HUMAN	P05783	Keratin, type I cytoskeletal 18 OS=Homo sapiens OX=9606 GN=KRT18 PE=1 SV=2	48010.5	430	62.5581	131	31	28	7.019	0.6891	0.003445	26.6957	26.7749	26.8192	26.3481	26.2657	26.246	26.2983	26.9468	27.0089	27.0367	27.0424	0.000761367	-0.473698	0.00692297	0.245459	4.42793e-07	0.719158
K1C19_HUMAN	P08727	Keratin, type I cytoskeletal 19 OS=Homo sapiens OX=9606 GN=KRT19 PE=1 SV=4	44061.1	400	56.75	47	21	14	4.951	0.6407	0.008845	24.2339	24.3218	24.3448	22.4241	22.0989	22.3143	22.2761	24.3119	24.3292	24.3724	24.3706	6.16902e-06	-2.0218	0.309251	0.0458452	3.93272e-05	2.06764
K1C23_HUMAN	Q9C075	Keratin, type I cytoskeletal 23 OS=Homo sapiens OX=9606 GN=KRT23 PE=1 SV=2	48083.2	422	2.1327	1	1	0	2.057	0.3306	0.051053	17.0625	17.1418	17.157	14.7153	14.3555	14.5795	14.4237	16.5509	16.5741	16.5828	16.5093	1.27711e-05	-2.6019	0.000287625	-0.566129	8.21533e-05	2.03577
K1C27_HUMAN	Q7Z3Y8	Keratin, type I cytoskeletal 27 OS=Homo sapiens OX=9606 GN=KRT27 PE=1 SV=2	49773.5	459	1.08932	2	1	0	2.184	0.0877	0.169919	19.9936	20.0982	20.0903	19.8422	19.6927	19.7216	19.6803	19.8649	19.8132	19.7869	19.7854	0.00131705	-0.326492	0.00613134	-0.248089	0.124491	0.0784035
K1C28_HUMAN	Q7Z3Y7	Keratin, type I cytoskeletal 28 OS=Homo sapiens OX=9606 GN=KRT28 PE=1 SV=2	50517.9	464	1.07759	2	1	0	2.184	0.0877	0.169919	19.9936	20.0982	20.0903	19.8422	19.6927	19.7216	19.6803	19.8649	19.8132	19.7869	19.7854	0.00131705	-0.326492	0.00613134	-0.248089	0.124491	0.0784035
K1C9_HUMAN	P35527	Keratin, type I cytoskeletal 9 OS=Homo sapiens OX=9606 GN=KRT9 PE=1 SV=3	62008.8	623	1.1236	2	1	0	2.179	0.1431	3.55488	20.8551	20.9958	20.9809	19.0583	18.7735	18.8377	18.8622	20.7182	20.9034	20.5857	20.7978	1.43604e-06	-2.06105	0.0639005	-0.192658	9.29106e-07	1.86839
KRT81_HUMAN	Q14533	Keratin, type II cuticular Hb1 OS=Homo sapiens OX=9606 GN=KRT81 PE=1 SV=3	54874.8	505	1.38614	12	1	0	2.291	0.1616	0.027667	26.0972	26.1178	25.9801	26.5783	26.631	26.5214	26.5632	25.9991	25.986	26.0888	26.0445	0.00157902	0.508442	0.517874	-0.0354289	2.95104e-06	-0.54387
KRT83_HUMAN	P78385	Keratin, type II cuticular Hb3 OS=Homo sapiens OX=9606 GN=KRT83 PE=1 SV=2	54142.5	493	1.41988	12	1	0	2.291	0.1616	0.027667	26.0972	26.1178	25.9801	26.5783	26.631	26.5214	26.5632	25.9991	25.986	26.0888	26.0445	0.00157902	0.508442	0.517874	-0.0354289	2.95104e-06	-0.54387
KRT84_HUMAN	Q9NSB2	Keratin, type II cuticular Hb4 OS=Homo sapiens OX=9606 GN=KRT84 PE=2 SV=2	64783.5	600	2.66667	24	3	0	2.513	0.3748	0.027667	26.3815	26.3857	26.2471	26.7058	26.751	26.6588	26.6969	26.3991	26.3638	26.4631	26.4277	0.00725021	0.365062	0.234259	0.0753461	5.4906e-05	-0.289716
KRT85_HUMAN	P78386	Keratin, type II cuticular Hb5 OS=Homo sapiens OX=9606 GN=KRT85 PE=1 SV=1	55748.5	507	1.38067	12	1	0	2.291	0.1616	0.027667	26.0972	26.1178	25.9801	26.5783	26.631	26.5214	26.5632	25.9991	25.986	26.0888	26.0445	0.00157902	0.508442	0.517874	-0.0354289	2.95104e-06	-0.54387
KRT86_HUMAN	O43790	Keratin, type II cuticular Hb6 OS=Homo sapiens OX=9606 GN=KRT86 PE=1 SV=1	53448.3	486	1.44033	12	1	0	2.291	0.1616	0.027667	26.0972	26.1178	25.9801	26.5783	26.631	26.5214	26.5632	25.9991	25.986	26.0888	26.0445	0.00157902	0.508442	0.517874	-0.0354289	2.95104e-06	-0.54387
K2C1_HUMAN	P04264	Keratin, type II cytoskeletal 1 OS=Homo sapiens OX=9606 GN=KRT1 PE=1 SV=6	65981	644	1.5528	1	1	0	2.7	0.1778	0.203322	18.0995	18.2594	18.0068	17.5393	17.6604	17.4997	17.4323	18.1331	18.3024	18.1729	18.2652	0.00369158	-0.588997	0.328891	0.0964939	4.16583e-05	0.685491
K2C1B_HUMAN	Q7Z794	Keratin, type II cytoskeletal 1b OS=Homo sapiens OX=9606 GN=KRT77 PE=2 SV=3	61845.5	578	1.55709	12	2	0	2.513	0.3748	0.040975	23.8981	23.8248	23.6817	23.1422	23.1034	23.199	23.1989	24.3529	24.2459	24.3335	24.3278	0.00475351	-0.640631	0.00810897	0.513501	3.8222e-08	1.15413
K22E_HUMAN	P35908	Keratin, type II cytoskeletal 2 epidermal OS=Homo sapiens OX=9606 GN=KRT2 PE=1 SV=2	65375.2	639	1.40845	12	2	0	2.513	0.3748	0.040975	23.8981	23.8248	23.6817	23.1422	23.1034	23.199	23.1989	24.3529	24.2459	24.3335	24.3278	0.00475351	-0.640631	0.00810897	0.513501	3.8222e-08	1.15413
K22O_HUMAN	Q01546	Keratin, type II cytoskeletal 2 oral OS=Homo sapiens OX=9606 GN=KRT76 PE=1 SV=2	65782.1	638	2.50784	24	3	0	2.513	0.3748	0.027667	26.3815	26.3857	26.2471	26.7058	26.751	26.6588	26.6969	26.3991	26.3638	26.4631	26.4277	0.00725021	0.365062	0.234259	0.0753461	5.4906e-05	-0.289716
K2C3_HUMAN	P12035	Keratin, type II cytoskeletal 3 OS=Homo sapiens OX=9606 GN=KRT3 PE=1 SV=3	64359.6	628	2.54777	24	3	0	2.513	0.3748	0.027667	26.3815	26.3857	26.2471	26.7058	26.751	26.6588	26.6969	26.3991	26.3638	26.4631	26.4277	0.00725021	0.365062	0.234259	0.0753461	5.4906e-05	-0.289716
K2C4_HUMAN	P19013	Keratin, type II cytoskeletal 4 OS=Homo sapiens OX=9606 GN=KRT4 PE=1 SV=4	57231.8	534	1.31086	6	1	0	2.513	0.3661	0.823049	23.1207	23.0243	22.852	22.4113	22.3601	22.3104	22.3889	23.3951	23.4469	23.2003	23.4476	0.0106338	-0.631365	0.0188158	0.37344	0.000122191	1.0048
K2C5_HUMAN	P13647	Keratin, type II cytoskeletal 5 OS=Homo sapiens OX=9606 GN=KRT5 PE=1 SV=3	62322	590	4.40678	25	4	0	2.7	0.3748	0.027667	26.3861	26.3908	26.2519	26.7083	26.7536	26.6614	26.6993	26.4038	26.3692	26.4677	26.4328	0.00738679	0.362718	0.234197	0.0754222	5.60833e-05	-0.287296
K2C6A_HUMAN	P02538	Keratin, type II cytoskeletal 6A OS=Homo sapiens OX=9606 GN=KRT6A PE=1 SV=3	59990.3	564	6.20567	39	5	0	3.047	0.4162	0.010296	26.8477	26.8809	26.7829	26.9543	26.9695	26.9065	26.938	26.9037	26.8967	26.9695	26.9213	0.0483407	0.104934	0.0742999	0.085649	0.400135	-0.0192845
K2C6B_HUMAN	P04259	Keratin, type II cytoskeletal 6B OS=Homo sapiens OX=9606 GN=KRT6B PE=1 SV=5	60012.3	564	6.20567	39	5	0	3.047	0.4162	0.010296	26.8477	26.8809	26.7829	26.9543	26.9695	26.9065	26.938	26.9037	26.8967	26.9695	26.9213	0.0483407	0.104934	0.0742999	0.085649	0.400135	-0.0192845
K2C6C_HUMAN	P48668	Keratin, type II cytoskeletal 6C OS=Homo sapiens OX=9606 GN=KRT6C PE=1 SV=3	59970.3	564	6.20567	39	5	0	3.047	0.4162	0.010296	26.8477	26.8809	26.7829	26.9543	26.9695	26.9065	26.938	26.9037	26.8967	26.9695	26.9213	0.0483407	0.104934	0.0742999	0.085649	0.400135	-0.0192845
K2C7_HUMAN	P08729	Keratin, type II cytoskeletal 7 OS=Homo sapiens OX=9606 GN=KRT7 PE=1 SV=5	51336.3	469	5.33049	37	4	0	2.85	0.4983	0.027667	27.3893	27.401	27.352	27.8675	27.8908	27.8599	27.8425	27.3672	27.363	27.4065	27.4002	1.97779e-05	0.484394	0.861693	0.00343451	7.00447e-08	-0.480959
K2C71_HUMAN	Q3SY84	Keratin, type II cytoskeletal 71 OS=Homo sapiens OX=9606 GN=KRT71 PE=1 SV=3	57238	523	1.72084	12	2	0	2.513	0.3748	0.040975	23.8981	23.8248	23.6817	23.1422	23.1034	23.199	23.1989	24.3529	24.2459	24.3335	24.3278	0.00475351	-0.640631	0.00810897	0.513501	3.8222e-08	1.15413
K2C72_HUMAN	Q14CN4	Keratin, type II cytoskeletal 72 OS=Homo sapiens OX=9606 GN=KRT72 PE=1 SV=2	55824.4	511	1.76125	12	2	0	2.513	0.3748	0.040975	23.8981	23.8248	23.6817	23.1422	23.1034	23.199	23.1989	24.3529	24.2459	24.3335	24.3278	0.00475351	-0.640631	0.00810897	0.513501	3.8222e-08	1.15413
K2C73_HUMAN	Q86Y46	Keratin, type II cytoskeletal 73 OS=Homo sapiens OX=9606 GN=KRT73 PE=1 SV=1	58868.7	540	1.66667	12	2	0	2.513	0.3748	0.040975	23.8981	23.8248	23.6817	23.1422	23.1034	23.199	23.1989	24.3529	24.2459	24.3335	24.3278	0.00475351	-0.640631	0.00810897	0.513501	3.8222e-08	1.15413
K2C74_HUMAN	Q7RTS7	Keratin, type II cytoskeletal 74 OS=Homo sapiens OX=9606 GN=KRT74 PE=1 SV=2	57811.6	529	1.70132	12	2	0	2.513	0.3748	0.040975	23.8981	23.8248	23.6817	23.1422	23.1034	23.199	23.1989	24.3529	24.2459	24.3335	24.3278	0.00475351	-0.640631	0.00810897	0.513501	3.8222e-08	1.15413
K2C75_HUMAN	O95678	Keratin, type II cytoskeletal 75 OS=Homo sapiens OX=9606 GN=KRT75 PE=1 SV=2	59506	551	4.53721	29	4	0	3.478	0.456	0.027667	26.5142	26.5425	26.4206	26.7744	26.8111	26.7302	26.767	26.5668	26.5391	26.6147	26.5785	0.00765975	0.278208	0.140893	0.0823088	0.000139289	-0.1959
K2C78_HUMAN	Q8N1N4	Keratin, type II cytoskeletal 78 OS=Homo sapiens OX=9606 GN=KRT78 PE=1 SV=2	56812.5	520	1.34615	12	1	0	2.291	0.1616	0.027667	26.0972	26.1178	25.9801	26.5783	26.631	26.5214	26.5632	25.9991	25.986	26.0888	26.0445	0.00157902	0.508442	0.517874	-0.0354289	2.95104e-06	-0.54387
K2C79_HUMAN	Q5XKE5	Keratin, type II cytoskeletal 79 OS=Homo sapiens OX=9606 GN=KRT79 PE=1 SV=2	57782.2	535	2.99065	24	3	0	2.513	0.3748	0.027667	26.3815	26.3857	26.2471	26.7058	26.751	26.6588	26.6969	26.3991	26.3638	26.4631	26.4277	0.00725021	0.365062	0.234259	0.0753461	5.4906e-05	-0.289716
K2C8_HUMAN	P05787	Keratin, type II cytoskeletal 8 OS=Homo sapiens OX=9606 GN=KRT8 PE=1 SV=7	53653.1	483	78.4679	256	43	36	6.237	0.7205	0.000546	28.7113	28.7682	28.746	28.6238	28.6074	28.6234	28.6005	28.8821	28.8645	28.9086	28.8746	0.00955614	-0.128037	0.00377897	0.140612	2.22564e-06	0.268649
K2C80_HUMAN	Q6KB66	Keratin, type II cytoskeletal 80 OS=Homo sapiens OX=9606 GN=KRT80 PE=1 SV=2	50475.8	452	1.76991	1	1	1	2.119	0.3351	0.010835	19.727	19.894	19.8261	18.87	18.6989	18.7485	18.5588	19.4625	19.5283	19.3149	19.3689	4.01356e-05	-1.09666	0.00244604	-0.397071	0.000194089	0.699593
KT222_HUMAN	Q8N1A0	Keratin-like protein KRT222 OS=Homo sapiens OX=9606 GN=KRT222 PE=2 SV=1	34118.7	295	4.0678	1	1	1	2.411	0.4168	1.08415	16.9354	17.407	17.6351	16.7529	16.7933	16.9436	16.8929	17.009	17.0268	16.5113	16.8435	0.139576	-0.480169	0.129362	-0.478205	0.988466	0.00196406
KTAP2_HUMAN	Q8N6L1	Keratinocyte-associated protein 2 OS=Homo sapiens OX=9606 GN=KRTCAP2 PE=1 SV=2	14650.9	136	12.5	1	1	1	2.586	0.423	3.36645	18.393	18.2435	18.5315	18.0212	17.876	17.9284	17.8265	18.6282	18.6674	18.5202	18.7212	0.0143905	-0.476329	0.0777113	0.244917	1.92444e-05	0.721246
KCT2_HUMAN	Q8NC54	Keratinocyte-associated transmembrane protein 2 OS=Homo sapiens OX=9606 GN=KCT2 PE=1 SV=2	29198.6	265	9.81132	4	2	2	3.435	0.5011	0.474826	19.5153	19.6114	19.6398	19.6129	19.6059	19.5342	19.5455	19.4953	19.4947	19.379	19.5725	0.760655	-0.0142122	0.119313	-0.103433	0.109634	-0.0892212
KT3K_HUMAN	Q9HA64	Ketosamine-3-kinase OS=Homo sapiens OX=9606 GN=FN3KRP PE=1 SV=2	34372.2	309	22.3301	9	6	6	3.835	0.607	0.091088	21.337	21.2517	21.2668	22.0211	22.0345	22.0031	22.0499	21.5919	21.5766	21.6188	21.5473	0.000328794	0.741996	0.0015209	0.298472	1.27672e-06	-0.443523
KHDR1_HUMAN	Q07666	KH domain-containing, RNA-binding, signal transduction-associated protein 1 OS=Homo sapiens OX=9606 GN=KHDRBS1 PE=1 SV=1	48179.2	443	41.3093	58	21	15	5.26	0.6001	0.000949	25.9965	26.0187	26.1287	25.8089	25.8226	25.8087	25.7675	25.8337	25.8426	25.847	25.8547	0.019643	-0.246021	0.0367383	-0.203446	0.0308562	0.0425751
KHDR2_HUMAN	Q5VWX1	KH domain-containing, RNA-binding, signal transduction-associated protein 2 OS=Homo sapiens OX=9606 GN=KHDRBS2 PE=1 SV=1	38885.5	349	10.8883	15	6	0	3.021	0.3655	0.584255	24.4547	24.4982	24.5459	24.2517	24.3066	24.271	24.2334	24.2978	24.3157	24.2876	24.3591	0.0030412	-0.233919	0.00639192	-0.184563	0.068202	0.0493556
KHDR3_HUMAN	O75525	KH domain-containing, RNA-binding, signal transduction-associated protein 3 OS=Homo sapiens OX=9606 GN=KHDRBS3 PE=1 SV=1	38757.6	346	19.0751	10	7	4	3.011	0.3663	0.378014	23.8363	23.9388	23.8353	23.6252	23.741	23.6675	23.6673	23.5589	23.6234	23.4674	23.6103	0.0107094	-0.194933	0.00178473	-0.30517	0.0471623	-0.110237
KHDC4_HUMAN	Q7Z7F0	KH homology domain-containing protein 4 OS=Homo sapiens OX=9606 GN=KHDC4 PE=1 SV=1	64786.9	614	8.95765	7	5	5	2.839	0.3612	0.055822	21.5187	21.4629	21.3923	21.121	21.0448	21.0622	21.0743	21.3765	21.4372	21.3935	21.4248	0.0032137	-0.382444	0.303983	-0.0500082	5.62849e-06	0.332436
ITFG2_HUMAN	Q969R8	KICSTOR complex protein ITFG2 OS=Homo sapiens OX=9606 GN=ITFG2 PE=1 SV=1	49263.5	447	2.01342	1	1	1	2.164	0.3886	0.859089	17.1684	17.5392	17.9904	17.0668	17.291	19.1018	17.5598	19.8914	17.5016	18.8211	17.5377	0.732429	0.188849	0.233774	0.871947	0.390318	0.683099
KPTN_HUMAN	Q9Y664	KICSTOR complex protein kaptin OS=Homo sapiens OX=9606 GN=KPTN PE=1 SV=2	48031.5	436	5.73394	2	2	2	2.203	0.3513	0.067521	17.2835	17.3	17.4309	17.1202	17.0616	17.0778	17.0497	17.5023	17.3416	17.4892	17.4635	0.0215222	-0.260816	0.131698	0.111009	0.000713649	0.371825
SZT2_HUMAN	Q5T011	KICSTOR complex protein SZT2 OS=Homo sapiens OX=9606 GN=SZT2 PE=1 SV=3	377773	3432	0.495338	1	1	1	3.988	0.6234	0.947892	13.0575	13.0587	13.0443	12.9222	13.0613	13.2397	13.2665	13.2503	13.0561	12.8943	13.4928	0.456769	0.0688938	0.421374	0.119858	0.751205	0.0509642
KBP_HUMAN	Q96EK5	KIF-binding protein OS=Homo sapiens OX=9606 GN=KIFBP PE=1 SV=1	71750.4	621	23.0274	23	14	14	5.525	0.6216	0.300922	23.0266	23.0515	23.0959	22.9601	23.0067	22.9735	23.0246	23.2112	23.2036	23.1858	23.1764	0.0569926	-0.0667867	0.0120516	0.136243	0.000116281	0.20303
KIRR1_HUMAN	Q96J84	Kin of IRRE-like protein 1 OS=Homo sapiens OX=9606 GN=KIRREL1 PE=1 SV=2	83465.8	757	8.85073	5	5	5	4.855	0.559	0.220954	19.2999	19.2798	19.1376	19.2237	19.2606	19.1471	19.0813	19.4196	19.3466	19.4178	19.4943	0.39872	-0.0609427	0.0479833	0.180471	0.00358671	0.241414
KIRR2_HUMAN	Q6UWL6	Kin of IRRE-like protein 2 OS=Homo sapiens OX=9606 GN=KIRREL2 PE=1 SV=2	75027.3	708	1.83616	1	1	1	2.158	0.0931	0.888073	17.7664	17.6161	17.4946	17.3499	17.38	17.2801	17.3981	18.0607	17.872	18.1987	18.0843	0.0612626	-0.273661	0.0117031	0.428259	0.000756233	0.70192
KDIS_HUMAN	Q9ULH0	Kinase D-interacting substrate of 220 kDa OS=Homo sapiens OX=9606 GN=KIDINS220 PE=1 SV=3	196401	1771	13.8905	20	18	18	6.208	0.6256	0.115509	21.2786	21.3654	21.3826	21.3112	21.3693	21.3157	21.2721	21.4258	21.472	21.5058	21.4935	0.548721	-0.0250955	0.0332585	0.132116	0.00110948	0.157211
KSR1_HUMAN	Q8IVT5	Kinase suppressor of Ras 1 OS=Homo sapiens OX=9606 GN=KSR1 PE=1 SV=3	102078	923	5.6338	4	4	4	5.734	0.6517	0.124595	18.8659	18.6865	18.6769	18.9668	19.0685	18.8679	18.8907	18.9648	18.9118	19.0531	18.9946	0.054914	0.205343	0.0413217	0.237979	0.5713	0.0326359
KTN1_HUMAN	Q86UP2	Kinectin OS=Homo sapiens OX=9606 GN=KTN1 PE=1 SV=1	156161	1357	57.7008	170	90	90	6.71	0.6678	0.009987	26.181	26.2037	26.1642	26.1379	26.1176	26.0902	26.1321	26.2352	26.1874	26.2375	26.2159	0.0112263	-0.0635343	0.0799053	0.0360189	0.000753511	0.0995533
KIF5A_HUMAN	Q12840	Kinesin heavy chain isoform 5A OS=Homo sapiens OX=9606 GN=KIF5A PE=1 SV=2	117288	1032	16.376	42	16	1	4.266	0.5264	0.087303	24.1421	24.107	24.1212	24.0856	24.0437	24.0069	24.0639	24.1726	24.1946	24.2224	24.1999	0.0150478	-0.0734135	0.00413586	0.0739305	0.000677103	0.147344
KIF5C_HUMAN	O60282	Kinesin heavy chain isoform 5C OS=Homo sapiens OX=9606 GN=KIF5C PE=1 SV=1	109409	957	43.7827	71	39	21	5.035	0.6759	0.015582	24.6929	24.6527	24.6741	24.6858	24.6801	24.6264	24.6877	24.6995	24.728	24.7446	24.7274	0.868602	-0.00325292	0.0234494	0.0516126	0.0244217	0.0548655
KLC1_HUMAN	Q07866	Kinesin light chain 1 OS=Homo sapiens OX=9606 GN=KLC1 PE=1 SV=2	65250.9	573	38.7435	45	25	18	4.302	0.5679	0.004006	24.3952	24.3397	24.3457	24.1113	24.0721	24.0174	24.0817	24.425	24.4458	24.4559	24.4269	0.000114457	-0.289546	0.0315509	0.0782075	8.12435e-05	0.367754
KLC2_HUMAN	Q9H0B6	Kinesin light chain 2 OS=Homo sapiens OX=9606 GN=KLC2 PE=1 SV=1	68874.3	622	47.2669	51	28	21	5.013	0.6382	0.008664	23.9342	23.9403	23.9402	23.9296	23.8922	23.9092	23.9038	23.9116	23.9128	23.9222	23.8861	0.0287616	-0.0295216	0.0263546	-0.0300724	0.961645	-0.000550788
KLC3_HUMAN	Q6P597	Kinesin light chain 3 OS=Homo sapiens OX=9606 GN=KLC3 PE=1 SV=2	55312.6	504	37.8968	16	14	11	5.632	0.6693	0.294959	22.3163	22.2593	22.2903	22.365	22.3312	22.3015	22.366	22.2543	22.2173	22.1739	22.2192	0.0722105	0.0522969	0.0280222	-0.0724575	0.00148954	-0.124754
KLC4_HUMAN	Q9NSK0	Kinesin light chain 4 OS=Homo sapiens OX=9606 GN=KLC4 PE=1 SV=3	68579.6	619	32.3102	23	19	13	4.16	0.5964	0.027882	22.7723	22.7467	22.7915	22.9921	22.9956	22.9809	23.0166	22.8306	22.7986	22.7688	22.7341	0.00036412	0.226153	0.621051	0.0128751	0.000833712	-0.213278
KINH_HUMAN	P33176	Kinesin-1 heavy chain OS=Homo sapiens OX=9606 GN=KIF5B PE=1 SV=1	109599	963	63.7591	190	66	49	5.775	0.6759	0.016362	26.4061	26.4123	26.3859	26.2957	26.2881	26.2681	26.295	26.4926	26.4913	26.5182	26.4883	0.000257483	-0.114713	0.000472644	0.0961735	5.66399e-07	0.210887
KIFA3_HUMAN	Q92845	Kinesin-associated protein 3 OS=Homo sapiens OX=9606 GN=KIFAP3 PE=1 SV=2	91128.4	792	8.96465	7	6	5	4.562	0.6572	0.131948	19.8103	19.8928	19.9775	19.8992	19.8471	19.9623	19.9979	19.9421	19.9091	19.9251	19.9935	0.604869	0.0330702	0.423308	0.0489126	0.696352	0.0158424
KIF11_HUMAN	P52732	Kinesin-like protein KIF11 OS=Homo sapiens OX=9606 GN=KIF11 PE=1 SV=2	119067	1056	26.7045	35	28	28	5.124	0.5827	0.024894	22.8319	22.8603	22.8758	23.3179	23.3524	23.3134	23.324	23.0173	23.0248	23.0405	22.9792	1.27041e-05	0.470911	0.00039248	0.159458	3.84406e-06	-0.311452
KI13A_HUMAN	Q9H1H9	Kinesin-like protein KIF13A OS=Homo sapiens OX=9606 GN=KIF13A PE=1 SV=2	202165	1805	7.47922	12	11	8	3.432	0.5542	0.150013	20.199	20.1471	20.0869	20.4067	20.4834	20.4578	20.3102	20.3261	20.0732	20.2169	20.2406	0.00297658	0.270186	0.311697	0.0699182	0.0242826	-0.200268
KI13B_HUMAN	Q9NQT8	Kinesin-like protein KIF13B OS=Homo sapiens OX=9606 GN=KIF13B PE=1 SV=2	202645	1826	11.172	21	17	13	4.008	0.5848	0.065048	21.6127	21.6182	21.574	21.8243	21.8045	21.8152	21.7733	21.7064	21.5637	21.5883	21.644	0.000251175	0.202694	0.52659	0.0239851	0.00734961	-0.178709
KIF14_HUMAN	Q15058	Kinesin-like protein KIF14 OS=Homo sapiens OX=9606 GN=KIF14 PE=1 SV=1	186357	1648	13.3495	22	19	19	5.382	0.667	0.017829	21.1269	21.1178	21.0892	21.5685	21.5581	21.5221	21.5469	21.2592	21.1728	21.282	21.2348	2.81045e-06	0.437567	0.00746866	0.125867	0.000243595	-0.3117
KIF15_HUMAN	Q9NS87	Kinesin-like protein KIF15 OS=Homo sapiens OX=9606 GN=KIF15 PE=1 SV=1	160043	1388	32.4928	40	36	35	5.86	0.647	0.009562	23.2452	23.2965	23.2877	22.7666	22.6934	22.7349	22.7026	23.2754	23.2387	23.3416	23.2494	2.90943e-06	-0.552071	0.994866	-0.000189693	3.07046e-06	0.551881
KI16B_HUMAN	Q96L93	Kinesin-like protein KIF16B OS=Homo sapiens OX=9606 GN=KIF16B PE=1 SV=2	151900	1317	4.32802	5	5	4	3.533	0.6217	0.359116	18.496	18.5814	18.3408	18.4135	18.4954	18.4008	18.4315	18.586	18.6568	18.5261	18.5541	0.654057	-0.0374561	0.261069	0.107997	0.00718536	0.145453
KIF17_HUMAN	Q9P2E2	Kinesin-like protein KIF17 OS=Homo sapiens OX=9606 GN=KIF17 PE=2 SV=3	114979	1029	1.069	1	1	0	3.077	0.4462	3.26017	18.1275	18.1331	18.1251	18.0575	18.0468	17.9857	18.0939	18.1087	18.1215	18.1415	18.1457	0.0341478	-0.0825905	0.932865	0.000814342	0.0271417	0.0834048
KI18A_HUMAN	Q8NI77	Kinesin-like protein KIF18A OS=Homo sapiens OX=9606 GN=KIF18A PE=1 SV=2	102198	898	5.34521	4	4	4	2.508	0.425	0.224231	18.8667	18.8482	18.9064	18.7945	18.7151	18.723	18.649	18.7297	18.7381	18.7522	18.7151	0.00817246	-0.153327	0.00618857	-0.139967	0.689907	0.01336
KI18B_HUMAN	Q86Y91	Kinesin-like protein KIF18B OS=Homo sapiens OX=9606 GN=KIF18B PE=1 SV=4	92934.8	852	8.21596	6	5	5	4.351	0.6546	0.140577	20.163	20.2151	20.2233	19.6952	19.7448	19.7605	19.713	20.1918	20.349	20.2263	20.2314	2.86459e-05	-0.472086	0.27072	0.0491611	0.000134088	0.521247
KIF1A_HUMAN	Q12756	Kinesin-like protein KIF1A OS=Homo sapiens OX=9606 GN=KIF1A PE=1 SV=2	190926	1690	19.5266	41	28	19	5.537	0.6886	0.014684	23.0266	23.0222	23.0495	23.4151	23.454	23.4191	23.4195	23.1008	23.0726	23.0471	23.0918	7.00284e-07	0.394168	0.0272307	0.0453115	8.39412e-07	-0.348857
KIF1B_HUMAN	O60333	Kinesin-like protein KIF1B OS=Homo sapiens OX=9606 GN=KIF1B PE=1 SV=5	204331	1816	14.8128	36	22	12	5.537	0.6886	0.014684	22.8181	22.8772	22.8595	22.7638	22.8047	22.8148	22.7682	23.0099	23.0584	23.0215	23.0683	0.0430249	-0.0636871	0.000855711	0.187936	1.25202e-05	0.251623
KIF1C_HUMAN	O43896	Kinesin-like protein KIF1C OS=Homo sapiens OX=9606 GN=KIF1C PE=1 SV=3	122852	1103	14.6872	18	13	8	5.058	0.6034	0.012532	22.0842	22.1425	22.1035	22.1484	22.1985	22.1679	22.1344	22.257	22.2039	22.1798	22.2569	0.0731593	0.0522012	0.00704278	0.114275	0.0445588	0.0620739
KI20A_HUMAN	O95235	Kinesin-like protein KIF20A OS=Homo sapiens OX=9606 GN=KIF20A PE=1 SV=1	100197	890	16.8539	14	11	11	4.813	0.5867	0.035688	20.7334	20.81	20.7866	21.0851	21.1664	21.0829	21.0693	20.8501	20.8853	20.8711	20.9226	0.000203608	0.324228	0.020677	0.105626	0.000333739	-0.218602
KI20B_HUMAN	Q96Q89	Kinesin-like protein KIF20B OS=Homo sapiens OX=9606 GN=KIF20B PE=1 SV=3	210482	1820	3.2967	4	4	4	3.932	0.5511	0.509984	18.7306	18.7924	18.7612	18.6221	18.7319	18.6409	18.6892	18.6812	18.7431	18.6688	18.6567	0.0319144	-0.0903769	0.0377339	-0.0739304	0.619414	0.0164465
KI21A_HUMAN	Q7Z4S6	Kinesin-like protein KIF21A OS=Homo sapiens OX=9606 GN=KIF21A PE=1 SV=2	187045	1674	14.0382	19	17	16	6.833	0.6851	0.070043	21.8121	21.864	21.81	21.6679	21.7195	21.6571	21.6123	21.9612	21.9306	22.0345	21.9877	0.00210491	-0.164537	0.00317832	0.149782	5.48911e-05	0.31432
KIF22_HUMAN	Q14807	Kinesin-like protein KIF22 OS=Homo sapiens OX=9606 GN=KIF22 PE=1 SV=5	73198.6	665	30.3759	18	15	15	6.023	0.6453	0.018702	21.2969	21.2785	21.3261	21.3631	21.4054	21.3611	21.3723	21.3708	21.3645	21.4047	21.4149	0.0121908	0.0749706	0.00654272	0.0882213	0.442844	0.0132507
KIF23_HUMAN	Q02241	Kinesin-like protein KIF23 OS=Homo sapiens OX=9606 GN=KIF23 PE=1 SV=3	109972	960	25.3125	30	23	23	4.833	0.5813	0.15096	22.8673	22.8605	22.7599	23.1747	23.2616	23.1914	23.2133	23.1418	23.1464	23.1609	23.1626	0.00187841	0.38105	0.0100367	0.323687	0.0511278	-0.0573632
KI26A_HUMAN	Q9ULI4	Kinesin-like protein KIF26A OS=Homo sapiens OX=9606 GN=KIF26A PE=1 SV=3	194450	1882	1.64718	3	2	2	2.121	0.292	0.456709	18.8213	18.9935	19.084	19.0886	19.0901	18.947	19.0101	19.0835	19.0742	19.1027	18.9434	0.484921	0.0676823	0.395758	0.0846986	0.745662	0.0170164
KIF2A_HUMAN	O00139	Kinesin-like protein KIF2A OS=Homo sapiens OX=9606 GN=KIF2A PE=1 SV=3	79886.6	706	27.9037	37	20	18	7.241	0.6648	0.116218	23.6483	23.6366	23.5941	23.3388	23.3149	23.2678	23.3174	23.5513	23.5687	23.5964	23.5808	5.69834e-05	-0.316631	0.0637802	-0.0520881	2.14126e-05	0.264543
KIF2B_HUMAN	Q8N4N8	Kinesin-like protein KIF2B OS=Homo sapiens OX=9606 GN=KIF2B PE=1 SV=3	76187.6	673	1.63447	2	1	0	3.323	0.5008	0.175363	18.7935	18.8802	18.6649	18.5932	18.6332	18.4406	18.36	18.9869	18.8797	18.854	19.0372	0.0297543	-0.272798	0.107222	0.1599	0.00213694	0.432698
KIF2C_HUMAN	Q99661	Kinesin-like protein KIF2C OS=Homo sapiens OX=9606 GN=KIF2C PE=1 SV=2	81243.2	725	31.5862	29	19	16	4.708	0.6262	0.013364	23.476	23.5086	23.4829	23.0989	23.0577	23.0939	23.0265	23.5171	23.4817	23.5477	23.5027	8.83964e-06	-0.419872	0.232764	0.0231674	1.39774e-06	0.443039
KIF3A_HUMAN	Q9Y496	Kinesin-like protein KIF3A OS=Homo sapiens OX=9606 GN=KIF3A PE=1 SV=4	79973	699	27.0386	28	18	17	4.122	0.5595	0.075154	22.2379	22.279	22.2174	22.3593	22.4246	22.3855	22.394	22.5549	22.5245	22.5379	22.5638	0.00290595	0.146124	0.000726565	0.300525	0.000174093	0.154401
KIF3B_HUMAN	O15066	Kinesin-like protein KIF3B OS=Homo sapiens OX=9606 GN=KIF3B PE=1 SV=1	85054.8	747	27.4431	22	17	10	5.695	0.7271	0.010895	21.8329	21.9133	21.9649	21.943	21.9754	21.9451	21.9801	22.0613	22.0044	22.0167	22.0655	0.272089	0.0571972	0.0576509	0.133299	0.00862057	0.0761015
KIF3C_HUMAN	O14782	Kinesin-like protein KIF3C OS=Homo sapiens OX=9606 GN=KIF3C PE=1 SV=3	89352.7	793	14.628	12	9	3	4.753	0.6305	0.010895	20.7993	20.8994	20.9758	20.7401	20.8114	20.7433	20.8589	20.9085	20.9082	20.8995	20.9714	0.16996	-0.103062	0.619329	0.0304269	0.0108592	0.133489
KIF7_HUMAN	Q2M1P5	Kinesin-like protein KIF7 OS=Homo sapiens OX=9606 GN=KIF7 PE=1 SV=2	150477	1343	12.2115	16	13	12	6.101	0.6822	0.449912	21.6703	21.6384	21.6677	21.7356	21.7637	21.6942	21.7305	21.7397	21.7467	21.7917	21.7763	0.00954999	0.072232	0.001226	0.104838	0.135143	0.0326059
KIF9_HUMAN	Q9HAQ2	Kinesin-like protein KIF9 OS=Homo sapiens OX=9606 GN=KIF9 PE=1 SV=4	89912.3	790	0.759494	1	1	1	1.825	0.1699	0.905667	16.5344	17.0991	16.9857	16.3893	16.4986	16.5404	16.3118	16.0755	16.1188	15.7108	15.9847	0.11598	-0.43806	0.0175645	-0.900626	0.00795673	-0.462566
KIFC1_HUMAN	Q9BW19	Kinesin-like protein KIFC1 OS=Homo sapiens OX=9606 GN=KIFC1 PE=1 SV=2	73684.2	673	41.9019	33	24	24	4.878	0.6771	0.034506	22.1926	22.1668	22.1932	22.2831	22.2926	22.2432	22.2761	22.1588	22.1677	22.1888	22.1989	0.0013069	0.0895724	0.677744	-0.00560738	0.000581299	-0.0951798
KIFC2_HUMAN	Q96AC6	Kinesin-like protein KIFC2 OS=Homo sapiens OX=9606 GN=KIFC2 PE=2 SV=1	90073.7	838	2.86396	1	1	1	1.542	0.1576	2.99391	20.101	20.0236	19.8936	19.3273	19.406	19.5064	19.5777	20.0047	19.7552	20.151	19.9513	0.00151968	-0.551676	0.707365	-0.040482	0.00304202	0.511194
KIFC3_HUMAN	Q9BVG8	Kinesin-like protein KIFC3 OS=Homo sapiens OX=9606 GN=KIFC3 PE=1 SV=4	92699.7	833	1.32053	1	1	0	3.077	0.4462	3.26017	18.1275	18.1331	18.1251	18.0575	18.0468	17.9857	18.0939	18.1087	18.1215	18.1415	18.1457	0.0341478	-0.0825905	0.932865	0.000814342	0.0271417	0.0834048
NDC80_HUMAN	O14777	Kinetochore protein NDC80 homolog OS=Homo sapiens OX=9606 GN=NDC80 PE=1 SV=1	73848.5	642	31.4642	24	21	21	4.592	0.5858	0.039353	22.5133	22.63	22.5955	23.0681	23.121	23.0726	23.0984	22.8374	22.8546	22.7821	22.8239	0.00193963	0.510397	0.00921803	0.244872	1.54422e-05	-0.265525
NUF2_HUMAN	Q9BZD4	Kinetochore protein Nuf2 OS=Homo sapiens OX=9606 GN=NUF2 PE=1 SV=2	54251.3	464	32.7586	24	18	18	4.425	0.5351	0.084558	22.6848	22.6655	22.7208	23.0189	23.0909	23.02	22.9954	22.9352	22.8964	22.9085	22.9147	4.87107e-05	0.340978	0.00114981	0.223357	0.00651794	-0.117622
SPC24_HUMAN	Q8NBT2	Kinetochore protein Spc24 OS=Homo sapiens OX=9606 GN=SPC24 PE=1 SV=2	22446.4	197	35.0254	16	8	7	5.974	0.7161	0.035412	22.7715	22.786	22.8378	23.0297	23.0656	23.057	23.0116	22.6336	22.6158	22.5775	22.6172	0.00101025	0.242559	0.00263222	-0.187406	2.75448e-07	-0.429965
SPC25_HUMAN	Q9HBM1	Kinetochore protein Spc25 OS=Homo sapiens OX=9606 GN=SPC25 PE=1 SV=1	26118.5	224	44.6429	14	10	10	4.35	0.5433	0.29412	21.5566	21.5389	21.5453	21.8831	22.0195	22.0201	21.9964	21.6698	21.618	21.6265	21.6406	0.000753772	0.432821	0.00164462	0.0917948	0.000852349	-0.341026
KNL1_HUMAN	Q8NG31	Kinetochore scaffold 1 OS=Homo sapiens OX=9606 GN=KNL1 PE=1 SV=3	265206	2342	4.14176	9	8	8	3.251	0.4364	0.472348	20.0009	20.0187	19.9483	20.1307	20.1762	20.1416	20.113	20.0465	20.0121	20.0275	20.0567	0.00559996	0.151083	0.14485	0.0464091	0.00100554	-0.104674
KNTC1_HUMAN	P50748	Kinetochore-associated protein 1 OS=Homo sapiens OX=9606 GN=KNTC1 PE=1 SV=1	250570	2209	16.1159	43	32	32	3.966	0.6229	0.024154	23.1162	23.0972	23.0432	22.877	22.8703	22.8121	22.8175	23.0093	23.0305	23.0379	23.0316	0.000806733	-0.241327	0.107054	-0.0582434	0.000725678	0.183083
DSN1_HUMAN	Q9H410	Kinetochore-associated protein DSN1 homolog OS=Homo sapiens OX=9606 GN=DSN1 PE=1 SV=2	40024.1	356	18.2584	7	6	6	3.467	0.5922	0.115644	20.7018	20.7132	20.6767	20.9507	20.9335	20.8943	20.9463	20.9223	20.9169	20.9616	20.9098	3.41901e-05	0.233922	3.1359e-05	0.230376	0.844507	-0.00354552
NSL1_HUMAN	Q96IY1	Kinetochore-associated protein NSL1 homolog OS=Homo sapiens OX=9606 GN=NSL1 PE=1 SV=3	32123.5	281	19.9288	7	4	4	5.591	0.6742	0.490821	20.1253	20.1437	20.1409	20.5764	20.6221	20.5952	20.5914	20.1556	20.1159	20.0504	20.1267	3.70229e-07	0.459635	0.356196	-0.0244758	3.24441e-05	-0.484111
KNG1_HUMAN	P01042	Kininogen-1 OS=Homo sapiens OX=9606 GN=KNG1 PE=1 SV=2	71894.1	644	1.39752	1	1	1	2.971	0.3729	3.47292	17.0547	17.1174	17.1712	16.925	16.9608	16.9388	17.2271	17.1784	17.2801	17.1498	17.3129	0.266945	-0.101539	0.0752983	0.115837	0.0484829	0.217376
KANK1_HUMAN	Q14678	KN motif and ankyrin repeat domain-containing protein 1 OS=Homo sapiens OX=9606 GN=KANK1 PE=1 SV=3	147179	1352	0.739645	1	1	1	2.016	0.1716	0.882473	15.2728	15.2809	15.5795	14.1458	14.024	14.0052	14.0714	14.777	14.7326	14.8283	14.8164	0.00314206	-1.31612	0.0239056	-0.589125	4.10257e-06	0.726994
KANK2_HUMAN	Q63ZY3	KN motif and ankyrin repeat domain-containing protein 2 OS=Homo sapiens OX=9606 GN=KANK2 PE=1 SV=1	91099.9	851	11.8684	8	8	8	3.107	0.4078	0.006241	20.0204	19.9464	19.9324	20.4796	20.6117	20.5254	20.4856	20.0806	20.021	20.0442	20.0712	3.99098e-05	0.559174	0.0638901	0.0878058	0.00011702	-0.471368
KANK3_HUMAN	Q6NY19	KN motif and ankyrin repeat domain-containing protein 3 OS=Homo sapiens OX=9606 GN=KANK3 PE=1 SV=1	88353.4	840	1.30952	1	1	1	1.701	0.0823	0.963682	19.63	19.3616	19.2501	19.5736	19.4041	19.3168	19.4444	19.7266	19.5976	19.9037	19.6965	0.878506	0.0207998	0.0849067	0.317181	0.0125163	0.296381
KRR1_HUMAN	Q13601	KRR1 small subunit processome component homolog OS=Homo sapiens OX=9606 GN=KRR1 PE=1 SV=4	43619.7	381	34.1207	22	15	14	4.565	0.5806	0.056762	23.2359	23.2272	23.2364	23.0979	23.1135	23.0784	23.0883	23.3916	23.3571	23.3916	23.3656	8.30645e-05	-0.138654	0.000195756	0.143304	4.42904e-07	0.281958
KLF12_HUMAN	Q9Y4X4	Krueppel-like factor 12 OS=Homo sapiens OX=9606 GN=KLF12 PE=1 SV=2	44194.2	402	2.23881	1	1	0	1.99	0.1628	0.006018	20.0514	20.1292	20.0373	20.2839	20.3756	20.1137	20.3041	18.9807	19.9234	19.5217	19.7611	0.0307359	0.196727	0.0823708	-0.525895	0.0348908	-0.722622
KLF16_HUMAN	Q9BXK1	Krueppel-like factor 16 OS=Homo sapiens OX=9606 GN=KLF16 PE=1 SV=1	25396.7	252	4.36508	1	1	1	2.302	0.5013	1.55258	16.8674	17.2574	17.0389	16.0943	16.1305	15.9855	15.8089	16.8496	17.1438	16.9808	16.9611	0.00225107	-1.04976	0.617608	-0.0707471	5.64031e-05	0.979015
KLF3_HUMAN	P57682	Krueppel-like factor 3 OS=Homo sapiens OX=9606 GN=KLF3 PE=1 SV=1	38785.5	345	2.6087	1	1	0	1.99	0.1628	0.006018	20.0514	20.1292	20.0373	20.2839	20.3756	20.1137	20.3041	18.9807	19.9234	19.5217	19.7611	0.0307359	0.196727	0.0823708	-0.525895	0.0348908	-0.722622
KLF5_HUMAN	Q13887	Krueppel-like factor 5 OS=Homo sapiens OX=9606 GN=KLF5 PE=1 SV=2	50741.4	457	1.96937	1	1	0	1.99	0.1628	0.006018	20.0514	20.1292	20.0373	20.2839	20.3756	20.1137	20.3041	18.9807	19.9234	19.5217	19.7611	0.0307359	0.196727	0.0823708	-0.525895	0.0348908	-0.722622
KLF6_HUMAN	Q99612	Krueppel-like factor 6 OS=Homo sapiens OX=9606 GN=KLF6 PE=1 SV=3	31826.4	283	3.18021	1	1	0	1.844	0.122	0.405023	17.4173	17.7998	17.7446	17.9813	17.893	17.8594	18.0391	17.7566	17.7272	17.8637	17.9294	0.124251	0.289303	0.299234	0.165366	0.0949781	-0.123937
KLF7_HUMAN	O75840	Krueppel-like factor 7 OS=Homo sapiens OX=9606 GN=KLF7 PE=1 SV=1	33322.7	302	2.98013	1	1	0	1.99	0.1628	0.006018	20.0514	20.1292	20.0373	20.2839	20.3756	20.1137	20.3041	18.9807	19.9234	19.5217	19.7611	0.0307359	0.196727	0.0823708	-0.525895	0.0348908	-0.722622
KLF9_HUMAN	Q13886	Krueppel-like factor 9 OS=Homo sapiens OX=9606 GN=KLF9 PE=1 SV=1	27199.4	244	8.60656	2	2	2	2.185	0.2801	0.409076	17.5952	18.0263	17.843	17.8544	17.9089	17.7011	17.8676	17.6024	17.5977	17.6277	17.666	0.937327	0.0115157	0.252521	-0.198051	0.0143162	-0.209567
KXDL1_HUMAN	Q9BQD3	KxDL motif-containing protein 1 OS=Homo sapiens OX=9606 GN=KXD1 PE=1 SV=2	19637.5	176	10.2273	1	1	1	3.294	0.3391	0.572632	16.9847	16.9107	16.6003	16.8821	16.9803	16.9149	16.9657	17.0336	17.031	17.2194	17.0115	0.472236	0.103863	0.164239	0.242025	0.0585915	0.138162
KAT1_HUMAN	Q16773	Kynurenine--oxoglutarate transaminase 1 OS=Homo sapiens OX=9606 GN=KYAT1 PE=1 SV=1	47826.1	422	11.1374	5	4	4	3.656	0.5427	0.003792	21.1101	21.0224	20.8929	20.4591	20.5926	20.5084	20.5269	20.9709	20.9295	20.9848	20.9135	0.00751789	-0.486672	0.45268	-0.058764	4.66065e-05	0.427908
KAT3_HUMAN	Q6YP21	Kynurenine--oxoglutarate transaminase 3 OS=Homo sapiens OX=9606 GN=KYAT3 PE=1 SV=1	51349.5	454	27.3128	22	11	11	4.309	0.5393	0.020556	23.019	23.0088	23.0317	21.9304	21.7947	21.9171	21.8005	22.9904	22.9625	22.9192	23.01	4.42479e-05	-1.15914	0.0827433	-0.0493346	3.11475e-06	1.10981
L2HDH_HUMAN	Q9H9P8	L-2-hydroxyglutarate dehydrogenase, mitochondrial OS=Homo sapiens OX=9606 GN=L2HGDH PE=1 SV=3	50265.9	463	18.3585	10	7	7	4.502	0.6013	0.005854	21.1577	21.1502	21.1115	20.5289	20.5078	20.5154	20.5683	21.149	21.187	21.2452	21.2298	1.36591e-06	-0.609727	0.0621262	0.0629462	1.45734e-06	0.672673
MFGM_HUMAN	Q08431	Lactadherin OS=Homo sapiens OX=9606 GN=MFGE8 PE=1 SV=3	43059.5	387	7.49354	2	2	2	2.914	0.3991	0.509607	17.4361	17.5534	17.4719	17.7655	17.7522	17.7323	17.5419	17.8273	17.7839	17.7844	17.9554	0.0214824	0.210851	0.00123332	0.350635	0.0824712	0.139784
TRFL_HUMAN	P02788	Lactotransferrin OS=Homo sapiens OX=9606 GN=LTF PE=1 SV=6	78113.9	710	1.69014	2	1	1	2.061	0.3721	4.03933	18.838	18.4943	18.6563	18.5226	18.3422	18.5148	18.5709	18.8263	18.8226	18.9008	18.9808	0.21259	-0.175223	0.144967	0.219767	0.000985406	0.39499
LGUL_HUMAN	Q04760	Lactoylglutathione lyase OS=Homo sapiens OX=9606 GN=GLO1 PE=1 SV=4	20746.2	184	45.6522	38	10	10	3.769	0.5015	0.054277	26.469	26.2881	26.1756	25.7994	25.718	25.7161	25.7478	26.4668	26.4041	26.5271	26.5018	0.0179868	-0.565573	0.187146	0.16403	1.42546e-06	0.729603
CRYL1_HUMAN	Q9Y2S2	Lambda-crystallin homolog OS=Homo sapiens OX=9606 GN=CRYL1 PE=1 SV=3	35378	319	7.21003	2	2	2	2.861	0.4827	1.23632	17.7148	17.5377	17.5451	17.0573	17.1695	17.0577	17.0703	17.5488	17.334	17.4328	17.5182	0.00471704	-0.51051	0.129105	-0.140795	0.00140875	0.369715
LAP2A_HUMAN	P42166	Lamina-associated polypeptide 2, isoform alpha OS=Homo sapiens OX=9606 GN=TMPO PE=1 SV=2	75427.6	694	68.4438	99	40	27	6.218	0.6812	0.002861	25.2768	25.2762	25.2876	25.2371	25.2564	25.1884	25.2212	25.325	25.3596	25.3725	25.3767	0.0287999	-0.0543674	0.00452549	0.0782963	0.000453532	0.132664
LAP2B_HUMAN	P42167	Lamina-associated polypeptide 2, isoforms beta/gamma OS=Homo sapiens OX=9606 GN=TMPO PE=1 SV=2	50621.4	454	58.5903	70	25	11	6.13	0.71	0.002861	25.7816	25.8088	25.7853	25.4048	25.3655	25.3721	25.3463	25.7416	25.7197	25.7489	25.7713	1.29279e-06	-0.419703	0.0190235	-0.0464951	5.23263e-07	0.373208
LMNB1_HUMAN	P20700	Lamin-B1 OS=Homo sapiens OX=9606 GN=LMNB1 PE=1 SV=2	66349.6	586	65.6997	222	53	50	6.824	0.7026	0.003934	27.386	27.3668	27.4033	27.3874	27.4234	27.3935	27.4012	27.386	27.3673	27.3704	27.3374	0.289759	0.0160102	0.231357	-0.0200999	0.0328491	-0.0361101
LMNB2_HUMAN	Q03252	Lamin-B2 OS=Homo sapiens OX=9606 GN=LMNB2 PE=1 SV=4	69887.7	620	58.7097	106	44	41	5.988	0.6293	0.003934	26.4412	26.4092	26.4202	25.9283	25.9531	25.9813	25.9239	26.509	26.4621	26.4953	26.4526	1.02703e-06	-0.476873	0.0190655	0.0562333	1.28117e-07	0.533106
LAMA1_HUMAN	P25391	Laminin subunit alpha-1 OS=Homo sapiens OX=9606 GN=LAMA1 PE=1 SV=2	336849	3075	2.11382	5	5	5	3.142	0.5108	0.72342	18.6855	18.7284	18.54	19.1606	19.1156	19.1725	19.0916	18.7426	18.4655	18.6432	18.5504	0.00807566	0.483758	0.565242	-0.0508762	0.00162786	-0.534635
LAMA4_HUMAN	Q16363	Laminin subunit alpha-4 OS=Homo sapiens OX=9606 GN=LAMA4 PE=1 SV=4	202379	1823	0.82282	1	1	1	2.345	0.252	1.38581	14.6807	14.6999	14.848	14.563	14.6479	14.6121	14.6614	14.7571	14.6128	14.8749	14.7231	0.133496	-0.121751	0.991188	-0.000878088	0.107147	0.120873
LAMA5_HUMAN	O15230	Laminin subunit alpha-5 OS=Homo sapiens OX=9606 GN=LAMA5 PE=1 SV=8	399461	3695	2.13802	6	6	6	3.721	0.5687	0.44785	19.1122	19.0757	19.1737	18.9052	18.9417	19.0226	18.968	18.9197	18.9693	18.8887	19.0024	0.0103542	-0.161164	0.00755071	-0.1755	0.699183	-0.0143367
LAMB1_HUMAN	P07942	Laminin subunit beta-1 OS=Homo sapiens OX=9606 GN=LAMB1 PE=1 SV=2	197891	1786	13.4378	37	23	23	5.003	0.5753	0.005459	23.1938	23.2103	23.2144	23.3477	23.3449	23.3559	23.3349	23.6538	23.6113	23.58	23.6097	7.79286e-05	0.13967	1.79376e-05	0.407533	0.000180033	0.267863
LAMB2_HUMAN	P55268	Laminin subunit beta-2 OS=Homo sapiens OX=9606 GN=LAMB2 PE=1 SV=2	195836	1798	5.89544	8	8	8	4.241	0.5859	0.169513	19.2655	19.1745	19.3311	19.62	19.7738	19.7046	19.7633	19.042	19.2192	19.159	19.1325	0.00116522	0.458375	0.107495	-0.118847	2.8773e-05	-0.577222
LAMC1_HUMAN	P11047	Laminin subunit gamma-1 OS=Homo sapiens OX=9606 GN=LAMC1 PE=1 SV=3	177471	1609	15.4133	39	23	23	5.494	0.6401	0.014875	23.2043	23.2369	23.1718	23.0803	23.0705	23.0421	23.0333	23.4507	23.4645	23.4714	23.483	0.00444614	-0.147774	0.00215882	0.263082	7.21327e-07	0.410856
LAMC2_HUMAN	Q13753	Laminin subunit gamma-2 OS=Homo sapiens OX=9606 GN=LAMC2 PE=1 SV=2	130874	1193	1.67645	1	1	1	2.278	0.0768	1.2157	14.5851	14.8908	14.9353	14.8734	14.8948	15.1725	15.0544	15.0263	15.0191	14.7133	14.9924	0.218054	0.195052	0.374803	0.134053	0.575824	-0.060999
ADPPT_HUMAN	Q9NRN7	L-aminoadipate-semialdehyde dehydrogenase-phosphopantetheinyl transferase OS=Homo sapiens OX=9606 GN=AASDHPPT PE=1 SV=2	35735.1	309	26.5372	16	8	8	4.058	0.6159	0.064317	23.3807	23.4944	23.4274	22.735	22.6896	22.6651	22.7951	23.3745	23.3799	23.3994	23.3907	3.82469e-05	-0.712955	0.281689	-0.0480027	0.000111589	0.664953
LANC2_HUMAN	Q9NS86	LanC-like protein 2 OS=Homo sapiens OX=9606 GN=LANCL2 PE=1 SV=1	50803.4	450	16.6667	10	7	7	4.094	0.5821	0.210122	21.4854	21.5322	21.6405	21.8775	21.887	21.8723	21.8759	21.6799	21.7349	21.6565	21.6835	0.018955	0.325436	0.0835856	0.135962	0.00108528	-0.189475
CP51A_HUMAN	Q16850	Lanosterol 14-alpha demethylase OS=Homo sapiens OX=9606 GN=CYP51A1 PE=1 SV=3	56751.5	503	21.0736	15	10	10	4.218	0.5931	0.123674	21.8933	22.0095	22.0422	22.1348	22.2329	22.1384	22.1872	21.989	22.0499	21.8644	21.9991	0.0316189	0.191654	0.924098	-0.0060386	0.00804181	-0.197692
ERG7_HUMAN	P48449	Lanosterol synthase OS=Homo sapiens OX=9606 GN=LSS PE=1 SV=1	83237.1	732	20.3552	18	13	13	4.919	0.676	0.008071	22.0979	22.1447	22.0954	22.3401	22.406	22.3345	22.3468	22.0701	22.0241	22.0431	22.0055	0.000154308	0.244173	0.0184215	-0.0769915	7.54811e-06	-0.321164
LARP1_HUMAN	Q6PKG0	La-related protein 1 OS=Homo sapiens OX=9606 GN=LARP1 PE=1 SV=2	123416	1096	33.4854	60	35	33	5.27	0.6076	0.025595	24.9253	24.9447	24.8937	24.5927	24.5646	24.5414	24.5429	24.8895	24.8776	24.875	24.8664	2.89744e-05	-0.360785	0.085372	-0.0440796	1.91291e-05	0.316705
LAR1B_HUMAN	Q659C4	La-related protein 1B OS=Homo sapiens OX=9606 GN=LARP1B PE=1 SV=2	105239	914	7.43982	6	5	3	4.948	0.5877	0.01832	20.6497	20.6307	20.5814	20.1902	20.2494	20.1781	20.1803	20.6373	20.6545	20.6388	20.7365	5.26826e-05	-0.421103	0.198393	0.046186	8.53953e-06	0.467289
LARP4_HUMAN	Q71RC2	La-related protein 4 OS=Homo sapiens OX=9606 GN=LARP4 PE=1 SV=3	80527.8	724	24.7238	27	15	14	4.704	0.6802	0.011979	22.4005	22.5148	22.4929	22.1589	22.1649	22.0776	22.1144	22.5818	22.6071	22.5844	22.6566	0.00233572	-0.340425	0.0389256	0.138101	2.58203e-06	0.478526
LAR4B_HUMAN	Q92615	La-related protein 4B OS=Homo sapiens OX=9606 GN=LARP4B PE=1 SV=3	80484.6	738	17.4797	19	13	12	4.503	0.5105	0.105148	22.2426	22.2644	22.2911	22.266	22.3089	22.2198	22.2394	22.343	22.31	22.3463	22.3756	0.76641	-0.00748376	0.011603	0.0777172	0.0134286	0.085201
LARP6_HUMAN	Q9BRS8	La-related protein 6 OS=Homo sapiens OX=9606 GN=LARP6 PE=1 SV=1	54684.8	491	10.7943	4	3	3	5.052	0.7424	0.705385	18.9614	18.8645	18.7984	19.2553	19.332	19.2578	19.273	19.4401	19.2571	19.401	19.279	0.00690263	0.404753	0.00105306	0.469543	0.252869	0.0647897
LARP7_HUMAN	Q4G0J3	La-related protein 7 OS=Homo sapiens OX=9606 GN=LARP7 PE=1 SV=1	66839.4	582	43.1271	37	26	26	4.945	0.5957	0.002	23.5602	23.5996	23.5759	23.4799	23.4891	23.4593	23.4404	23.5605	23.5489	23.5182	23.5121	0.00113897	-0.111383	0.0460025	-0.0436449	0.00555077	0.0677386
LAT1_HUMAN	Q01650	Large neutral amino acids transporter small subunit 1 OS=Homo sapiens OX=9606 GN=SLC7A5 PE=1 SV=2	54956.3	507	9.86193	11	4	4	4.698	0.6132	0.046615	21.6838	21.7634	21.8105	20.739	20.5775	20.6262	20.6164	22.0314	22.0154	22.0136	22.0619	6.95624e-06	-1.11279	0.0116464	0.278017	7.63745e-06	1.39081
LAT4_HUMAN	Q8N370	Large neutral amino acids transporter small subunit 4 OS=Homo sapiens OX=9606 GN=SLC43A2 PE=1 SV=1	62687.5	569	1.75747	1	1	1	3.104	0.4304	1.64639	16.0825	16.4321	16.6518	17.4603	17.4815	17.5572	17.6659	16.8333	16.5722	16.5038	16.6959	0.0145876	1.15242	0.249891	0.262495	0.000129131	-0.889924
BAG6_HUMAN	P46379	Large proline-rich protein BAG6 OS=Homo sapiens OX=9606 GN=BAG6 PE=1 SV=2	119316	1132	23.4099	54	26	26	4.513	0.6509	0.040721	23.9579	23.9913	24.0014	24.2142	24.2297	24.2217	24.2183	24.2417	24.243	24.2802	24.2863	0.00186694	0.237449	3.66509e-05	0.279255	0.0344449	0.0418059
LSG1_HUMAN	Q9H089	Large subunit GTPase 1 homolog OS=Homo sapiens OX=9606 GN=LSG1 PE=1 SV=2	75160.3	658	20.6687	16	13	12	4.75	0.6305	0.000571	22.3615	22.4576	22.3681	21.7716	21.6668	21.6588	21.6716	22.5297	22.4252	22.5247	22.5159	3.14685e-05	-0.70347	0.0567851	0.103189	5.76616e-07	0.806659
LARG1_HUMAN	O95461	LARGE xylosyl- and glucuronyltransferase 1 OS=Homo sapiens OX=9606 GN=LARGE1 PE=1 SV=1	87991.7	756	1.45503	2	1	1	1.765	0.153	1.95483	19.9107	19.8545	19.608	19.5063	19.3725	19.3845	19.5121	19.8074	19.6226	19.9651	19.7676	0.0486726	-0.347222	0.997499	-0.00038854	0.00898934	0.346833
DBR1_HUMAN	Q9UK59	Lariat debranching enzyme OS=Homo sapiens OX=9606 GN=DBR1 PE=1 SV=2	61498.3	544	18.3824	10	8	8	5.225	0.6235	0.276642	21.4788	21.5372	21.4299	20.801	20.7448	20.8764	20.7484	21.4328	21.5174	21.3925	21.4938	2.6116e-05	-0.689328	0.613047	-0.0228106	4.11292e-06	0.666518
AVL9_HUMAN	Q8NBF6	Late secretory pathway protein AVL9 homolog OS=Homo sapiens OX=9606 GN=AVL9 PE=1 SV=1	71884.4	648	7.25309	5	4	4	4.543	0.5912	0.062138	19.9942	20.0884	20.1684	19.68	19.7039	19.6837	19.6408	20.0932	20.1365	20.1373	20.0314	0.0108832	-0.406574	0.795196	0.0159385	4.75726e-05	0.422513
LXN_HUMAN	Q9BS40	Latexin OS=Homo sapiens OX=9606 GN=LXN PE=1 SV=2	25715.9	222	8.55856	2	2	2	3.293	0.3687	0.565563	20.6512	20.5085	20.4124	19.6646	19.6025	19.6146	19.6501	20.5435	20.4242	20.4555	20.4256	0.00449658	-0.891085	0.476191	-0.0618362	4.11287e-06	0.829249
SC5D_HUMAN	O75845	Lathosterol oxidase OS=Homo sapiens OX=9606 GN=SC5D PE=1 SV=2	35260.1	299	7.69231	4	4	4	2.571	0.3578	0.946914	19.3073	19.37	19.4467	19.9462	19.9974	19.9198	19.9952	19.4664	19.4974	19.5617	19.5058	0.00110921	0.590007	0.060104	0.133181	3.0977e-06	-0.456826
LGMN_HUMAN	Q99538	Legumain OS=Homo sapiens OX=9606 GN=LGMN PE=1 SV=1	49361.4	433	10.1617	8	4	4	3.782	0.5793	0.521377	20.7534	20.7807	20.7488	20.1874	20.1325	20.2386	20.137	20.5012	20.5589	20.5868	20.5367	3.2408e-05	-0.58708	0.000263213	-0.215076	3.71435e-05	0.372004
LEMD2_HUMAN	Q8NC56	LEM domain-containing protein 2 OS=Homo sapiens OX=9606 GN=LEMD2 PE=1 SV=1	56921.5	503	12.1272	7	5	5	3.697	0.437	0.068862	20.11	20.1019	20.0716	20.1341	20.097	20.1439	20.1527	20.1859	20.1181	20.0809	20.1696	0.0795015	0.0374065	0.170835	0.0440759	0.815826	0.00666946
LEPR_HUMAN	P48357	Leptin receptor OS=Homo sapiens OX=9606 GN=LEPR PE=1 SV=2	132390	1165	1.03004	1	1	1	3.188	0.3689	2.62715	15.1159	15.4448	15.2404	14.9225	14.8056	14.5459	14.9971	15.0925	14.9328	15.2158	15.4213	0.0233689	-0.44923	0.503968	-0.101438	0.0508367	0.347792
L2GL1_HUMAN	Q15334	Lethal(2) giant larvae protein homolog 1 OS=Homo sapiens OX=9606 GN=LLGL1 PE=1 SV=3	115328	1064	17.1053	18	14	14	3.939	0.6042	0.089047	22.2426	22.274	22.3165	22.2182	22.2595	22.2685	22.2441	22.1438	22.1281	22.2132	22.0867	0.297873	-0.0301489	0.010624	-0.134781	0.0212963	-0.104632
LMBL2_HUMAN	Q969R5	Lethal(3)malignant brain tumor-like protein 2 OS=Homo sapiens OX=9606 GN=L3MBTL2 PE=1 SV=1	79041.5	705	4.39716	3	3	2	2.374	0.3416	0.399471	19.8799	19.9081	19.915	19.8846	19.9016	19.8147	19.8372	19.8015	19.7869	19.82	19.7417	0.137624	-0.0414949	0.00266982	-0.113482	0.0347914	-0.0719874
LMBL3_HUMAN	Q96JM7	Lethal(3)malignant brain tumor-like protein 3 OS=Homo sapiens OX=9606 GN=L3MBTL3 PE=1 SV=2	88262.2	780	11.5385	6	6	6	3.53	0.5096	0.151412	18.4948	18.5559	18.6223	18.1532	18.2948	18.4113	18.2109	18.5894	18.5989	18.602	18.5432	0.00822959	-0.290147	0.567117	0.0256795	0.00888603	0.315826
LTMD1_HUMAN	Q6P1Q0	LETM1 domain-containing protein 1 OS=Homo sapiens OX=9606 GN=LETMD1 PE=1 SV=1	41745.4	360	3.33333	1	1	1	2.823	0.3659	0.057584	16.0304	16.1246	16.0987	15.6057	15.7342	15.7069	15.7617	16.172	16.1677	16.1842	16.1334	0.000338466	-0.382496	0.0895998	0.0797259	0.00037559	0.462221
LCMT1_HUMAN	Q9UIC8	Leucine carboxyl methyltransferase 1 OS=Homo sapiens OX=9606 GN=LCMT1 PE=1 SV=2	38336	334	16.4671	6	5	5	3.826	0.5464	0.137366	20.6086	20.4521	20.4331	21.0782	21.0975	20.9742	21.0876	20.9157	20.7764	20.8655	20.851	0.00270537	0.561454	0.0102865	0.354239	0.00222114	-0.207215
LRA25_HUMAN	Q8N5H3	Leucine repeat adapter protein 25 OS=Homo sapiens OX=9606 GN=FAM89B PE=1 SV=2	20116.9	189	7.93651	1	1	1	3.824	0.4971	0.136947	15.0213	14.8296	15.0356	15.5692	15.5298	15.5359	15.6432	14.8515	15.0308	14.772	14.7285	0.00558244	0.607381	0.273191	-0.116449	0.000620016	-0.72383
LUZP1_HUMAN	Q86V48	Leucine zipper protein 1 OS=Homo sapiens OX=9606 GN=LUZP1 PE=1 SV=2	120184	1076	26.487	30	26	26	6.179	0.667	0.063598	22.5578	22.6016	22.561	22.2704	22.291	22.2556	22.2467	22.643	22.6408	22.7198	22.6464	8.59768e-05	-0.307551	0.0136163	0.0889844	2.25946e-05	0.396535
LZTS1_HUMAN	Q9Y250	Leucine zipper putative tumor suppressor 1 OS=Homo sapiens OX=9606 GN=LZTS1 PE=1 SV=3	66553.9	596	6.20805	4	4	3	2.706	0.3421	0.008246	20.0543	20.389	20.2011	19.4938	19.4754	19.4114	19.4482	19.974	20.0042	20.091	20.067	0.013623	-0.757591	0.196735	-0.180741	7.469e-06	0.576851
LZTS2_HUMAN	Q9BRK4	Leucine zipper putative tumor suppressor 2 OS=Homo sapiens OX=9606 GN=LZTS2 PE=1 SV=2	72696.9	669	10.4634	5	5	3	3.383	0.525	0.008246	19.1468	19.2332	19.1453	19.2091	19.2923	19.293	19.1902	19.4299	19.3566	19.3848	19.3555	0.138365	0.0710515	0.00607749	0.206582	0.00806161	0.135531
LZTS3_HUMAN	O60299	Leucine zipper putative tumor suppressor 3 OS=Homo sapiens OX=9606 GN=LZTS3 PE=2 SV=1	71729.1	673	2.526	1	1	1	2.566	0.5698	0.30836	13.7224	13.4666	13.5466	13.1168	12.8531	13.2988	12.915	13.7136	13.491	13.4027	13.4452	0.00852113	-0.532651	0.553302	-0.0654604	0.0112509	0.467191
LZTL1_HUMAN	Q9NQ48	Leucine zipper transcription factor-like protein 1 OS=Homo sapiens OX=9606 GN=LZTFL1 PE=1 SV=1	34553.1	299	47.1572	27	15	15	5.346	0.6018	0.099625	22.9194	22.9977	22.9614	22.3218	22.2367	22.2963	22.2836	23.1011	23.1007	23.1391	23.1285	1.33868e-05	-0.67489	0.00995555	0.15783	4.02269e-07	0.832721
LPPRC_HUMAN	P42704	Leucine-rich PPR motif-containing protein, mitochondrial OS=Homo sapiens OX=9606 GN=LRPPRC PE=1 SV=3	157787	1394	50.5739	204	70	69	6.34	0.6959	0.014209	26.7305	26.7094	26.7071	26.4377	26.4252	26.3996	26.4052	26.7202	26.7186	26.7243	26.7383	1.62607e-06	-0.298728	0.33708	0.00967703	2.21865e-06	0.308405
LRCH1_HUMAN	Q9Y2L9	Leucine-rich repeat and calponin homology domain-containing protein 1 OS=Homo sapiens OX=9606 GN=LRCH1 PE=1 SV=3	80806	728	9.06593	6	5	4	4.27	0.4369	0.055245	19.8302	19.814	19.8043	20.0241	19.9997	19.9764	19.975	19.8279	19.7982	19.7611	19.7899	6.79835e-05	0.177665	0.228802	-0.0218662	3.869e-05	-0.199531
LRCH2_HUMAN	Q5VUJ6	Leucine-rich repeat and calponin homology domain-containing protein 2 OS=Homo sapiens OX=9606 GN=LRCH2 PE=2 SV=2	84517.7	765	18.4314	16	14	12	3.961	0.5948	0.031397	21.8718	21.7629	21.7788	22.3578	22.3381	22.2432	22.3214	22.0029	21.9598	22.0167	21.9695	0.000271976	0.510604	0.0207778	0.182732	0.000146086	-0.327872
LRWD1_HUMAN	Q9UFC0	Leucine-rich repeat and WD repeat-containing protein 1 OS=Homo sapiens OX=9606 GN=LRWD1 PE=1 SV=2	70798.2	647	21.7929	12	10	10	4.529	0.6793	0.165327	20.9926	20.9424	20.9533	21.2574	21.2647	21.1997	21.1855	21.2154	21.1709	21.1943	21.2087	0.000139561	0.264089	0.000382911	0.234618	0.251612	-0.0294707
LRRF1_HUMAN	Q32MZ4	Leucine-rich repeat flightless-interacting protein 1 OS=Homo sapiens OX=9606 GN=LRRFIP1 PE=1 SV=2	89180.7	808	28.9604	36	21	20	5.819	0.6581	0.173293	23.2051	23.1798	23.2176	23.5895	23.6395	23.5302	23.5491	22.8093	22.8335	22.7553	22.7727	0.000120267	0.376216	1.03701e-05	-0.408144	5.65468e-07	-0.784361
LRRF2_HUMAN	Q9Y608	Leucine-rich repeat flightless-interacting protein 2 OS=Homo sapiens OX=9606 GN=LRRFIP2 PE=1 SV=1	82103.3	721	13.4535	11	9	8	5.334	0.7006	0.12575	20.8367	20.9351	20.9975	20.8584	20.8894	20.8821	20.8536	20.8278	20.7854	20.7754	20.7962	0.380931	-0.052192	0.105872	-0.126932	0.00241042	-0.0747403
LRRN1_HUMAN	Q6UXK5	Leucine-rich repeat neuronal protein 1 OS=Homo sapiens OX=9606 GN=LRRN1 PE=1 SV=1	80647	716	1.11732	1	1	1	2.496	0.1595	4.10409	18.5883	18.442	18.3947	19.5131	19.6796	19.3738	19.5592	19.1533	18.8902	18.9598	19.0402	6.95652e-05	1.05645	0.0014732	0.535864	0.000893952	-0.520583
SHOC2_HUMAN	Q9UQ13	Leucine-rich repeat protein SHOC-2 OS=Homo sapiens OX=9606 GN=SHOC2 PE=1 SV=2	64829.5	582	11.3402	5	5	5	4.839	0.5189	0.236999	20.1378	20.1487	20.1425	20.2145	20.27	20.2658	20.2084	20.2122	20.2992	20.2304	20.2884	0.00837338	0.096686	0.0117565	0.11459	0.532394	0.0179038
LRRK2_HUMAN	Q5S007	Leucine-rich repeat serine/threonine-protein kinase 2 OS=Homo sapiens OX=9606 GN=LRRK2 PE=1 SV=2	285901	2527	0.197863	1	1	0	1.74	0.192	1.53651	18.782	18.6825	18.6767	19.4085	19.2674	19.2307	19.2532	18.7541	18.7885	18.8691	18.7511	0.000113212	0.576224	0.149984	0.0769742	0.000108323	-0.49925
LGR5_HUMAN	O75473	Leucine-rich repeat-containing G-protein coupled receptor 5 OS=Homo sapiens OX=9606 GN=LGR5 PE=1 SV=1	99915.7	907	0.661521	1	1	1	1.772	0.1574	0.748742	19.5889	20.2184	20.1739	19.6176	19.4392	19.3854	19.4442	19.287	19.3008	18.9321	18.8629	0.115936	-0.522154	0.0264754	-0.89802	0.0391739	-0.375866
LRRC1_HUMAN	Q9BTT6	Leucine-rich repeat-containing protein 1 OS=Homo sapiens OX=9606 GN=LRRC1 PE=1 SV=1	59186.9	524	22.7099	14	10	7	4.748	0.5526	0.14963	21.3659	21.3316	21.2364	21.0889	21.0585	21.0759	21.0716	21.303	21.298	21.2858	21.3443	0.023188	-0.237544	0.937596	-0.00353126	4.11919e-05	0.234013
LRC14_HUMAN	Q15048	Leucine-rich repeat-containing protein 14 OS=Homo sapiens OX=9606 GN=LRRC14 PE=1 SV=1	54460.4	493	3.85396	2	2	2	2.258	0.3401	0.421217	16.0635	15.9841	15.999	15.9919	15.7241	15.8971	16.1003	16.158	16.127	16.1954	16.184	0.361651	-0.0872053	0.00903434	0.150555	0.0559978	0.23776
LRC40_HUMAN	Q9H9A6	Leucine-rich repeat-containing protein 40 OS=Homo sapiens OX=9606 GN=LRRC40 PE=1 SV=1	68189.1	602	47.6744	46	24	24	5.036	0.7039	0.000743	23.6618	23.6081	23.5531	23.5032	23.4914	23.4831	23.4738	23.6942	23.6624	23.7117	23.7077	0.0572168	-0.119764	0.096918	0.0863454	2.67613e-05	0.206109
LRC41_HUMAN	Q15345	Leucine-rich repeat-containing protein 41 OS=Homo sapiens OX=9606 GN=LRRC41 PE=1 SV=3	88575.5	812	15.0246	11	10	10	4.505	0.5629	0.023174	21.508	21.5216	21.5286	21.0809	21.1609	21.0536	21.1007	21.8117	21.8659	21.8327	21.9044	0.000171806	-0.420394	0.000214076	0.334277	3.32823e-07	0.754671
LRC42_HUMAN	Q9Y546	Leucine-rich repeat-containing protein 42 OS=Homo sapiens OX=9606 GN=LRRC42 PE=1 SV=1	48522.6	428	12.8505	4	4	4	2.507	0.194	0.943516	19.4305	19.5577	19.7441	19.5238	19.4654	19.4469	19.4293	19.5657	19.5142	19.4015	19.4625	0.346478	-0.111051	0.427385	-0.0914466	0.651131	0.0196046
LRC45_HUMAN	Q96CN5	Leucine-rich repeat-containing protein 45 OS=Homo sapiens OX=9606 GN=LRRC45 PE=1 SV=1	75886.5	670	7.01493	3	3	3	3.928	0.3646	1.40743	16.7415	16.8585	16.9548	16.9792	16.9691	16.839	16.968	16.7857	16.7614	16.8943	16.9873	0.297971	0.0872131	0.948003	0.00557411	0.243035	-0.081639
LRC47_HUMAN	Q8N1G4	Leucine-rich repeat-containing protein 47 OS=Homo sapiens OX=9606 GN=LRRC47 PE=1 SV=1	63415.7	583	31.0463	35	17	17	4.867	0.6758	0.052385	23.9541	24.0231	24.1308	23.7383	23.8002	23.861	23.85	24.0168	24.0996	24.0242	24.0179	0.0285486	-0.22365	0.952476	0.00361349	0.000867494	0.227263
LRC57_HUMAN	Q8N9N7	Leucine-rich repeat-containing protein 57 OS=Homo sapiens OX=9606 GN=LRRC57 PE=1 SV=1	26719.3	239	37.2385	11	10	10	3.854	0.4556	0.157357	21.1126	21.0047	21.0679	21.0771	21.1494	21.1484	21.0892	21.0961	21.05	21.1553	21.1764	0.223561	0.0542922	0.236798	0.0576971	0.925065	0.00340494
LRC59_HUMAN	Q96AG4	Leucine-rich repeat-containing protein 59 OS=Homo sapiens OX=9606 GN=LRRC59 PE=1 SV=1	34890.9	307	57.6547	68	20	20	4.886	0.5895	0.000428	25.5199	25.5599	25.5218	25.4681	25.4129	25.4134	25.4222	25.7857	25.7818	25.774	25.7691	0.00269573	-0.1047	0.00147718	0.243818	4.42014e-05	0.348518
LRRC7_HUMAN	Q96NW7	Leucine-rich repeat-containing protein 7 OS=Homo sapiens OX=9606 GN=LRRC7 PE=1 SV=1	172455	1537	1.10605	1	1	0	3.399	0.4145	1.05956	16.4581	16.513	16.3845	16.5677	16.5438	16.5017	16.622	16.8503	16.8118	16.77	16.8417	0.08081	0.106949	0.00324645	0.366595	0.000254521	0.259646
LRIG1_HUMAN	Q96JA1	Leucine-rich repeats and immunoglobulin-like domains protein 1 OS=Homo sapiens OX=9606 GN=LRIG1 PE=1 SV=2	119020	1093	0.914913	1	1	0	2.135	0.2445	0.807496	17.4413	17.4445	17.3453	16.9916	17.1408	17.1289	16.998	17.8633	17.6974	17.7522	17.8207	0.00116106	-0.345556	0.000641782	0.37306	1.28836e-05	0.718616
LRIG2_HUMAN	O94898	Leucine-rich repeats and immunoglobulin-like domains protein 2 OS=Homo sapiens OX=9606 GN=LRIG2 PE=2 SV=3	118872	1065	0.938967	1	1	0	2.135	0.2445	0.807496	17.4413	17.4445	17.3453	16.9916	17.1408	17.1289	16.998	17.8633	17.6974	17.7522	17.8207	0.00116106	-0.345556	0.000641782	0.37306	1.28836e-05	0.718616
LRIG3_HUMAN	Q6UXM1	Leucine-rich repeats and immunoglobulin-like domains protein 3 OS=Homo sapiens OX=9606 GN=LRIG3 PE=2 SV=1	123337	1119	4.02145	2	2	1	3.062	0.2711	0.807496	17.5477	17.5386	17.5103	17.107	17.26	17.2833	17.1626	17.9458	17.8091	17.8881	17.92	0.00281922	-0.328971	0.000455887	0.358527	2.16514e-05	0.687498
SYLC_HUMAN	Q9P2J5	Leucine--tRNA ligase, cytoplasmic OS=Homo sapiens OX=9606 GN=LARS PE=1 SV=2	134361	1176	42.2619	127	55	55	6.129	0.7323	0.000461	25.8988	25.847	25.8114	25.7011	25.6727	25.6684	25.6503	25.9027	25.8737	25.9276	25.9296	0.0101238	-0.179317	0.143145	0.0559558	1.18458e-05	0.235272
LZTR1_HUMAN	Q8N653	Leucine-zipper-like transcriptional regulator 1 OS=Homo sapiens OX=9606 GN=LZTR1 PE=1 SV=2	94640.2	840	7.02381	5	4	4	3.866	0.5271	0.615109	19.3561	19.4891	19.4464	19.5764	19.6023	19.6349	19.5536	19.6794	19.6807	19.7207	19.7015	0.0370839	0.161258	0.0164951	0.265077	0.00416342	0.103819
LCAP_HUMAN	Q9UIQ6	Leucyl-cystinyl aminopeptidase OS=Homo sapiens OX=9606 GN=LNPEP PE=1 SV=3	117256	1025	10.6341	11	10	10	5.444	0.6468	0.049361	20.9353	20.9185	20.9484	21.117	21.1229	20.9748	21.0823	20.7367	20.8793	20.8384	20.8808	0.0231336	0.140182	0.0554145	-0.100257	0.0024823	-0.240439
LIFR_HUMAN	P42702	Leukemia inhibitory factor receptor OS=Homo sapiens OX=9606 GN=LIFR PE=1 SV=1	123647	1097	2.64357	2	2	2	3.185	0.4832	0.319784	17.2898	17.1692	17.2744	17.5599	17.507	17.4308	17.2803	17.3411	17.1664	17.3113	17.1139	0.0409525	0.19999	0.871952	-0.01136	0.0423984	-0.21135
ILEU_HUMAN	P30740	Leukocyte elastase inhibitor OS=Homo sapiens OX=9606 GN=SERPINB1 PE=1 SV=1	42696.7	379	28.496	15	11	11	3.661	0.5654	0.068081	22.0138	22.0181	22.0358	21.7332	21.745	21.7064	21.7535	21.8369	21.8062	21.8159	21.8436	3.86412e-06	-0.28803	1.04456e-05	-0.196898	0.000569106	0.0911324
LENG1_HUMAN	Q96BZ8	Leukocyte receptor cluster member 1 OS=Homo sapiens OX=9606 GN=LENG1 PE=1 SV=1	30492.9	264	27.2727	9	8	8	4.203	0.6017	0.047715	19.5648	19.7447	19.8479	19.6792	19.8147	19.7102	19.6763	19.6281	19.7037	19.6193	19.6103	0.992465	0.000921178	0.443407	-0.0788422	0.0933521	-0.0797634
LENG8_HUMAN	Q96PV6	Leukocyte receptor cluster member 8 OS=Homo sapiens OX=9606 GN=LENG8 PE=1 SV=3	88084	800	7.25	7	5	5	2.979	0.5431	0.225071	20.8494	20.8046	20.8368	20.849	20.9178	20.8561	20.8141	20.7403	20.6064	20.6639	20.7184	0.307892	0.0289912	0.0102945	-0.148011	0.00389934	-0.177002
LENG9_HUMAN	Q96B70	Leukocyte receptor cluster member 9 OS=Homo sapiens OX=9606 GN=LENG9 PE=2 SV=2	53115.4	501	9.78044	4	4	4	3.235	0.525	0.502102	18.9521	18.9225	18.9282	18.7261	18.7101	18.6213	18.5796	19.0095	18.8978	18.8168	18.979	0.00308529	-0.275003	0.858909	-0.00850353	0.00342791	0.2665
CD47_HUMAN	Q08722	Leukocyte surface antigen CD47 OS=Homo sapiens OX=9606 GN=CD47 PE=1 SV=1	35172.7	323	7.73994	5	4	4	3.275	0.4183	0.35288	21.4014	21.2692	21.1597	20.7776	20.7657	20.7838	20.8622	21.0115	21.0845	21.106	21.1259	0.0139385	-0.479448	0.0944228	-0.194807	0.000152297	0.284641
LKHA4_HUMAN	P09960	Leukotriene A-4 hydrolase OS=Homo sapiens OX=9606 GN=LTA4H PE=1 SV=2	69223.2	611	44.6809	86	27	27	5.726	0.6771	0.002626	25.4195	25.4068	25.4001	25.5586	25.5564	25.5306	25.5476	25.2347	25.2236	25.2133	25.1678	1.69594e-05	0.139489	0.000284647	-0.19893	2.46992e-05	-0.338418
L10K_HUMAN	Q9UNZ5	Leydig cell tumor 10 kDa protein homolog OS=Homo sapiens OX=9606 GN=C19orf53 PE=1 SV=1	10552.1	99	36.3636	9	6	6	2.924	0.3885	0.005869	23.6212	23.6814	23.7321	23.7646	23.7247	23.7124	23.6598	23.4864	23.4285	23.4938	23.4093	0.394867	0.0371647	0.00575439	-0.223726	0.000131387	-0.260891
FCSK_HUMAN	Q8N0W3	L-fucose kinase OS=Homo sapiens OX=9606 GN=FCSK PE=1 SV=2	117530	1084	1.38376	2	2	2	1.88	0.2569	1.66267	18.4532	18.3757	18.1931	17.926	17.9415	17.8733	17.919	18.2479	18.2514	18.3501	18.4931	0.0276652	-0.425703	0.960624	-0.00505297	0.00384148	0.42065
LHPL2_HUMAN	Q6ZUX7	LHFPL tetraspan subfamily member 2 protein OS=Homo sapiens OX=9606 GN=LHFPL2 PE=2 SV=2	24451.3	228	7.89474	2	2	2	2.891	0.4317	3.42845	17.1489	17.1013	16.989	17.1697	17.3488	17.2085	17.2539	17.262	17.1095	17.1883	17.2961	0.0500125	0.165487	0.0926423	0.134248	0.60119	-0.0312388
LCOR_HUMAN	Q96JN0	Ligand-dependent corepressor OS=Homo sapiens OX=9606 GN=LCOR PE=1 SV=2	46959.6	433	10.8545	3	3	3	3.522	0.5068	0.066349	18.0073	17.8592	17.9134	17.9465	17.8056	17.8385	17.9246	17.9798	17.9711	18.0853	17.9608	0.4307	-0.0478475	0.24099	0.072615	0.035933	0.120462
LCORL_HUMAN	Q8N3X6	Ligand-dependent nuclear receptor corepressor-like protein OS=Homo sapiens OX=9606 GN=LCORL PE=1 SV=4	66903.5	602	5.98007	2	2	2	5.622	0.595	1.09887	19.5802	19.8995	19.7388	19.5629	20.0215	19.6563	19.6817	19.985	19.9869	20.0108	20.1784	0.950431	-0.00890597	0.0613989	0.300773	0.0457064	0.309678
LRIF1_HUMAN	Q5T3J3	Ligand-dependent nuclear receptor-interacting factor 1 OS=Homo sapiens OX=9606 GN=LRIF1 PE=1 SV=1	84497.8	769	6.11183	4	4	4	4.068	0.4759	0.095922	19.9965	20.1356	20.1452	19.7039	19.8666	19.6473	19.6749	20.2103	20.1566	20.2587	20.1679	0.0033154	-0.369282	0.143239	0.105942	0.000698855	0.475224
LIMC1_HUMAN	Q9UPQ0	LIM and calponin homology domains-containing protein 1 OS=Homo sapiens OX=9606 GN=LIMCH1 PE=1 SV=4	121774	1083	10.157	10	9	9	3.658	0.5681	0.010343	19.9949	19.9349	20.0165	20.3363	20.3975	20.3532	20.3876	20.0446	20.0874	20.0828	20.1219	0.000466257	0.386572	0.0291574	0.102117	1.1971e-05	-0.284455
LMCD1_HUMAN	Q9NZU5	LIM and cysteine-rich domains protein 1 OS=Homo sapiens OX=9606 GN=LMCD1 PE=1 SV=1	40788.1	365	23.0137	9	6	6	3.459	0.6345	0.134205	19.9894	20.0921	20.0064	20.1991	20.2781	20.1974	20.2231	20.3486	20.2833	20.4887	20.366	0.00978387	0.195134	0.00141135	0.342351	0.0333961	0.147217
LIMS1_HUMAN	P48059	LIM and senescent cell antigen-like-containing domain protein 1 OS=Homo sapiens OX=9606 GN=LIMS1 PE=1 SV=4	37207.8	325	8.61538	5	4	4	4.109	0.469	0.838975	21.8584	21.908	21.8729	22.0972	22.0022	22.0667	21.9984	21.7956	21.7788	21.7449	21.6529	0.0030024	0.161341	0.0165013	-0.136721	0.000414061	-0.298061
LASP1_HUMAN	Q14847	LIM and SH3 domain protein 1 OS=Homo sapiens OX=9606 GN=LASP1 PE=1 SV=2	29680.2	261	51.341	43	16	16	3.909	0.6975	0.005169	24.3803	24.3654	24.376	24.5771	24.5252	24.5172	24.5034	24.2189	24.1492	24.1033	24.1178	0.00143257	0.156804	0.00257281	-0.226613	5.24204e-05	-0.383417
LIMA1_HUMAN	Q9UHB6	LIM domain and actin-binding protein 1 OS=Homo sapiens OX=9606 GN=LIMA1 PE=1 SV=1	85155.4	759	42.1607	47	30	30	4.854	0.6541	0.000854	24.3777	24.3888	24.3531	24.1581	24.1383	24.0859	24.096	24.2139	24.2438	24.2375	24.2471	8.45203e-05	-0.253662	0.000520966	-0.137653	0.00313331	0.116008
LIMK2_HUMAN	P53671	LIM domain kinase 2 OS=Homo sapiens OX=9606 GN=LIMK2 PE=1 SV=1	72167.1	638	1.25392	1	1	1	2.111	0.1004	1.41406	17.1241	17.1066	17.2997	17.0365	17.112	16.8722	17.0999	17.1548	17.2852	17.2708	17.1828	0.142549	-0.146587	0.549337	0.0466267	0.0306289	0.193214
LMO7_HUMAN	Q8WWI1	LIM domain only protein 7 OS=Homo sapiens OX=9606 GN=LMO7 PE=1 SV=3	192558	1683	13.1313	16	13	13	4.749	0.6347	0.08506	20.4778	20.4606	20.4631	20.6198	20.588	20.5965	20.5882	20.378	20.4149	20.4512	20.4612	3.48325e-05	0.130988	0.117324	-0.0408166	0.00118189	-0.171805
LDB1_HUMAN	Q86U70	LIM domain-binding protein 1 OS=Homo sapiens OX=9606 GN=LDB1 PE=1 SV=2	46484.4	411	2.43309	2	1	0	1.947	0.4361	3.72972	19.8045	19.9467	20.0213	19.6172	19.6556	19.5828	19.6888	19.7951	19.7725	19.7077	19.6832	0.033129	-0.288045	0.0841653	-0.184533	0.0259452	0.103511
LDB2_HUMAN	O43679	LIM domain-binding protein 2 OS=Homo sapiens OX=9606 GN=LDB2 PE=1 SV=1	42747.8	373	2.68097	2	1	0	1.947	0.4361	3.72972	19.8045	19.9467	20.0213	19.6172	19.6556	19.5828	19.6888	19.7951	19.7725	19.7077	19.6832	0.033129	-0.288045	0.0841653	-0.184533	0.0259452	0.103511
LIMD1_HUMAN	Q9UGP4	LIM domain-containing protein 1 OS=Homo sapiens OX=9606 GN=LIMD1 PE=1 SV=1	72125.9	676	19.5266	9	8	8	4.681	0.6336	0.252793	19.9306	20.0433	20.077	19.5928	19.656	19.6634	19.5836	19.9902	19.9078	20.026	19.9638	0.00462969	-0.39301	0.436344	-0.0449996	4.74784e-05	0.348011
LIMD2_HUMAN	Q9BT23	LIM domain-containing protein 2 OS=Homo sapiens OX=9606 GN=LIMD2 PE=1 SV=1	14042.8	127	14.1732	4	3	3	2.312	0.5823	0.565557	19.7192	19.6766	19.8656	21.4758	21.5277	21.4708	21.4923	20.1218	20.0615	19.9485	20.0251	0.000655625	1.73782	0.0174552	0.285416	5.6073e-06	-1.45241
AJUBA_HUMAN	Q96IF1	LIM domain-containing protein ajuba OS=Homo sapiens OX=9606 GN=AJUBA PE=1 SV=1	56879.1	538	6.50558	2	2	2	2.621	0.4639	0.188367	17.3337	17.5705	17.4624	17.1401	17.1389	17.0432	17.0266	17.4667	17.4732	17.5447	17.4464	0.018975	-0.368324	0.735012	0.027252	8.03491e-05	0.395576
LMBR1_HUMAN	Q8WVP7	Limb region 1 protein homolog OS=Homo sapiens OX=9606 GN=LMBR1 PE=1 SV=1	55044.2	490	3.26531	2	2	2	2.242	0.3912	0.423956	17.5707	17.6357	17.869	17.7997	17.7852	17.8317	17.7253	18.0064	18.0816	17.9337	18.157	0.41086	0.0937105	0.0387491	0.352918	0.00701745	0.259207
LBN_HUMAN	Q86UK5	Limbin OS=Homo sapiens OX=9606 GN=EVC2 PE=1 SV=1	147838	1308	0.458716	1	1	0	2.031	0.1433	1.53529	18.2841	18.994	18.5423	18.3729	18.238	18.2623	18.4086	18.8878	18.8435	18.919	18.8376	0.300097	-0.286333	0.329192	0.265185	0.000195603	0.551518
LORF1_HUMAN	Q9UN81	LINE-1 retrotransposable element ORF1 protein OS=Homo sapiens OX=9606 GN=L1RE1 PE=1 SV=1	40012.7	338	26.9231	13	9	9	4.162	0.5768	0.067119	22.4225	22.4358	22.3863	21.6942	21.6147	21.6599	21.6131	22.5718	22.5231	22.5564	22.5872	6.51517e-07	-0.769378	0.00111773	0.14476	9.17006e-08	0.914138
LMF1_HUMAN	Q96S06	Lipase maturation factor 1 OS=Homo sapiens OX=9606 GN=LMF1 PE=1 SV=1	64813.4	567	2.82187	1	1	1	3.084	0.3612	1.16932	14.0645	13.845	13.7217	13.407	13.1978	13.1455	13.1548	13.5502	13.2967	13.1754	13.4893	0.00791758	-0.650792	0.0161724	-0.499217	0.207799	0.151575
LMF2_HUMAN	Q9BU23	Lipase maturation factor 2 OS=Homo sapiens OX=9606 GN=LMF2 PE=1 SV=2	79629.5	707	4.10184	6	4	4	3.048	0.4616	0.147566	20.3991	20.4382	20.3485	21.3469	21.3556	21.3587	21.3429	20.5861	20.5661	20.5855	20.6378	0.000594397	0.955743	0.00492861	0.198633	7.33945e-06	-0.757109
LDAH_HUMAN	Q9H6V9	Lipid droplet-associated hydrolase OS=Homo sapiens OX=9606 GN=LDAH PE=1 SV=1	37276.2	325	9.53846	3	3	3	3.247	0.4259	1.18813	18.5948	18.7668	18.682	18.4672	18.4226	18.5495	18.4713	18.2139	18.2496	18.0613	18.1689	0.0339392	-0.203502	0.00101554	-0.507746	0.0013939	-0.304243
ODB2_HUMAN	P11182	Lipoamide acyltransferase component of branched-chain alpha-keto acid dehydrogenase complex, mitochondrial OS=Homo sapiens OX=9606 GN=DBT PE=1 SV=3	53434.9	482	18.4647	10	7	7	3.702	0.473	0.168307	22.2759	22.1794	22.2049	21.8915	21.817	21.8285	21.8323	22.2887	22.1403	22.283	22.2345	0.00091441	-0.377766	0.727183	0.016554	0.000321347	0.39432
LSR_HUMAN	Q86X29	Lipolysis-stimulated lipoprotein receptor OS=Homo sapiens OX=9606 GN=LSR PE=1 SV=4	71375.9	649	8.01233	7	5	5	2.785	0.4589	0.191136	19.8348	19.8602	19.8517	20.0074	19.9987	20.0841	20.0185	19.9587	19.9165	19.9126	19.9026	0.00123672	0.178238	0.00463776	0.0736622	0.00587693	-0.104576
LPP_HUMAN	Q93052	Lipoma-preferred partner OS=Homo sapiens OX=9606 GN=LPP PE=1 SV=1	65685.8	612	20.915	18	11	11	4.396	0.6171	0.004837	21.7665	21.7877	21.9275	21.7663	21.7516	21.7088	21.7389	21.7891	21.8106	21.7365	21.7011	0.227218	-0.0857981	0.315039	-0.0678778	0.550299	0.0179203
LITAF_HUMAN	Q99732	Lipopolysaccharide-induced tumor necrosis factor-alpha factor OS=Homo sapiens OX=9606 GN=LITAF PE=1 SV=2	17077.1	161	4.34783	1	1	1	1.838	0.1066	4.14844	17.694	17.8344	17.7218	17.3693	17.5908	17.5632	17.3861	17.4916	17.6198	17.3192	17.4558	0.0130527	-0.272719	0.014581	-0.278473	0.948058	-0.00575442
LRBA_HUMAN	P50851	Lipopolysaccharide-responsive and beige-like anchor protein OS=Homo sapiens OX=9606 GN=LRBA PE=1 SV=4	318888	2863	16.1369	55	36	35	4.958	0.629	0.06768	23.8154	23.7349	23.7551	23.4988	23.4609	23.4386	23.4457	23.7539	23.757	23.7462	23.7998	0.0011183	-0.307508	0.884477	-0.00426952	3.15391e-06	0.303239
LIPA1_HUMAN	Q13136	Liprin-alpha-1 OS=Homo sapiens OX=9606 GN=PPFIA1 PE=1 SV=1	135677	1202	24.792	39	25	18	5.628	0.7392	0.04066	23.3284	23.3571	23.2947	23.0046	22.9714	22.945	22.9484	23.2329	23.2368	23.2986	23.2726	8.0654e-05	-0.35939	0.0437229	-0.0664883	9.06195e-06	0.292902
LIPA2_HUMAN	O75334	Liprin-alpha-2 OS=Homo sapiens OX=9606 GN=PPFIA2 PE=1 SV=2	143184	1257	5.40971	10	6	0	3.725	0.4703	0.177769	20.5089	20.5504	20.512	20.2942	20.2187	20.2055	20.1458	20.3443	20.3599	20.3846	20.352	0.000728773	-0.30777	0.000821773	-0.163608	0.0143201	0.144162
LIPA3_HUMAN	O75145	Liprin-alpha-3 OS=Homo sapiens OX=9606 GN=PPFIA3 PE=1 SV=3	133396	1194	10.2178	10	9	6	4.064	0.5568	0.014436	20.1361	20.2112	20.2797	20.0539	20.0673	20.0649	20.0994	20.2353	20.2369	20.201	20.3023	0.0729448	-0.137633	0.507691	0.0348763	0.00142967	0.17251
LIPA4_HUMAN	O75335	Liprin-alpha-4 OS=Homo sapiens OX=9606 GN=PPFIA4 PE=2 SV=3	134303	1185	3.5443	7	3	0	3.725	0.4703	0.177769	19.4652	19.5086	19.3634	19.2585	19.1819	19.2102	19.1318	19.3163	19.3251	19.3965	19.2941	0.0110996	-0.250098	0.100527	-0.112721	0.00777718	0.137377
LIPB1_HUMAN	Q86W92	Liprin-beta-1 OS=Homo sapiens OX=9606 GN=PPFIBP1 PE=1 SV=2	113934	1011	18.4965	21	14	13	4.455	0.6736	0.003323	21.7891	21.8133	21.7971	21.801	21.7532	21.7729	21.8159	21.8516	21.7722	21.8316	21.8628	0.417305	-0.0141142	0.243136	0.0296722	0.131188	0.0437864
LIPB2_HUMAN	Q8ND30	Liprin-beta-2 OS=Homo sapiens OX=9606 GN=PPFIBP2 PE=1 SV=3	98464.3	876	1.36986	2	1	0	3.298	0.5132	0.003323	17.6825	17.5713	17.4725	17.6784	17.4438	17.5149	17.5612	17.5947	17.4714	17.6241	17.6489	0.756585	-0.0258284	0.903857	0.00936524	0.598015	0.0351936
ARMC9_HUMAN	Q7Z3E5	LisH domain-containing protein ARMC9 OS=Homo sapiens OX=9606 GN=ARMC9 PE=1 SV=3	91743	818	10.6357	9	9	9	3.355	0.5444	0.120226	20.4079	20.3968	20.414	20.96	20.9889	20.9475	20.9884	20.0761	20.0752	20.0956	20.0415	5.63084e-07	0.56496	9.12743e-06	-0.33415	1.79481e-09	-0.899109
FOPNL_HUMAN	Q96NB1	LisH domain-containing protein FOPNL OS=Homo sapiens OX=9606 GN=FOPNL PE=1 SV=1	19747.5	174	24.1379	3	3	3	3.563	0.5827	1.07751	18.3505	18.3317	18.2114	18.0814	18.361	18.1102	18.2013	18.4684	18.3367	18.4079	18.4488	0.213594	-0.109392	0.0936935	0.117593	0.0282735	0.226985
ICE1_HUMAN	Q9Y2F5	Little elongation complex subunit 1 OS=Homo sapiens OX=9606 GN=ICE1 PE=1 SV=5	247719	2266	2.82436	6	5	5	2.954	0.4357	1.00696	19.4517	19.486	19.3666	19.4571	19.5274	19.4136	19.4176	19.7302	19.6017	19.7404	19.7034	0.686606	0.0191896	0.00380452	0.259155	0.00126804	0.239965
ICE2_HUMAN	Q659A1	Little elongation complex subunit 2 OS=Homo sapiens OX=9606 GN=ICE2 PE=1 SV=2	109924	982	7.84114	5	5	5	4.435	0.4902	0.007271	18.3887	18.4251	18.4173	18.377	18.4951	18.4329	18.3909	18.4957	18.5654	18.5266	18.5181	0.660989	0.0135959	0.00145057	0.116102	0.0217393	0.102506
LDHA_HUMAN	P00338	L-lactate dehydrogenase A chain OS=Homo sapiens OX=9606 GN=LDHA PE=1 SV=2	36647.4	332	54.5181	121	20	19	5.275	0.6193	0.024201	27.9848	28.0286	27.9646	27.2538	27.1472	27.1838	27.1734	27.694	27.6753	27.6222	27.6468	1.27243e-06	-0.80308	0.0001012	-0.333073	7.48585e-06	0.470007
LDH6A_HUMAN	Q6ZMR3	L-lactate dehydrogenase A-like 6A OS=Homo sapiens OX=9606 GN=LDHAL6A PE=2 SV=1	36466.2	332	3.61446	8	1	0	3.683	0.5767	3.38062	23.0069	23.1752	22.873	22.3596	22.4552	22.182	22.4555	22.7883	22.7871	22.8139	22.943	0.00386487	-0.655324	0.155222	-0.185322	0.0017007	0.470001
LDHB_HUMAN	P07195	L-lactate dehydrogenase B chain OS=Homo sapiens OX=9606 GN=LDHB PE=1 SV=2	36597.1	334	54.7904	181	21	20	5.053	0.6646	0.002081	28.8716	28.8605	28.9187	28.3476	28.2921	28.3111	28.3078	28.7817	28.7541	28.7261	28.709	2.576e-05	-0.568933	0.00277945	-0.140836	1.54932e-06	0.428097
LDHC_HUMAN	P07864	L-lactate dehydrogenase C chain OS=Homo sapiens OX=9606 GN=LDHC PE=1 SV=4	36270.2	332	3.61446	8	1	0	3.683	0.5767	3.38062	23.0069	23.1752	22.873	22.3596	22.4552	22.182	22.4555	22.7883	22.7871	22.8139	22.943	0.00386487	-0.655324	0.155222	-0.185322	0.0017007	0.470001
L2GL2_HUMAN	Q6P1M3	LLGL scribble cell polarity complex component 2 OS=Homo sapiens OX=9606 GN=LLGL2 PE=1 SV=2	113359	1020	6.66667	6	6	6	4.382	0.6231	0.121174	19.0193	19.0063	19.071	19.297	19.1645	19.3081	19.1737	19.1081	19.0444	19.1227	19.0263	0.00771383	0.20362	0.219841	0.043141	0.0166812	-0.160479
LONF2_HUMAN	Q1L5Z9	LON peptidase N-terminal domain and RING finger protein 2 OS=Homo sapiens OX=9606 GN=LONRF2 PE=2 SV=3	83582.3	754	18.8329	11	10	10	5.175	0.6222	0.111222	19.7245	19.6478	19.7247	20.183	20.3217	20.2143	20.2517	20.1275	20.0888	20.0353	20.1887	3.61097e-05	0.543654	0.00017397	0.41109	0.0237769	-0.132564
LONP2_HUMAN	Q86WA8	Lon protease homolog 2, peroxisomal OS=Homo sapiens OX=9606 GN=LONP2 PE=1 SV=1	94539.2	852	10.7981	7	7	7	4.08	0.4956	0.088054	20.2247	20.2843	20.2293	20.1286	20.0658	20.1613	20.0924	20.2359	20.2184	20.2991	20.2643	0.00534264	-0.134102	0.763346	0.00831448	0.00215728	0.142416
LONM_HUMAN	P36776	Lon protease homolog, mitochondrial OS=Homo sapiens OX=9606 GN=LONP1 PE=1 SV=2	106404	959	40.4588	73	35	35	5.026	0.7562	0.002208	25.2237	25.1775	25.1045	24.1807	24.0832	24.1752	24.116	25.4264	25.4075	25.4402	25.4425	2.83119e-05	-1.02977	0.0136236	0.260582	2.0613e-06	1.29035
S27A1_HUMAN	Q6PCB7	Long-chain fatty acid transport protein 1 OS=Homo sapiens OX=9606 GN=SLC27A1 PE=1 SV=1	71044.9	646	1.54799	1	1	1	1.73	0.3503	0.26814	17.5133	17.5986	17.5362	17.6548	17.7101	17.5719	17.5982	17.392	17.373	17.3114	17.3417	0.0883137	0.084395	0.00386571	-0.19481	0.000646463	-0.279205
S27A4_HUMAN	Q6P1M0	Long-chain fatty acid transport protein 4 OS=Homo sapiens OX=9606 GN=SLC27A4 PE=1 SV=1	72000.1	643	17.2628	12	9	9	4.504	0.5893	0.110923	20.2821	20.3649	20.489	20.4234	20.5467	20.526	20.4835	20.2912	20.3482	20.2796	20.2651	0.182176	0.11624	0.30118	-0.0826555	0.00149035	-0.198896
ACSL1_HUMAN	P33121	Long-chain-fatty-acid--CoA ligase 1 OS=Homo sapiens OX=9606 GN=ACSL1 PE=1 SV=1	77874.9	698	19.4842	13	11	10	3.747	0.5779	0.524748	21.4563	21.3981	21.5031	21.5951	21.649	21.5739	21.6075	21.3942	21.4386	21.3879	21.4931	0.01946	0.15386	0.568246	-0.0240501	0.00150365	-0.17791
ACSL3_HUMAN	O95573	Long-chain-fatty-acid--CoA ligase 3 OS=Homo sapiens OX=9606 GN=ACSL3 PE=1 SV=3	80350.3	720	36.25	46	19	16	5.622	0.6492	0.064366	23.4792	23.4664	23.5442	24.0063	24.0368	24.0274	24.0345	23.6356	23.6406	23.6098	23.634	0.00101359	0.529671	0.0238424	0.133407	1.50699e-08	-0.396263
ACSL4_HUMAN	O60488	Long-chain-fatty-acid--CoA ligase 4 OS=Homo sapiens OX=9606 GN=ACSL4 PE=1 SV=2	79118.7	711	29.5359	34	20	17	5.622	0.6704	0.068371	23.0396	22.9996	23.067	23.4678	23.4378	23.4193	23.4991	23.0263	23.0605	23.0401	23.0468	3.57724e-05	0.42061	0.729614	0.00802961	2.79724e-05	-0.41258
ACSL5_HUMAN	Q9ULC5	Long-chain-fatty-acid--CoA ligase 5 OS=Homo sapiens OX=9606 GN=ACSL5 PE=1 SV=1	75924.2	683	1.61054	1	1	0	2.704	0.2541	0.584533	16.4593	16.347	16.3651	16.5043	16.7702	16.6214	16.6042	16.1398	16.1171	15.9687	16.3518	0.0167951	0.234573	0.0455021	-0.246091	0.00338621	-0.480665
ARH_HUMAN	Q5SW96	Low density lipoprotein receptor adapter protein 1 OS=Homo sapiens OX=9606 GN=LDLRAP1 PE=1 SV=3	33846.2	308	4.54545	2	2	2	2.854	0.5028	0.158591	17.8167	17.933	18.1159	17.9067	17.7479	17.718	17.7318	17.711	17.5814	17.4593	17.6039	0.16301	-0.179131	0.0298345	-0.366285	0.0337232	-0.187154
PPAC_HUMAN	P24666	Low molecular weight phosphotyrosine protein phosphatase OS=Homo sapiens OX=9606 GN=ACP1 PE=1 SV=3	18012.8	158	55.0633	25	9	9	4.952	0.7113	0.083517	23.3746	23.3924	23.3219	22.9728	22.8439	22.9481	22.8749	23.2521	23.2224	23.2198	23.2109	7.33927e-05	-0.453053	0.0124292	-0.136668	0.00103694	0.316385
LRP2_HUMAN	P98164	Low-density lipoprotein receptor-related protein 2 OS=Homo sapiens OX=9606 GN=LRP2 PE=1 SV=3	521598	4655	0.515575	1	1	1	1.779	0.0939	2.70296	18.3108	18.1042	18.2769	17.9943	17.9865	18.0636	17.9923	18.3673	18.5802	18.3651	18.5623	0.0645401	-0.221435	0.0447692	0.238124	0.00276419	0.459559
LRP5_HUMAN	O75197	Low-density lipoprotein receptor-related protein 5 OS=Homo sapiens OX=9606 GN=LRP5 PE=1 SV=2	179012	1615	0.866873	1	1	0	2.167	0.252	0.012651	15.4583	15.3944	15.446	14.9607	15.1352	15.2505	15.0501	15.5072	15.533	15.5603	15.7028	0.00906485	-0.333795	0.0395856	0.142904	0.00111408	0.476699
LRP5L_HUMAN	A4QPB2	Low-density lipoprotein receptor-related protein 5-like protein OS=Homo sapiens OX=9606 GN=LRP5L PE=2 SV=2	28447.4	252	5.55556	1	1	0	2.167	0.252	0.012651	15.4583	15.3944	15.446	14.9607	15.1352	15.2505	15.0501	15.5072	15.533	15.5603	15.7028	0.00906485	-0.333795	0.0395856	0.142904	0.00111408	0.476699
LRP6_HUMAN	O75581	Low-density lipoprotein receptor-related protein 6 OS=Homo sapiens OX=9606 GN=LRP6 PE=1 SV=2	180296	1613	0.49597	1	1	1	1.658	0.3094	5.75778	17.974	18.3897	18.4024	17.4976	17.5942	17.4595	17.5417	17.9939	18.0201	18.052	18.179	0.0306433	-0.73212	0.299828	-0.194097	7.65672e-05	0.538023
LRP8_HUMAN	Q14114	Low-density lipoprotein receptor-related protein 8 OS=Homo sapiens OX=9606 GN=LRP8 PE=1 SV=4	105547	963	1.55763	1	1	1	2.218	0.2065	0.141876	17.133	17.2878	17.4385	16.5507	16.7165	16.9022	16.7082	17.5995	17.6413	17.6829	17.5651	0.0063394	-0.567034	0.0528917	0.335773	0.00041985	0.902807
MESD_HUMAN	Q14696	LRP chaperone MESD OS=Homo sapiens OX=9606 GN=MESD PE=1 SV=2	26042.3	234	30.3419	9	6	6	4.408	0.6057	0.127518	21.9632	22.0903	22.1604	22.2199	22.2665	22.1932	22.2364	22.2181	22.2866	22.2003	22.1862	0.103265	0.157716	0.104896	0.151521	0.827277	-0.00619469
LC7L3_HUMAN	O95232	Luc7-like protein 3 OS=Homo sapiens OX=9606 GN=LUC7L3 PE=1 SV=2	51417.1	432	46.5278	59	27	27	6.589	0.6873	0.055673	24.7844	24.8289	24.7799	24.5749	24.5096	24.5049	24.5042	25.0184	24.9779	25.0226	24.984	8.26857e-05	-0.274352	0.00048645	0.202971	1.81002e-06	0.477322
LUM_HUMAN	P51884	Lumican OS=Homo sapiens OX=9606 GN=LUM PE=1 SV=2	38386.8	338	2.95858	1	1	1	2.228	0.2585	3.09439	16.3004	16.4481	16.337	16.4641	16.1639	16.3223	16.414	16.4082	16.6661	16.4849	16.1323	0.804677	-0.0207664	0.636999	0.0610557	0.554544	0.0818221
LA_HUMAN	P05455	Lupus La protein OS=Homo sapiens OX=9606 GN=SSB PE=1 SV=2	46790.2	408	66.9118	121	43	43	4.955	0.5979	0.025072	27.0901	27.1086	27.046	26.9216	26.8608	26.835	26.8434	27.0866	27.0583	27.0814	27.0421	0.000540977	-0.216395	0.542155	-0.0144652	0.000422931	0.201929
DCXR_HUMAN	Q7Z4W1	L-xylulose reductase OS=Homo sapiens OX=9606 GN=DCXR PE=1 SV=2	25878.5	244	27.459	13	6	6	3.974	0.6456	0.026995	22.9805	22.8822	22.8785	23.4854	23.4791	23.4638	23.5051	22.9581	22.9007	22.9435	22.8501	0.00208319	0.569656	0.988506	-0.000633446	4.25072e-05	-0.57029
LFA3_HUMAN	P19256	Lymphocyte function-associated antigen 3 OS=Homo sapiens OX=9606 GN=CD58 PE=1 SV=1	28110.9	250	3.2	1	1	1	2.271	0.2977	1.34441	18.9384	18.7876	18.7796	18.6998	18.5539	18.5308	18.5997	18.2023	18.1355	18.2243	18.3246	0.0206077	-0.239178	0.000643059	-0.613528	0.000458851	-0.37435
LEF1_HUMAN	Q9UJU2	Lymphoid enhancer-binding factor 1 OS=Homo sapiens OX=9606 GN=LEF1 PE=1 SV=1	44154.7	399	7.26817	2	2	1	3.952	0.4079	0.620529	17.4734	17.5315	17.3609	17.4146	17.5463	17.3052	17.4793	17.6787	17.4644	17.5365	17.476	0.802564	-0.0189383	0.28954	0.0836258	0.199355	0.102564
HELLS_HUMAN	Q9NRZ9	Lymphoid-specific helicase OS=Homo sapiens OX=9606 GN=HELLS PE=1 SV=1	96994.2	838	26.7303	34	22	22	4.656	0.5932	0.005473	23.5135	23.5582	23.5546	23.1651	23.1319	23.0872	23.166	23.2949	23.3399	23.2873	23.279	1.23551e-05	-0.404529	9.81847e-05	-0.241829	0.000589612	0.1627
TOPK_HUMAN	Q96KB5	Lymphokine-activated killer T-cell-originated protein kinase OS=Homo sapiens OX=9606 GN=PBK PE=1 SV=3	36044	322	18.0124	18	8	8	3.758	0.4747	0.093274	23.42	23.381	23.3421	23.5269	23.5444	23.5105	23.5543	23.778	23.7055	23.7599	23.6754	0.0106985	0.152967	0.000143357	0.348662	0.00163544	0.195696
LYRM2_HUMAN	Q9NU23	LYR motif-containing protein 2 OS=Homo sapiens OX=9606 GN=LYRM2 PE=1 SV=1	10424.6	88	22.7273	4	2	2	2.687	0.4544	0.181699	20.4668	20.4282	20.4021	20.1381	20.1374	20.0086	20.0221	20.3167	20.3013	20.2804	20.2431	0.000568763	-0.355798	0.00293821	-0.147005	0.00516269	0.208794
LYRM4_HUMAN	Q9HD34	LYR motif-containing protein 4 OS=Homo sapiens OX=9606 GN=LYRM4 PE=1 SV=1	10733.8	91	15.3846	1	1	1	3.108	0.2329	4.14428	19.4954	19.2488	18.9559	19.0465	18.782	18.4743	18.7443	19.4978	19.4773	19.4654	19.5872	0.0723	-0.471601	0.218761	0.273546	0.00617496	0.745147
BRCC3_HUMAN	P46736	Lys-63-specific deubiquitinase BRCC36 OS=Homo sapiens OX=9606 GN=BRCC3 PE=1 SV=2	36031.1	316	14.557	4	4	4	5.09	0.5253	0.495682	18.7914	18.9267	19.0416	18.6042	18.7589	18.6714	18.7255	18.9462	18.8524	18.9391	18.8773	0.0667551	-0.229923	0.848284	-0.0161391	0.00286336	0.213784
KNOP1_HUMAN	Q1ED39	Lysine-rich nucleolar protein 1 OS=Homo sapiens OX=9606 GN=KNOP1 PE=1 SV=1	51539.2	458	25.5459	13	12	12	3.555	0.5368	0.05325	22.1858	22.3119	22.2801	21.7521	21.8686	21.8279	21.7101	22.2397	22.2455	22.2302	22.2957	0.00039334	-0.469574	0.884688	-0.00648267	0.00029121	0.463091
KDM2A_HUMAN	Q9Y2K7	Lysine-specific demethylase 2A OS=Homo sapiens OX=9606 GN=KDM2A PE=1 SV=3	132690	1162	11.8761	15	11	11	3.558	0.5384	0.056027	21.1919	21.2033	21.2989	20.8825	20.866	20.8428	20.8664	21.1338	21.1507	21.1418	21.2163	0.00601922	-0.366924	0.159477	-0.0707323	0.000117813	0.296192
KDM2B_HUMAN	Q8NHM5	Lysine-specific demethylase 2B OS=Homo sapiens OX=9606 GN=KDM2B PE=1 SV=1	152499	1336	3.89222	6	5	5	3.592	0.3975	0.919339	20.4927	20.4898	20.4639	20.297	20.4198	20.2482	20.2889	20.618	20.4412	20.5533	20.5471	0.0168787	-0.168647	0.213429	0.0577767	0.00482635	0.226423
KDM3A_HUMAN	Q9Y4C1	Lysine-specific demethylase 3A OS=Homo sapiens OX=9606 GN=KDM3A PE=1 SV=4	147230	1321	6.96442	7	7	6	3.036	0.3781	0.252501	20.4926	20.666	20.6754	20.2964	20.3521	20.4243	20.3965	20.517	20.5238	20.4827	20.5705	0.0362055	-0.243986	0.274517	-0.0877936	0.00499882	0.156193
KDM3B_HUMAN	Q7LBC6	Lysine-specific demethylase 3B OS=Homo sapiens OX=9606 GN=KDM3B PE=1 SV=2	191443	1761	21.8058	48	32	31	5.512	0.7536	0.00344	23.7451	23.7802	23.7456	23.4784	23.4762	23.4486	23.4356	23.6772	23.7074	23.7241	23.7384	1.60302e-05	-0.297279	0.0500038	-0.0452051	8.30096e-06	0.252074
KDM4A_HUMAN	O75164	Lysine-specific demethylase 4A OS=Homo sapiens OX=9606 GN=KDM4A PE=1 SV=2	120567	1064	2.81955	3	2	2	3.618	0.5025	0.593869	19.0256	19.014	19.1171	18.9964	18.9937	19.0162	18.929	19.0824	19.1198	19.0847	19.1006	0.158117	-0.0684195	0.302375	0.0446575	0.00487093	0.113077
KDM4B_HUMAN	O94953	Lysine-specific demethylase 4B OS=Homo sapiens OX=9606 GN=KDM4B PE=1 SV=4	121801	1096	3.92336	4	3	3	5.086	0.6628	0.015244	18.6579	18.8443	18.8074	18.3059	18.1523	18.2604	18.2197	18.6822	18.6015	18.6953	18.7176	0.00272537	-0.535296	0.228744	-0.0957045	5.92519e-05	0.439591
KDM5A_HUMAN	P29375	Lysine-specific demethylase 5A OS=Homo sapiens OX=9606 GN=KDM5A PE=1 SV=3	191954	1690	5.68047	7	7	7	3.527	0.5458	0.016329	19.6876	19.702	19.6978	19.6305	19.5793	19.6577	19.5216	19.828	19.7736	19.7921	19.7651	0.0448139	-0.0985493	0.00450099	0.0938752	0.00362831	0.192424
KDM5B_HUMAN	Q9UGL1	Lysine-specific demethylase 5B OS=Homo sapiens OX=9606 GN=KDM5B PE=1 SV=3	175527	1544	1.03627	1	1	1	2.67	0.3663	0.120224	14.8336	14.9443	14.9489	15.4672	15.0659	14.9479	15.1975	15.0339	15.2558	15.2673	15.0002	0.0975734	0.260731	0.0406465	0.230398	0.827438	-0.0303337
KDM5C_HUMAN	P41229	Lysine-specific demethylase 5C OS=Homo sapiens OX=9606 GN=KDM5C PE=1 SV=2	175591	1560	18.2692	30	23	17	4.662	0.6138	0.02544	21.9979	21.9652	21.9288	21.6166	21.5328	21.5534	21.5943	21.9267	21.9252	21.9807	21.9991	4.9782e-05	-0.389704	0.834659	-0.00605786	7.24863e-06	0.383647
KDM5D_HUMAN	Q9BY66	Lysine-specific demethylase 5D OS=Homo sapiens OX=9606 GN=KDM5D PE=1 SV=2	173944	1539	3.83366	8	6	0	2.773	0.4641	0.045539	20.3369	20.3165	20.1767	19.9777	19.9695	19.9237	19.9921	20.2608	20.2842	20.2531	20.3014	0.0184906	-0.310949	0.974733	-0.00182408	5.75247e-06	0.309125
KDM6A_HUMAN	O15550	Lysine-specific demethylase 6A OS=Homo sapiens OX=9606 GN=KDM6A PE=1 SV=2	154061	1401	12.2056	13	12	6	5.487	0.6215	0.033861	20.9851	21.0807	20.9974	20.8687	20.8198	20.7817	20.8242	20.9874	21.0338	21.0555	21.0842	0.0079284	-0.197476	0.627301	0.0191795	0.000223146	0.216655
RSBN1_HUMAN	Q5VWQ0	Lysine-specific demethylase 9 OS=Homo sapiens OX=9606 GN=RSBN1 PE=1 SV=2	89997.5	802	3.99002	3	3	3	3.226	0.4532	0.568171	19.0937	19.0228	19.016	18.7679	18.6232	18.6369	18.6172	19.0589	18.9843	19.2609	19.0864	0.000355089	-0.382847	0.448097	0.0534595	0.00145658	0.436307
PHF2_HUMAN	O75151	Lysine-specific demethylase PHF2 OS=Homo sapiens OX=9606 GN=PHF2 PE=1 SV=4	120682	1096	19.9818	21	17	16	4.701	0.7238	0.102176	22.1929	22.1943	22.2098	22.3818	22.3345	22.2803	22.3302	22.1704	22.0686	22.1262	22.1438	0.00583084	0.132731	0.0410494	-0.0717247	0.000486449	-0.204456
RSBNL_HUMAN	Q6PCB5	Lysine-specific demethylase RSBN1L OS=Homo sapiens OX=9606 GN=RSBN1L PE=1 SV=2	94792.4	846	18.6761	12	11	11	4.484	0.5431	0.027776	21.2103	21.254	21.2569	21.0704	21.1575	21.0739	21.1108	21.2595	21.2638	21.3537	21.3081	0.00294528	-0.137273	0.0924882	0.055846	0.000681663	0.193119
KDM1A_HUMAN	O60341	Lysine-specific histone demethylase 1A OS=Homo sapiens OX=9606 GN=KDM1A PE=1 SV=2	92826.7	852	42.2535	37	23	23	6.361	0.6831	0.017198	24.1617	24.228	24.2625	23.8606	23.8986	23.8964	23.8496	24.1555	24.1574	24.1764	24.132	0.00274191	-0.341119	0.161829	-0.0621065	4.1357e-06	0.279012
KDM1B_HUMAN	Q8NB78	Lysine-specific histone demethylase 1B OS=Homo sapiens OX=9606 GN=KDM1B PE=1 SV=3	92021.2	822	6.32603	5	5	5	4.482	0.5997	0.078382	19.3098	19.3234	19.25	19.0828	19.1299	19.0653	19.0358	19.3014	19.143	19.1696	19.322	0.00125742	-0.215945	0.295326	-0.0603901	0.0336329	0.155555
SYK_HUMAN	Q15046	Lysine--tRNA ligase OS=Homo sapiens OX=9606 GN=KARS1 PE=1 SV=3	67986.6	597	29.4807	48	22	22	4.486	0.7427	0.029114	25.4904	25.5177	25.5083	24.9055	24.8358	24.8967	24.8448	25.4503	25.4402	25.4732	25.4356	4.23254e-06	-0.634759	0.00517649	-0.0556605	4.19649e-06	0.579098
LYSM1_HUMAN	Q96S90	LysM and putative peptidoglycan-binding domain-containing protein 1 OS=Homo sapiens OX=9606 GN=LYSMD1 PE=1 SV=1	24969.9	227	17.6211	4	4	3	2.78	0.4468	0.335709	20.0213	20.0248	20.0718	19.9261	19.9085	19.9103	19.9419	20.0548	20.0713	20.0487	20.0429	0.00799605	-0.117579	0.457986	0.015135	1.6342e-05	0.132714
LYSM2_HUMAN	Q8IV50	LysM and putative peptidoglycan-binding domain-containing protein 2 OS=Homo sapiens OX=9606 GN=LYSMD2 PE=1 SV=1	23431	215	4.18605	1	1	0	2.061	0.1378	0.713765	18.3422	18.3216	18.2952	18.4426	18.574	18.4908	18.5555	18.3012	18.3628	18.2421	18.3924	0.00381168	0.196058	0.898295	0.00491873	0.00554764	-0.191139
LYSM3_HUMAN	Q7Z3D4	LysM and putative peptidoglycan-binding domain-containing protein 3 OS=Homo sapiens OX=9606 GN=LYSMD3 PE=1 SV=2	34498.2	306	5.22876	1	1	1	4.14	0.5022	3.49996	16.583	16.778	16.9556	16.663	16.7663	16.7742	16.6401	16.7139	16.8098	17.0417	16.7811	0.633435	-0.0612973	0.646062	0.0644124	0.182062	0.12571
LCLT1_HUMAN	Q6UWP7	Lysocardiolipin acyltransferase 1 OS=Homo sapiens OX=9606 GN=LCLAT1 PE=1 SV=1	48870.2	414	13.7681	8	6	6	2.974	0.5121	0.061371	21.2346	21.1942	21.211	21.5061	21.6044	21.4615	21.5201	21.2478	21.2537	21.2668	21.2641	0.000769218	0.309752	0.047378	0.0448268	0.00263262	-0.264925
PPA6_HUMAN	Q9NPH0	Lysophosphatidic acid phosphatase type 6 OS=Homo sapiens OX=9606 GN=ACP6 PE=1 SV=3	48836.7	428	3.50467	1	1	1	3.445	0.3977	0.288339	17.5594	17.5248	17.2039	17.3892	17.4797	17.1914	17.0505	17.5154	17.5691	17.6382	17.4411	0.3609	-0.151657	0.433866	0.111599	0.0656548	0.263256
PCAT1_HUMAN	Q8NF37	Lysophosphatidylcholine acyltransferase 1 OS=Homo sapiens OX=9606 GN=LPCAT1 PE=1 SV=2	59095.4	534	13.4831	13	8	8	3.396	0.4203	0.205953	21.0077	20.9956	21.0282	21.3345	21.3064	21.2311	21.3316	21.2485	21.1821	21.2412	21.204	0.000433093	0.290383	0.000141276	0.208445	0.0345905	-0.0819383
PCAT2_HUMAN	Q7L5N7	Lysophosphatidylcholine acyltransferase 2 OS=Homo sapiens OX=9606 GN=LPCAT2 PE=1 SV=1	60151.4	544	7.35294	3	3	3	2.563	0.2947	0.534624	19.144	19.0812	19.116	19.1711	19.0796	18.9828	19.2212	19.0029	18.9074	19.0063	19.0622	0.999624	-2.80119e-05	0.0268456	-0.119022	0.111569	-0.118994
ABD12_HUMAN	Q8N2K0	Lysophosphatidylserine lipase ABHD12 OS=Homo sapiens OX=9606 GN=ABHD12 PE=1 SV=2	45050.2	398	18.3417	9	8	8	4.687	0.5234	0.337723	20.4359	20.3867	20.4274	20.5814	20.4681	20.5689	20.5215	20.2198	20.2532	20.2339	20.2142	0.0126249	0.11833	0.00116458	-0.186382	0.000564801	-0.304712
GDPD1_HUMAN	Q8N9F7	Lysophospholipase D GDPD1 OS=Homo sapiens OX=9606 GN=GDPD1 PE=1 SV=2	36126	314	17.5159	8	4	4	4.467	0.6415	0.673324	20.6564	20.6754	20.686	20.4729	20.4911	20.5216	20.4968	20.5	20.4312	20.4305	20.416	4.29899e-05	-0.177024	0.000330072	-0.228203	0.0667054	-0.0511786
LYPL1_HUMAN	Q5VWZ2	Lysophospholipase-like protein 1 OS=Homo sapiens OX=9606 GN=LYPLAL1 PE=1 SV=3	26281.4	237	16.4557	5	4	4	3.382	0.4946	0.556385	21.1696	20.9653	20.8302	20.9953	20.957	20.7643	20.8998	21.0069	20.9786	20.9621	20.9826	0.501825	-0.0842407	0.958382	-0.00582647	0.21893	0.0784143
MBOA2_HUMAN	Q6ZWT7	Lysophospholipid acyltransferase 2 OS=Homo sapiens OX=9606 GN=MBOAT2 PE=2 SV=2	59470.2	520	1.92308	1	1	1	2.23	0.2094	3.94822	17.1647	17.1113	17.2006	17.4889	17.6401	17.7404	17.5103	17.4952	17.1494	17.4351	17.3544	0.0023662	0.43607	0.0720731	0.199682	0.0507997	-0.236388
MBOA5_HUMAN	Q6P1A2	Lysophospholipid acyltransferase 5 OS=Homo sapiens OX=9606 GN=LPCAT3 PE=1 SV=1	55980.1	487	11.7043	4	4	4	3.553	0.4745	0.116167	19.0132	19.0162	19.0879	18.9177	18.9224	18.8701	18.8998	19.1451	19.102	19.1329	18.9826	0.0158569	-0.136573	0.300679	0.051536	0.0109863	0.188109
MBOA7_HUMAN	Q96N66	Lysophospholipid acyltransferase 7 OS=Homo sapiens OX=9606 GN=MBOAT7 PE=1 SV=2	52712.3	472	13.1356	10	6	6	4.621	0.5884	0.060866	21.4911	21.4033	21.5458	22.5202	22.4826	22.4183	22.4783	21.5312	21.4659	21.3891	21.3789	0.000209864	0.994788	0.514166	-0.0387949	2.55527e-06	-1.03358
LPCT4_HUMAN	Q643R3	Lysophospholipid acyltransferase LPCAT4 OS=Homo sapiens OX=9606 GN=LPCAT4 PE=1 SV=1	57165.3	524	12.7863	4	4	4	3.261	0.5314	0.360008	20.3227	19.8383	19.8615	20.1092	20.1876	19.9778	20.1244	20.4236	20.1931	20.4779	20.4938	0.622997	0.0922746	0.115768	0.389658	0.0150373	0.297383
GLCM_HUMAN	P04062	Lysosomal acid glucosylceramidase OS=Homo sapiens OX=9606 GN=GBA PE=1 SV=3	59660.2	536	21.0821	13	11	11	4.031	0.5745	0.011486	21.3727	21.3226	21.3258	21.6739	21.6858	21.6166	21.6225	21.4604	21.4218	21.4533	21.4521	5.44007e-05	0.309293	0.00915453	0.106525	0.000319232	-0.202768
LICH_HUMAN	P38571	Lysosomal acid lipase/cholesteryl ester hydrolase OS=Homo sapiens OX=9606 GN=LIPA PE=1 SV=2	45371.7	399	6.76692	3	2	2	3.446	0.3895	0.03639	19.87	19.6919	19.807	20.9499	21.006	20.939	20.9925	19.9998	20.1463	20.1508	20.0816	0.000845067	1.18219	0.00996107	0.304964	1.49881e-05	-0.877228
PPAL_HUMAN	P11117	Lysosomal acid phosphatase OS=Homo sapiens OX=9606 GN=ACP2 PE=1 SV=3	48295.4	423	13.7116	7	5	5	3.175	0.46	0.016015	20.2227	20.2352	20.2611	20.5512	20.565	20.385	20.554	20.1223	20.1837	20.1505	20.3295	0.00589385	0.274123	0.423642	-0.0431522	0.00240807	-0.317276
LYAG_HUMAN	P10253	Lysosomal alpha-glucosidase OS=Homo sapiens OX=9606 GN=GAA PE=1 SV=4	105239	952	19.7479	26	14	14	4.582	0.6132	0.050224	22.8347	22.714	22.745	23.0909	23.0425	23.0306	23.05	22.4335	22.4205	22.4089	22.4399	0.00863896	0.28892	0.00925711	-0.338866	4.34407e-07	-0.627787
MA2B1_HUMAN	O00754	Lysosomal alpha-mannosidase OS=Homo sapiens OX=9606 GN=MAN2B1 PE=1 SV=3	113654	1011	16.6172	23	13	13	4.982	0.6341	0.061389	21.741	21.6846	21.8233	23.2684	23.3296	23.2515	23.2919	22.3081	22.2674	22.3106	22.256	0.00010909	1.53569	0.00258868	0.535875	1.27062e-08	-0.999812
PPGB_HUMAN	P10619	Lysosomal protective protein OS=Homo sapiens OX=9606 GN=CTSA PE=1 SV=2	54413.1	480	7.70833	4	3	3	3.747	0.5354	0.236065	18.4838	18.2757	18.2387	18.8703	19.0136	18.833	18.7852	18.4945	18.6428	18.6227	18.6616	0.00548607	0.54278	0.0496306	0.272654	0.00558548	-0.270125
PCP_HUMAN	P42785	Lysosomal Pro-X carboxypeptidase OS=Homo sapiens OX=9606 GN=PRCP PE=1 SV=1	55745.9	496	10.4839	8	5	5	3.726	0.5451	0.048808	21.0967	20.9649	21.0819	21.5494	21.647	21.5036	21.4164	21.0033	21.0397	20.9904	21.083	0.000648097	0.481261	0.714449	-0.0187279	0.000604573	-0.499989
PPT2_HUMAN	Q9UMR5	Lysosomal thioesterase PPT2 OS=Homo sapiens OX=9606 GN=PPT2 PE=1 SV=4	34185.2	302	2.98013	1	1	1	1.938	0.2482	3.39121	19.5465	19.3265	19.3772	20.0264	19.8168	19.8513	19.8953	20.0126	20.0448	19.9809	20.1236	0.00476314	0.480744	0.00410803	0.62377	0.0466664	0.143026
SCRB2_HUMAN	Q14108	Lysosome membrane protein 2 OS=Homo sapiens OX=9606 GN=SCARB2 PE=1 SV=2	54237.4	478	16.1088	9	7	7	3.012	0.5352	0.515267	22.3882	22.2623	22.4141	22.7219	22.7174	22.6619	22.7382	22.433	22.4346	22.3967	22.5494	0.00999255	0.354975	0.163799	0.0985474	0.00158501	-0.256427
LAMP1_HUMAN	P11279	Lysosome-associated membrane glycoprotein 1 OS=Homo sapiens OX=9606 GN=LAMP1 PE=1 SV=3	44835.8	417	12.47	13	5	5	4.65	0.6265	0.108668	22.7747	22.779	22.7631	23.3648	23.4767	23.3123	23.3763	23.0201	23.1445	23.0086	23.0607	0.00031906	0.610263	0.00225222	0.286187	0.000436619	-0.324076
LAMP2_HUMAN	P13473	Lysosome-associated membrane glycoprotein 2 OS=Homo sapiens OX=9606 GN=LAMP2 PE=1 SV=2	44914.3	410	17.0732	9	7	7	4.052	0.5681	0.275808	19.885	19.8514	19.9448	20.7754	20.7032	20.7789	20.826	20.2104	20.1675	20.0946	20.2462	5.29223e-06	0.877152	0.00110588	0.285969	1.17329e-05	-0.591183
LAMP3_HUMAN	Q9UQV4	Lysosome-associated membrane glycoprotein 3 OS=Homo sapiens OX=9606 GN=LAMP3 PE=1 SV=3	44300.5	416	4.56731	1	1	1	1.793	0.1439	0.380272	17.6996	17.5927	17.6983	17.4938	17.4607	17.7441	17.5292	17.8	17.7575	18.0077	17.8717	0.210842	-0.106604	0.031932	0.195658	0.011974	0.302262
DCP2_HUMAN	Q8IU60	m7GpppN-mRNA hydrolase OS=Homo sapiens OX=9606 GN=DCP2 PE=1 SV=3	48374.3	420	7.14286	3	3	3	2.863	0.422	0.36634	19.14	19.2425	19.2941	19.306	19.3352	19.2917	19.2765	19.2913	19.2978	19.1723	19.1615	0.226771	0.0768391	0.932685	0.0052315	0.14635	-0.0716076
DCPS_HUMAN	Q96C86	m7GpppX diphosphatase OS=Homo sapiens OX=9606 GN=DCPS PE=1 SV=2	38567	337	27.8932	15	7	7	4.837	0.5945	0.094946	22.8905	22.815	22.7469	22.7633	22.6919	22.6708	22.7497	22.8151	22.7558	22.797	22.8099	0.123173	-0.0985157	0.641956	-0.0230098	0.0343771	0.0755059
MAIP1_HUMAN	Q8WWC4	m-AAA protease-interacting protein 1, mitochondrial OS=Homo sapiens OX=9606 GN=MAIP1 PE=1 SV=1	32506	291	12.7148	6	5	5	3.051	0.4454	0.16731	21.6566	21.6435	21.76	21.468	21.4311	21.432	21.4703	21.7162	21.6611	21.6257	21.5931	0.0169429	-0.236397	0.453227	-0.0377084	0.00224517	0.198688
MACOI_HUMAN	Q8N5G2	Macoilin OS=Homo sapiens OX=9606 GN=MACO1 PE=1 SV=1	76111.5	664	10.6928	7	7	7	3.061	0.5	0.151355	19.8761	19.969	20.0976	20.1074	20.1346	20.1805	20.1644	20.1027	20.0397	20.0554	19.9959	0.115195	0.165819	0.407116	0.067517	0.0132411	-0.0983019
MIF_HUMAN	P14174	Macrophage migration inhibitory factor OS=Homo sapiens OX=9606 GN=MIF PE=1 SV=4	12450.2	115	25.2174	13	2	2	3.072	0.6279	0.053574	21.995	21.4667	21.3366	22.2704	22.2147	22.4103	22.4009	22.6701	22.4055	22.6984	22.764	0.0620129	0.724615	0.0234523	1.03505	0.0203291	0.31043
CAPG_HUMAN	P40121	Macrophage-capping protein OS=Homo sapiens OX=9606 GN=CAPG PE=1 SV=2	38456.5	348	13.5057	3	3	3	5.424	0.623	0.811834	18.3754	18.2874	18.2516	18.1776	18.1047	18.144	17.9461	18.2807	18.1653	18.3701	18.3961	0.0205952	-0.211716	0.979522	-0.00172291	0.0283195	0.209993
MD2BP_HUMAN	Q15013	MAD2L1-binding protein OS=Homo sapiens OX=9606 GN=MAD2L1BP PE=1 SV=1	31013.6	274	8.75912	2	2	2	2.389	0.3081	0.823579	18.8956	19.072	18.8611	18.8357	18.7625	18.7863	18.736	18.9553	18.937	18.8728	18.8837	0.11899	-0.162747	0.691331	-0.0306534	0.00402079	0.132094
MRS2_HUMAN	Q9HD23	Magnesium transporter MRS2 homolog, mitochondrial OS=Homo sapiens OX=9606 GN=MRS2 PE=1 SV=1	50267.4	443	8.57788	4	4	4	2.638	0.4291	0.329022	19.0462	19.1547	19.1282	18.7338	18.6909	18.5935	18.5901	19.0021	19.1594	19.15	19.2201	0.000240997	-0.45761	0.699634	0.0231798	0.000239687	0.48079
MAGT1_HUMAN	Q9H0U3	Magnesium transporter protein 1 OS=Homo sapiens OX=9606 GN=MAGT1 PE=1 SV=1	37993.4	335	7.76119	4	4	4	2.874	0.429	0.388045	21.6474	21.7027	21.7659	21.3123	21.4082	21.4305	21.3831	21.8577	21.8057	21.8726	21.8166	0.00162945	-0.321801	0.0416941	0.132855	2.2295e-05	0.454656
MGDP1_HUMAN	Q86V88	Magnesium-dependent phosphatase 1 OS=Homo sapiens OX=9606 GN=MDP1 PE=1 SV=1	20078.3	176	26.7045	5	4	4	2.996	0.4132	0.261268	20.5018	20.3485	20.3913	19.8401	19.8649	19.9227	19.9007	20.7388	20.7248	20.8843	20.8218	0.00288297	-0.531773	0.00237922	0.378553	1.23971e-05	0.910326
MPP2_HUMAN	Q14168	MAGUK p55 subfamily member 2 OS=Homo sapiens OX=9606 GN=MPP2 PE=1 SV=3	64522.2	576	11.6319	6	6	4	3.769	0.5612	0.572351	19.788	19.7192	19.6557	19.9315	19.9667	19.8702	19.9541	19.8833	19.8407	19.8855	19.8264	0.0145127	0.209648	0.0532981	0.138009	0.0378667	-0.0716393
MPP5_HUMAN	Q8N3R9	MAGUK p55 subfamily member 5 OS=Homo sapiens OX=9606 GN=MPP5 PE=1 SV=3	77227.5	675	15.5556	10	10	9	4.009	0.6004	0.055428	21.3331	21.2699	21.2112	20.9981	21.0176	20.9781	20.9603	21.3295	21.343	21.3872	21.379	0.00873463	-0.282851	0.114309	0.0882757	1.18149e-06	0.371126
MPP6_HUMAN	Q9NZW5	MAGUK p55 subfamily member 6 OS=Homo sapiens OX=9606 GN=MPP6 PE=1 SV=2	61060.7	540	35	26	19	16	4.263	0.566	0.002226	23.3647	23.2465	23.169	23.1097	23.0703	23.0202	23.1028	23.424	23.3204	23.4249	23.4408	0.0694319	-0.184343	0.111403	0.142438	0.000124705	0.32678
MPP7_HUMAN	Q5T2T1	MAGUK p55 subfamily member 7 OS=Homo sapiens OX=9606 GN=MPP7 PE=1 SV=1	65465.1	576	16.6667	9	8	8	3.998	0.555	0.077963	21.3925	21.4038	21.3467	21.3261	21.3278	21.2683	21.2606	21.2704	21.2224	21.2247	21.2338	0.0202299	-0.085326	0.00345368	-0.143215	0.0417805	-0.0578893
CENPB_HUMAN	P07199	Major centromere autoantigen B OS=Homo sapiens OX=9606 GN=CENPB PE=1 SV=2	65113.5	599	10.3506	5	5	5	4.914	0.5307	0.982248	19.803	20.1065	20.169	20.0187	20.0166	20.0092	19.8856	19.5715	19.646	19.6654	19.6102	0.741426	-0.0436677	0.0660287	-0.402906	0.000212111	-0.359238
MFSD1_HUMAN	Q9H3U5	Major facilitator superfamily domain-containing protein 1 OS=Homo sapiens OX=9606 GN=MFSD1 PE=2 SV=2	51156.4	465	2.58065	1	1	1	2.908	0.4161	0.439086	16.6062	16.6431	16.7209	16.071	16.5038	16.2464	15.9268	16.872	16.929	16.9696	16.7458	0.0283116	-0.469722	0.0138845	0.222395	0.00702705	0.692117
MFS10_HUMAN	Q14728	Major facilitator superfamily domain-containing protein 10 OS=Homo sapiens OX=9606 GN=MFSD10 PE=1 SV=1	48289.9	455	2.85714	1	1	1	2.923	0.4879	3.85782	13.6283	13.4826	13.3383	13.0908	13.3075	13.2397	13.309	13.3337	13.4626	13.5255	13.7897	0.0759043	-0.246314	0.739542	0.0447771	0.0481793	0.291091
MFSD6_HUMAN	Q6ZSS7	Major facilitator superfamily domain-containing protein 6 OS=Homo sapiens OX=9606 GN=MFSD6 PE=1 SV=2	88013.7	791	3.28698	1	1	1	3.605	0.539	1.07875	13.9026	14.0211	13.8662	14.4115	14.4863	14.3714	14.5688	13.9943	13.8637	13.8505	14.111	0.000592691	0.52952	0.759949	0.024899	0.000814069	-0.504621
MFSD8_HUMAN	Q8NHS3	Major facilitator superfamily domain-containing protein 8 OS=Homo sapiens OX=9606 GN=MFSD8 PE=1 SV=1	57572.2	518	2.7027	1	1	1	1.871	0.2619	4.09508	14.6334	14.8629	13.0235	14.6753	14.7644	13.9686	14.2579	15.0309	14.596	14.8665	14.776	0.721602	0.243297	0.381548	0.644095	0.118642	0.400798
PRIO_HUMAN	P04156	Major prion protein OS=Homo sapiens OX=9606 GN=PRNP PE=1 SV=1	27625.2	253	3.16206	1	1	1	2.094	0.3964	0.072422	15.9322	15.8247	15.8666	16.1607	16.1806	16.2844	16.2074	15.3623	15.779	15.4188	15.6888	0.000803057	0.333821	0.0491123	-0.312272	0.0058028	-0.646094
MVP_HUMAN	Q14764	Major vault protein OS=Homo sapiens OX=9606 GN=MVP PE=1 SV=4	99247.9	893	9.18253	6	6	6	4.405	0.5734	0.062784	18.2568	18.2255	18.3433	19.8137	19.8657	19.7733	19.8009	18.361	18.3541	18.3284	18.3441	2.31656e-05	1.53818	0.1747	0.0716742	4.63049e-07	-1.46651
MDHC_HUMAN	P40925	Malate dehydrogenase, cytoplasmic OS=Homo sapiens OX=9606 GN=MDH1 PE=1 SV=4	36385	334	46.1078	69	19	19	4.873	0.6209	0.058105	25.89	25.8234	25.8456	26.0775	26.1007	26.0817	26.0711	25.7701	25.7451	25.7452	25.7905	0.00380245	0.229728	0.0238071	-0.0902884	2.61802e-06	-0.320016
MDHM_HUMAN	P40926	Malate dehydrogenase, mitochondrial OS=Homo sapiens OX=9606 GN=MDH2 PE=1 SV=3	35462.7	338	65.6805	157	19	19	5.98	0.6582	0.011681	27.9056	27.8098	27.7522	27.7139	27.6935	27.6538	27.6813	27.851	27.785	27.8316	27.8292	0.0825531	-0.1369	0.974772	0.00164083	0.000332793	0.138541
MLEC_HUMAN	Q14165	Malectin OS=Homo sapiens OX=9606 GN=MLEC PE=1 SV=1	32195.6	292	32.1918	21	13	13	6.065	0.5862	0.030109	23.1852	23.1741	23.24	23.0902	23.098	23.0806	23.0391	23.4526	23.4279	23.4759	23.4246	0.00951537	-0.122786	0.00115386	0.245491	8.8897e-07	0.368277
MEA1_HUMAN	Q16626	Male-enhanced antigen 1 OS=Homo sapiens OX=9606 GN=MEA1 PE=1 SV=2	19874.4	185	19.4595	3	3	3	3.159	0.4783	1.12957	19.4423	19.6122	19.5998	19.8059	19.852	19.78	19.8094	19.7084	19.709	19.7771	19.6809	0.0337558	0.26038	0.0771984	0.167415	0.0122794	-0.0929649
MSL1_HUMAN	Q68DK7	Male-specific lethal 1 homolog OS=Homo sapiens OX=9606 GN=MSL1 PE=1 SV=3	67068.6	614	7.00326	5	3	3	4.949	0.6126	0.178793	19.4594	19.5609	19.4515	19.1127	19.0438	19.1192	19.024	19.4672	19.3906	19.5561	19.4465	0.000840298	-0.415651	0.627658	-0.0254866	0.000163947	0.390165
MS3L1_HUMAN	Q8N5Y2	Male-specific lethal 3 homolog OS=Homo sapiens OX=9606 GN=MSL3 PE=1 SV=1	59768.5	521	4.22265	3	2	2	3.568	0.3834	0.057926	17.9167	17.9987	17.9484	18.1668	18.0874	18.0385	17.9747	17.9595	17.9588	17.9307	17.8848	0.0669372	0.11225	0.515024	-0.0211525	0.0380495	-0.133403
MAAI_HUMAN	O43708	Maleylacetoacetate isomerase OS=Homo sapiens OX=9606 GN=GSTZ1 PE=1 SV=3	24178.7	216	28.7037	11	7	7	4.148	0.498	0.149828	22.2854	22.2063	22.1665	22.5849	22.5672	22.5028	22.5262	21.9756	21.9166	21.892	21.9785	0.00316373	0.325872	0.00401165	-0.278748	8.96041e-07	-0.604619
MFHA1_HUMAN	Q9Y4C4	Malignant fibrous histiocytoma-amplified sequence 1 OS=Homo sapiens OX=9606 GN=MFHAS1 PE=1 SV=2	116859	1052	1.23574	1	1	1	1.834	0.3408	0.715692	15.3284	15.3907	15.6636	15.4151	15.3972	15.463	15.4471	15.6221	15.3662	15.3569	15.4089	0.797547	-0.0302588	0.862904	-0.0223789	0.909037	0.00787985
MCTS1_HUMAN	Q9ULC4	Malignant T-cell-amplified sequence 1 OS=Homo sapiens OX=9606 GN=MCTS1 PE=1 SV=1	20523.8	181	58.011	28	10	10	4.718	0.6217	0.007824	23.2371	23.1602	23.0842	22.966	22.8674	22.9132	23.0065	23.4696	23.3344	23.4639	23.4082	0.0160763	-0.222208	0.00953599	0.258538	3.38533e-05	0.480746
ACSF3_HUMAN	Q4G176	Malonate--CoA ligase ACSF3, mitochondrial OS=Homo sapiens OX=9606 GN=ACSF3 PE=1 SV=3	64071.3	576	15.1042	7	6	6	3.908	0.6489	0.006466	20.1161	20.094	20.0903	19.6476	19.5356	19.6238	19.6692	20.0854	19.9628	20.0751	20.0812	0.000246139	-0.481056	0.195975	-0.0490111	4.67188e-05	0.432045
DCMC_HUMAN	O95822	Malonyl-CoA decarboxylase, mitochondrial OS=Homo sapiens OX=9606 GN=MLYCD PE=1 SV=3	54950.7	493	5.07099	2	2	2	2.876	0.3173	0.255742	17.8588	17.8004	17.8171	18.0884	18.1272	18.1049	18.0088	17.7914	17.7645	17.9592	17.7617	0.00049021	0.256895	0.907524	-0.00623696	0.00545498	-0.263132
FABD_HUMAN	Q8IVS2	Malonyl-CoA-acyl carrier protein transacylase, mitochondrial OS=Homo sapiens OX=9606 GN=MCAT PE=1 SV=2	42916.1	390	21.5385	9	5	5	5.081	0.6367	0.081158	20.266	20.199	20.1362	20.0648	20.1586	20.1074	20.0595	20.4812	20.5109	20.544	20.5291	0.0895572	-0.102844	0.0075571	0.315902	2.40508e-05	0.418746
MALR1_HUMAN	Q5VYJ5	MAM and LDL-receptor class A domain-containing protein 1 OS=Homo sapiens OX=9606 GN=MALRD1 PE=1 SV=4	240834	2156	0.231911	1	1	0	1.88	0.1069	5.14898	18.7469	18.7324	18.5035	16.8523	16.0604	16.4729	16.5404	18.5187	18.4332	18.6449	18.5866	0.000199009	-2.17942	0.287798	-0.115086	0.000570724	2.06433
EPDR1_HUMAN	Q9UM22	Mammalian ependymin-related protein 1 OS=Homo sapiens OX=9606 GN=EPDR1 PE=1 SV=2	25402.6	224	14.7321	3	3	3	3.021	0.4028	0.328127	18.2066	17.6947	17.8343	17.6723	17.5638	17.8398	17.8033	18.2498	18.1726	18.3737	18.3878	0.337967	-0.192074	0.11635	0.384117	0.000480219	0.576192
AT131_HUMAN	Q9HD20	Manganese-transporting ATPase 13A1 OS=Homo sapiens OX=9606 GN=ATP13A1 PE=1 SV=2	132852	1204	15.3654	26	18	18	4.069	0.5554	0.111052	22.7235	22.6712	22.6437	23.2034	23.2437	23.1261	23.1698	22.1345	22.0737	22.0853	22.0365	2.93165e-05	0.506303	1.84555e-05	-0.596987	7.10197e-08	-1.10329
GMPPA_HUMAN	Q96IJ6	Mannose-1-phosphate guanyltransferase alpha OS=Homo sapiens OX=9606 GN=GMPPA PE=1 SV=1	46244.1	420	11.1905	11	4	4	3.585	0.6472	0.167025	20.6001	20.6442	20.6649	20.5622	20.5372	20.5727	20.6348	20.9787	20.9697	21.0254	21.0708	0.0889154	-0.0596592	5.98697e-05	0.374763	9.57671e-06	0.434422
GMPPB_HUMAN	Q9Y5P6	Mannose-1-phosphate guanyltransferase beta OS=Homo sapiens OX=9606 GN=GMPPB PE=1 SV=2	39790.6	360	21.1111	11	6	6	3.311	0.5379	0.076045	21.5191	21.4827	21.3936	21.4188	21.4079	21.3867	21.4412	21.8966	21.7934	21.8231	21.7925	0.299156	-0.0515164	0.00186343	0.361222	7.21136e-05	0.412738
MPI_HUMAN	P34949	Mannose-6-phosphate isomerase OS=Homo sapiens OX=9606 GN=MPI PE=1 SV=2	46607.8	423	30.0236	21	12	12	5.62	0.5943	0.040654	22.9066	22.7794	22.7662	22.3497	22.3529	22.3646	22.3889	22.7026	22.6591	22.7355	22.7376	0.00769953	-0.453418	0.120759	-0.108739	4.06732e-05	0.344679
MPU1_HUMAN	O75352	Mannose-P-dolichol utilization defect 1 protein OS=Homo sapiens OX=9606 GN=MPDU1 PE=1 SV=2	26602.5	247	5.66802	1	1	1	4.782	0.5874	2.92269	15.3662	15.079	15.4084	15.9742	16.015	16.0092	16.0803	15.6605	15.9153	15.5747	15.879	0.0158479	0.735146	0.0213625	0.472863	0.0463494	-0.262283
MA1A2_HUMAN	O60476	Mannosyl-oligosaccharide 1,2-alpha-mannosidase IB OS=Homo sapiens OX=9606 GN=MAN1A2 PE=1 SV=1	72939.5	641	10.1404	5	5	5	3.243	0.4736	0.083196	20.0584	19.9516	20.0823	19.7999	19.7996	19.7411	19.6951	19.8851	19.7908	19.9508	19.8546	0.00666156	-0.271858	0.0334365	-0.160435	0.0398553	0.111423
MOGS_HUMAN	Q13724	Mannosyl-oligosaccharide glucosidase OS=Homo sapiens OX=9606 GN=MOGS PE=1 SV=5	91842.6	837	23.417	23	15	15	4.746	0.5729	0.34798	23.3053	23.2625	23.2729	23.2527	23.2115	23.2349	23.2389	23.5147	23.5312	23.5289	23.5425	0.0463594	-0.0457122	0.000601937	0.249091	6.03891e-07	0.294804
MAPK2_HUMAN	P49137	MAP kinase-activated protein kinase 2 OS=Homo sapiens OX=9606 GN=MAPKAPK2 PE=1 SV=1	45520.4	400	18	9	7	5	3.705	0.5581	0.04142	22.2649	22.2876	22.2286	22.1118	22.0758	22.0668	22.0583	22.4045	22.3235	22.3943	22.307	0.00124325	-0.182206	0.0239507	0.0969275	0.000351203	0.279133
MAPK3_HUMAN	Q16644	MAP kinase-activated protein kinase 3 OS=Homo sapiens OX=9606 GN=MAPKAPK3 PE=1 SV=1	42941.5	382	16.4921	8	7	5	3.338	0.5581	0.473515	22.1301	22.2116	22.1257	21.8409	21.7393	21.7583	21.7431	22.2332	22.1268	22.2231	22.1419	0.000274891	-0.385375	0.544806	0.0254677	3.21812e-05	0.410843
MAPK5_HUMAN	Q8IW41	MAP kinase-activated protein kinase 5 OS=Homo sapiens OX=9606 GN=MAPKAPK5 PE=1 SV=2	54167.9	473	3.8055	1	1	1	3.742	0.4102	0.936338	17.6524	17.5508	17.4969	17.1885	17.1565	17.3024	17.2246	17.8035	17.8194	17.808	17.979	0.00391482	-0.34866	0.00706101	0.285782	3.52156e-05	0.634441
MADD_HUMAN	Q8WXG6	MAP kinase-activating death domain protein OS=Homo sapiens OX=9606 GN=MADD PE=1 SV=2	183170	1647	11.1111	12	12	12	4.522	0.6136	0.005989	20.373	20.4955	20.4696	20.498	20.5048	20.5299	20.5057	20.5547	20.5246	20.5996	20.4902	0.227261	0.0635975	0.103042	0.0962918	0.257334	0.0326944
MKNK1_HUMAN	Q9BUB5	MAP kinase-interacting serine/threonine-protein kinase 1 OS=Homo sapiens OX=9606 GN=MKNK1 PE=1 SV=1	51291.9	465	9.24731	3	3	3	2.738	0.397	0.74169	20.9464	21.0263	20.8171	20.5944	20.6712	20.6647	20.7253	21.0859	21.0414	21.1927	21.1663	0.0322786	-0.26604	0.0649397	0.191648	7.16898e-05	0.457688
MARK3_HUMAN	P27448	MAP/microtubule affinity-regulating kinase 3 OS=Homo sapiens OX=9606 GN=MARK3 PE=1 SV=5	84358.1	753	18.9907	16	12	6	4.676	0.632	0.050296	21.5635	21.6352	21.6453	21.5372	21.5542	21.5139	21.543	21.7248	21.679	21.7159	21.6949	0.0821359	-0.0776239	0.0582653	0.0889348	2.1451e-05	0.166559
MARK4_HUMAN	Q96L34	MAP/microtubule affinity-regulating kinase 4 OS=Homo sapiens OX=9606 GN=MARK4 PE=1 SV=1	82450.3	752	5.71809	4	3	1	3.418	0.3644	0.050296	18.3469	18.5672	18.5208	18.5412	18.6944	18.5963	18.5477	18.4798	18.578	18.6034	18.5522	0.218661	0.116602	0.384117	0.0750704	0.387284	-0.041532
MBIP1_HUMAN	Q9NS73	MAP3K12-binding inhibitory protein 1 OS=Homo sapiens OX=9606 GN=MBIP PE=1 SV=2	39239.2	344	8.72093	3	3	3	2.925	0.4024	0.589513	18.1954	18.1831	18.3267	17.6474	17.736	17.5582	17.6145	18.0781	18.1686	18.2637	18.1866	0.000393661	-0.596002	0.361978	-0.0607928	5.65513e-05	0.53521
MA7D1_HUMAN	Q3KQU3	MAP7 domain-containing protein 1 OS=Homo sapiens OX=9606 GN=MAP7D1 PE=1 SV=1	92746.1	841	21.9976	27	18	17	5.425	0.6227	0.000169	22.1515	22.1516	22.1173	22.1466	22.1456	22.1091	22.1599	22.2226	22.2321	22.2922	22.2651	0.992701	0.000152278	0.00232699	0.112859	0.00170167	0.112706
MA7D2_HUMAN	Q96T17	MAP7 domain-containing protein 2 OS=Homo sapiens OX=9606 GN=MAP7D2 PE=1 SV=2	81897.2	732	6.69399	3	3	3	4.642	0.5254	0.138986	17.5395	17.6822	18.0673	17.8442	18.0669	17.9499	17.8551	17.0123	16.9626	17.1976	16.8266	0.405798	0.166028	0.0231761	-0.763236	0.000125289	-0.929265
MA7D3_HUMAN	Q8IWC1	MAP7 domain-containing protein 3 OS=Homo sapiens OX=9606 GN=MAP7D3 PE=1 SV=2	98350.2	876	24.4292	23	20	19	4.152	0.612	0.143504	22.2773	22.3666	22.4079	22.1175	22.1492	22.1085	22.1106	22.3433	22.3522	22.3211	22.3063	0.0218916	-0.229168	0.66189	-0.0198981	6.36472e-06	0.20927
MCRI2_HUMAN	Q9BUT9	MAPK regulated corepressor interacting protein 2 OS=Homo sapiens OX=9606 GN=MCRIP2 PE=1 SV=2	17799	160	7.5	2	2	2	3.102	0.4865	0.342943	17.3252	17.2384	17.2791	16.8613	16.7305	16.6217	16.8214	17.4709	17.3133	17.4808	17.6619	0.000733932	-0.522195	0.0611927	0.200841	0.000275097	0.723036
MCRI1_HUMAN	C9JLW8	Mapk-regulated corepressor-interacting protein 1 OS=Homo sapiens OX=9606 GN=MCRIP1 PE=1 SV=1	10895.6	97	46.3918	7	4	4	4.977	0.6038	0.152401	21.4473	21.4488	21.4811	21.5149	21.6134	21.5786	21.5909	21.499	21.5322	21.5333	21.6189	0.00668754	0.115341	0.0357987	0.0867345	0.42314	-0.0286069
MRP_HUMAN	P49006	MARCKS-related protein OS=Homo sapiens OX=9606 GN=MARCKSL1 PE=1 SV=2	19499.2	195	67.6923	42	9	8	7.63	0.707	0.002947	24.9249	24.9237	24.9504	25.1845	25.1961	25.1199	25.1583	25.075	25.0769	25.0823	25.0498	0.000159735	0.231697	0.000160822	0.138013	0.00671432	-0.0936842
SPG21_HUMAN	Q9NZD8	Maspardin OS=Homo sapiens OX=9606 GN=SPG21 PE=1 SV=1	34919.6	308	8.76623	2	2	2	2.888	0.5358	0.29549	18.7086	18.8038	18.8689	18.4728	18.3574	18.4101	18.5265	18.7549	18.7732	18.8324	18.9313	0.00348416	-0.352076	0.656175	0.0291739	0.000421256	0.38125
KIT_HUMAN	P10721	Mast/stem cell growth factor receptor Kit OS=Homo sapiens OX=9606 GN=KIT PE=1 SV=1	109776	976	0.717213	1	1	1	1.832	0.2243	3.84973	20.1735	20.4607	20.7694	19.5819	19.3914	19.4242	19.4033	19.5885	19.7852	19.3766	19.4375	0.0216873	-1.0177	0.0164491	-0.920906	0.389405	0.0967901
MAML1_HUMAN	Q92585	Mastermind-like protein 1 OS=Homo sapiens OX=9606 GN=MAML1 PE=1 SV=3	107969	1016	3.64173	2	2	2	2.588	0.2859	0.424959	17.1003	17.2662	17.4062	17.4339	17.4123	17.1886	17.3055	17.2084	17.3455	17.4253	17.4402	0.50531	0.0775264	0.407222	0.0973273	0.806594	0.0198009
MELK_HUMAN	Q14680	Maternal embryonic leucine zipper kinase OS=Homo sapiens OX=9606 GN=MELK PE=1 SV=3	74576.3	651	6.60522	3	3	3	2.876	0.2862	0.660382	19.6086	19.4911	19.4548	19.7609	19.762	19.7896	19.5896	19.3585	19.377	19.3858	19.2482	0.0261732	0.207388	0.0384143	-0.175803	0.000757804	-0.383191
MATR3_HUMAN	P43243	Matrin-3 OS=Homo sapiens OX=9606 GN=MATR3 PE=1 SV=2	94546.8	847	41.6765	95	39	38	5.531	0.7319	0.014492	25.8669	25.9334	26.0158	25.9245	25.9191	25.9332	25.9119	25.8672	25.8769	25.8293	25.8319	0.738845	-0.0165195	0.17228	-0.0873445	0.0062662	-0.070825
MXRA5_HUMAN	Q9NR99	Matrix-remodeling-associated protein 5 OS=Homo sapiens OX=9606 GN=MXRA5 PE=1 SV=3	311937	2828	0.176803	2	1	1	1.608	0.1754	2.75414	21.9183	21.8842	22.0164	21.0413	20.8401	20.9235	20.811	21.5039	21.5244	21.6933	21.5851	1.8328e-05	-1.03566	0.0016444	-0.362943	6.99612e-05	0.672719
MXRA7_HUMAN	P84157	Matrix-remodeling-associated protein 7 OS=Homo sapiens OX=9606 GN=MXRA7 PE=1 SV=1	21434.4	204	40.1961	13	7	7	5.657	0.6121	0.04106	21.4062	21.4644	21.4119	22.0016	22.064	21.9587	21.9893	21.3048	21.2154	21.2524	21.2304	5.8634e-06	0.57586	0.00133767	-0.176813	2.84644e-07	-0.752674
MTURN_HUMAN	Q8N3F0	Maturin OS=Homo sapiens OX=9606 GN=MTURN PE=1 SV=2	14897.8	131	6.10687	1	1	1	2.411	0.3248	0.475966	19.8159	19.8115	19.7905	20.2149	20.13	20.1863	20.1616	19.6533	19.5044	19.5881	19.4956	4.62724e-05	0.367243	0.00588226	-0.245616	7.23872e-05	-0.612859
SCC4_HUMAN	Q9Y6X3	MAU2 chromatid cohesion factor homolog OS=Homo sapiens OX=9606 GN=MAU2 PE=1 SV=2	69019.2	613	4.5677	3	2	2	3.195	0.3448	0.183082	18.5306	18.6504	18.681	18.5817	18.5268	18.4309	18.4616	18.2975	18.3814	18.4189	18.3918	0.102429	-0.120436	0.0148627	-0.248307	0.0259917	-0.12787
MGAP_HUMAN	Q8IWI9	MAX gene-associated protein OS=Homo sapiens OX=9606 GN=MGA PE=1 SV=4	335933	3065	7.37357	15	15	15	5.813	0.6303	0.107018	20.8773	20.9586	20.9009	20.7307	20.7668	20.7481	20.6921	20.9093	20.8863	20.9499	20.8964	0.00472172	-0.177848	0.952077	-0.00180515	0.000179505	0.176043
MNT_HUMAN	Q99583	Max-binding protein MNT OS=Homo sapiens OX=9606 GN=MNT PE=1 SV=1	62243.2	582	3.09278	2	2	2	2.242	0.2398	0.071865	19.3915	19.5275	19.5109	19.5065	19.4645	19.4066	19.3068	19.2486	19.4007	19.4338	19.4113	0.405414	-0.0554841	0.150302	-0.103005	0.461703	-0.0475207
MXI1_HUMAN	P50539	Max-interacting protein 1 OS=Homo sapiens OX=9606 GN=MXI1 PE=1 SV=2	26028.1	228	5.26316	1	1	1	2.419	0.2828	1.11739	17.0033	16.879	17.0657	16.7919	16.6124	16.4321	16.4996	16.6262	16.6815	16.6837	16.7937	0.00927707	-0.398614	0.0150447	-0.286378	0.260143	0.112236
MLX_HUMAN	Q9UH92	Max-like protein X OS=Homo sapiens OX=9606 GN=MLX PE=1 SV=2	33261.7	298	7.04698	2	2	2	2.984	0.3231	0.451528	17.9319	17.9968	18.0905	17.6973	17.672	17.7743	17.6797	17.929	18.0527	18.0556	17.9491	0.00980168	-0.300548	0.872075	-0.00977921	0.00062869	0.290769
MBTD1_HUMAN	Q05BQ5	MBT domain-containing protein 1 OS=Homo sapiens OX=9606 GN=MBTD1 PE=1 SV=2	70483.9	628	1.59236	1	1	0	2.055	0.3416	3.68453	18.3984	18.5168	18.4363	18.2353	18.1916	18.1206	18.1895	18.2639	18.2208	18.363	18.2763	0.00404306	-0.266244	0.0176241	-0.169484	0.0458957	0.0967598
MDC1_HUMAN	Q14676	Mediator of DNA damage checkpoint protein 1 OS=Homo sapiens OX=9606 GN=MDC1 PE=1 SV=3	226511	2089	37.2427	89	50	50	5.902	0.6897	0.042194	24.115	24.115	24.1841	24.2356	24.2617	24.2158	24.2004	24.1868	24.2195	24.249	24.2225	0.0367304	0.0903601	0.0489985	0.0814134	0.643623	-0.00894666
MED1_HUMAN	Q15648	Mediator of RNA polymerase II transcription subunit 1 OS=Homo sapiens OX=9606 GN=MED1 PE=1 SV=4	168355	1581	15.1803	21	19	19	4.546	0.5465	0.00442	22.0324	21.9797	21.8878	21.9035	21.8977	21.8609	21.9078	22.1352	22.0732	22.2784	22.1996	0.216468	-0.0741862	0.0209365	0.204954	0.00613661	0.27914
MED10_HUMAN	Q9BTT4	Mediator of RNA polymerase II transcription subunit 10 OS=Homo sapiens OX=9606 GN=MED10 PE=1 SV=1	15660.1	135	37.037	6	4	4	3.802	0.404	0.154198	20.9409	20.9383	20.7905	20.7172	20.7109	20.6901	20.5878	21.097	20.9965	21.1306	21.0274	0.0278434	-0.213386	0.0493346	0.173004	0.000107838	0.38639
MED12_HUMAN	Q93074	Mediator of RNA polymerase II transcription subunit 12 OS=Homo sapiens OX=9606 GN=MED12 PE=1 SV=4	242910	2177	10.0597	19	17	13	4.027	0.5317	0.18583	21.6734	21.6823	21.6515	21.5572	21.5898	21.4713	21.5637	21.5776	21.5649	21.5992	21.5539	0.0125316	-0.123582	0.000914403	-0.0951689	0.361953	0.028413
MD12L_HUMAN	Q86YW9	Mediator of RNA polymerase II transcription subunit 12-like protein OS=Homo sapiens OX=9606 GN=MED12L PE=1 SV=2	239949	2145	1.8648	4	4	0	2.035	0.3995	0.489776	19.4754	19.5845	19.58	19.4036	19.4165	19.2654	19.4792	19.4682	19.5274	19.3098	19.3923	0.0424984	-0.15548	0.0939118	-0.122199	0.628189	0.0332812
MED13_HUMAN	Q9UHV7	Mediator of RNA polymerase II transcription subunit 13 OS=Homo sapiens OX=9606 GN=MED13 PE=1 SV=3	239126	2174	2.25391	3	3	3	3.276	0.3623	0.404764	18.0024	18.0413	18.0009	17.8246	18.0062	17.9248	18.0104	18.1681	18.0041	18.1696	18.1598	0.192385	-0.0733784	0.0668161	0.110548	0.0215813	0.183927
MD13L_HUMAN	Q71F56	Mediator of RNA polymerase II transcription subunit 13-like OS=Homo sapiens OX=9606 GN=MED13L PE=1 SV=1	242429	2210	2.35294	3	3	3	3.199	0.4589	0.389838	18.3108	18.3641	18.3158	18.0974	18.0805	17.9961	17.8835	18.2796	18.3222	18.4548	18.3417	0.00475349	-0.315859	0.661778	0.0193338	0.00197977	0.335193
MED14_HUMAN	O60244	Mediator of RNA polymerase II transcription subunit 14 OS=Homo sapiens OX=9606 GN=MED14 PE=1 SV=2	160486	1454	13.1362	15	12	12	4.727	0.5679	0.02556	20.7412	20.7521	20.7756	20.5407	20.5994	20.5535	20.4865	20.8051	20.8071	20.7163	20.7201	0.00108821	-0.211271	0.841226	0.00585455	0.000761855	0.217125
MED15_HUMAN	Q96RN5	Mediator of RNA polymerase II transcription subunit 15 OS=Homo sapiens OX=9606 GN=MED15 PE=1 SV=2	86681	788	7.99492	6	5	5	4.554	0.4523	0.651526	21.1524	21.0707	20.9615	21.0226	20.9507	20.904	20.9498	21.1095	21.0714	21.2103	21.1211	0.188452	-0.104777	0.36297	0.0665686	0.00454461	0.171346
MED16_HUMAN	Q9Y2X0	Mediator of RNA polymerase II transcription subunit 16 OS=Homo sapiens OX=9606 GN=MED16 PE=1 SV=2	96712.6	877	15.3934	17	12	12	5.426	0.619	0.035409	22.2384	22.2569	22.239	21.8019	21.8489	21.846	21.8584	22.3243	22.3024	22.3684	22.2928	5.06286e-06	-0.405996	0.0144565	0.0771846	1.00488e-06	0.48318
MED17_HUMAN	Q9NVC6	Mediator of RNA polymerase II transcription subunit 17 OS=Homo sapiens OX=9606 GN=MED17 PE=1 SV=2	72826.5	651	16.4363	11	9	9	3.975	0.5464	0.166771	21.3391	21.4018	21.2637	20.8453	20.8551	20.8001	20.8499	21.1944	21.2299	21.2747	21.2785	0.003418	-0.49721	0.135765	-0.0904637	1.07844e-05	0.406746
MED18_HUMAN	Q9BUE0	Mediator of RNA polymerase II transcription subunit 18 OS=Homo sapiens OX=9606 GN=MED18 PE=1 SV=1	23628.9	208	16.3462	4	3	3	3.837	0.3435	0.192707	21.7016	21.6093	21.6251	21.5564	21.4449	21.3944	21.444	21.5909	21.5413	21.6838	21.646	0.00882134	-0.185419	0.512138	-0.0298445	0.0154743	0.155575
MED19_HUMAN	A0JLT2	Mediator of RNA polymerase II transcription subunit 19 OS=Homo sapiens OX=9606 GN=MED19 PE=1 SV=2	26238.5	244	3.27869	1	1	1	2.295	0.1935	5.46723	19.028	18.9082	19.109	18.5649	18.5191	18.7177	18.6537	18.9377	18.7336	18.7976	18.7154	0.00512719	-0.40124	0.0414092	-0.219014	0.0356114	0.182226
MED20_HUMAN	Q9H944	Mediator of RNA polymerase II transcription subunit 20 OS=Homo sapiens OX=9606 GN=MED20 PE=1 SV=1	23188.4	212	18.3962	5	4	4	3.108	0.5428	0.463305	20.2809	20.2892	20.3117	20.0171	20.019	20.0919	19.9157	20.2039	20.2385	20.251	20.1888	0.00310951	-0.28303	0.00898236	-0.0733992	0.00602413	0.209631
MED21_HUMAN	Q13503	Mediator of RNA polymerase II transcription subunit 21 OS=Homo sapiens OX=9606 GN=MED21 PE=1 SV=1	15536.7	144	27.0833	3	2	2	4.95	0.4054	0.069316	19.7976	19.8349	19.6624	19.488	19.5008	19.5132	19.423	19.668	19.6882	19.7176	19.7058	0.0210303	-0.283753	0.311706	-0.0700881	0.000362212	0.213665
MED22_HUMAN	Q15528	Mediator of RNA polymerase II transcription subunit 22 OS=Homo sapiens OX=9606 GN=MED22 PE=1 SV=2	22189	200	20.5	5	3	3	4.647	0.5142	0.158721	19.3028	19.3978	19.5505	18.8678	18.9477	19.0036	18.8858	19.3331	19.3612	19.2022	19.3211	0.0107248	-0.490792	0.256471	-0.112624	0.00020745	0.378168
MED23_HUMAN	Q9ULK4	Mediator of RNA polymerase II transcription subunit 23 OS=Homo sapiens OX=9606 GN=MED23 PE=1 SV=2	156354	1368	9.13743	14	12	12	4.222	0.5505	0.108235	22.1169	22.1489	22.1013	21.8564	21.9209	21.8064	21.795	21.9799	22.0394	21.9596	21.996	0.000737079	-0.277711	0.00207027	-0.128685	0.00699815	0.149026
MED24_HUMAN	O75448	Mediator of RNA polymerase II transcription subunit 24 OS=Homo sapiens OX=9606 GN=MED24 PE=1 SV=1	110216	989	21.3347	22	16	16	4.938	0.6156	0.011814	21.9048	21.923	21.8038	21.5832	21.545	21.4791	21.522	21.8432	21.8719	21.8333	21.8529	0.00266282	-0.344894	0.546653	-0.0268619	0.000213282	0.318032
MED25_HUMAN	Q71SY5	Mediator of RNA polymerase II transcription subunit 25 OS=Homo sapiens OX=9606 GN=MED25 PE=1 SV=2	78103.4	747	8.70147	5	4	4	3.171	0.3737	0.010971	20.434	20.4927	20.5098	20.2175	20.0521	20.0303	20.0876	20.2194	20.3209	20.4433	20.4544	0.000825391	-0.381958	0.119577	-0.119363	0.0106571	0.262596
MED26_HUMAN	O95402	Mediator of RNA polymerase II transcription subunit 26 OS=Homo sapiens OX=9606 GN=MED26 PE=1 SV=2	65388.5	600	5.16667	2	2	2	3.352	0.5137	0.637737	17.5014	17.4684	17.5128	17.2911	17.2399	17.4686	17.2346	17.5573	17.6158	17.6073	17.7804	0.0393237	-0.185636	0.0527253	0.146043	0.00412203	0.331679
MED27_HUMAN	Q6P2C8	Mediator of RNA polymerase II transcription subunit 27 OS=Homo sapiens OX=9606 GN=MED27 PE=1 SV=1	35391.3	311	17.6849	10	5	5	4.03	0.6556	0.077202	20.7667	20.8259	20.7823	20.5843	20.5989	20.5109	20.6053	20.4977	20.6359	20.5751	20.5675	0.000581723	-0.216782	0.00142304	-0.222594	0.876374	-0.00581154
MED28_HUMAN	Q9H204	Mediator of RNA polymerase II transcription subunit 28 OS=Homo sapiens OX=9606 GN=MED28 PE=1 SV=1	19490	178	34.8315	5	4	4	3.833	0.5437	0.192968	21.0948	21.1745	21.2405	20.6061	20.4926	20.5865	20.4165	21.1474	21.1782	21.2593	21.2372	0.000151045	-0.644453	0.516747	0.0356155	5.21114e-05	0.680069
MED29_HUMAN	Q9NX70	Mediator of RNA polymerase II transcription subunit 29 OS=Homo sapiens OX=9606 GN=MED29 PE=1 SV=1	21041.5	200	25.5	9	5	5	5.007	0.5386	0.043084	21.9549	22.0023	21.9885	21.765	21.8014	21.8569	21.7717	21.8917	21.9165	21.9181	21.9174	0.000885769	-0.183188	0.0218999	-0.0710106	0.0093451	0.112177
MED30_HUMAN	Q96HR3	Mediator of RNA polymerase II transcription subunit 30 OS=Homo sapiens OX=9606 GN=MED30 PE=1 SV=1	20246.3	178	9.55056	2	2	2	2.365	0.4114	0.079641	19.6197	19.8362	19.8814	19.2022	19.3985	19.3083	19.2595	19.733	19.7358	19.8537	19.7981	0.0121054	-0.486959	0.991154	0.00104767	0.000140513	0.488007
MED31_HUMAN	Q9Y3C7	Mediator of RNA polymerase II transcription subunit 31 OS=Homo sapiens OX=9606 GN=MED31 PE=1 SV=1	15776.9	131	17.5573	2	2	2	3.881	0.4563	0.218433	17.8134	17.8018	17.8119	17.5188	17.5987	17.6265	17.5292	17.7552	17.6946	17.7583	17.6785	0.00243232	-0.24073	0.022023	-0.0873729	0.00427551	0.153358
MED4_HUMAN	Q9NPJ6	Mediator of RNA polymerase II transcription subunit 4 OS=Homo sapiens OX=9606 GN=MED4 PE=1 SV=1	29708.9	270	25.9259	6	6	6	4.761	0.6226	0.323245	20.8914	20.9781	21.0076	20.4463	20.4361	20.4354	20.5002	20.9371	20.839	20.8775	20.9131	0.00134034	-0.504548	0.185949	-0.067366	7.08783e-06	0.437182
MED6_HUMAN	O75586	Mediator of RNA polymerase II transcription subunit 6 OS=Homo sapiens OX=9606 GN=MED6 PE=1 SV=2	28388.8	246	13.0081	3	3	3	2.872	0.3618	0.056303	19.6289	19.6709	19.566	19.0984	19.1208	19.0325	19.0071	19.614	19.5457	19.5944	19.6104	7.6673e-05	-0.557254	0.434062	-0.0308189	1.69271e-05	0.526435
MED7_HUMAN	O43513	Mediator of RNA polymerase II transcription subunit 7 OS=Homo sapiens OX=9606 GN=MED7 PE=1 SV=1	27209.7	233	16.309	3	3	3	5.19	0.6023	0.008767	19.1598	19.2979	19.1649	18.9377	18.9174	18.903	18.9934	19.2982	19.19	19.2122	19.2828	0.0147273	-0.269667	0.512626	0.0382808	0.000131395	0.307948
MED8_HUMAN	Q96G25	Mediator of RNA polymerase II transcription subunit 8 OS=Homo sapiens OX=9606 GN=MED8 PE=1 SV=2	29043.8	268	24.6269	7	6	6	3.14	0.4685	0.340934	20.4922	20.4465	20.3948	20.1797	20.05	20.1249	20.1132	20.4935	20.463	20.3859	20.4831	0.000522732	-0.32754	0.76398	0.011879	8.56579e-05	0.339419
MED9_HUMAN	Q9NWA0	Mediator of RNA polymerase II transcription subunit 9 OS=Homo sapiens OX=9606 GN=MED9 PE=1 SV=1	16374.4	146	16.4384	2	2	1	2.913	0.3797	1.22283	20.6007	20.5272	20.2028	20.0329	19.9076	19.8063	19.9175	20.5664	20.4031	20.7111	20.6873	0.0361557	-0.527472	0.363572	0.148432	0.000412079	0.675904
ACSF2_HUMAN	Q96CM8	Medium-chain acyl-CoA ligase ACSF2, mitochondrial OS=Homo sapiens OX=9606 GN=ACSF2 PE=1 SV=2	68062.8	615	13.9837	9	7	7	3.411	0.5535	0.046892	21.4094	21.222	21.2921	21.3445	21.2335	21.2514	21.3478	20.9756	21.0386	21.0468	21.068	0.841409	-0.0135366	0.0257908	-0.275588	0.000661407	-0.262051
ACADM_HUMAN	P11310	Medium-chain specific acyl-CoA dehydrogenase, mitochondrial OS=Homo sapiens OX=9606 GN=ACADM PE=1 SV=1	46540.6	421	35.867	37	16	16	5.727	0.6657	0.113281	24.4428	24.4084	24.4039	24.6	24.5875	24.5026	24.5723	24.563	24.5272	24.5659	24.5378	0.00278286	0.14726	0.000970144	0.13012	0.509141	-0.0171397
MARF1_HUMAN	Q9Y4F3	Meiosis regulator and mRNA stability factor 1 OS=Homo sapiens OX=9606 GN=MARF1 PE=1 SV=6	192719	1742	1.95178	3	3	3	2.597	0.3874	0.157639	18.6729	18.7046	18.6672	18.38	18.3494	18.3108	18.2304	18.4802	18.4399	18.6329	18.5352	0.000641493	-0.363915	0.0274369	-0.159529	0.00932766	0.204386
MIA2_HUMAN	Q96PC5	Melanoma inhibitory activity protein 2 OS=Homo sapiens OX=9606 GN=MIA2 PE=1 SV=4	159719	1412	4.39093	7	6	3	5.022	0.5852	0.523701	20.5307	20.5732	20.607	20.4566	20.4799	20.501	20.4201	20.6802	20.7338	20.7317	20.7408	0.0181644	-0.105903	0.00639959	0.151331	3.42933e-05	0.257234
MAGD1_HUMAN	Q9Y5V3	Melanoma-associated antigen D1 OS=Homo sapiens OX=9606 GN=MAGED1 PE=1 SV=3	86089.3	778	11.4396	11	7	6	5.41	0.6137	0.114777	20.5322	20.72	20.8033	20.3064	20.2582	20.2924	20.2929	20.8469	20.8189	20.805	20.83	0.0364465	-0.397651	0.221575	0.140068	2.32107e-08	0.537719
MAGD2_HUMAN	Q9UNF1	Melanoma-associated antigen D2 OS=Homo sapiens OX=9606 GN=MAGED2 PE=1 SV=2	64896.4	606	47.3597	62	28	25	6.955	0.6755	0.0513	24.4558	24.4981	24.5166	24.6681	24.6474	24.665	24.6577	24.6612	24.6117	24.6367	24.6574	0.00788552	0.169365	0.00324224	0.151584	0.221259	-0.0177808
MAGD4_HUMAN	Q96JG8	Melanoma-associated antigen D4 OS=Homo sapiens OX=9606 GN=MAGED4 PE=1 SV=3	81309	741	3.50877	1	1	1	4.614	0.5741	0.340561	14.3441	15.0922	14.5659	14.2683	14.3472	14.7954	14.2274	14.697	14.8984	14.6427	14.8799	0.383348	-0.257849	0.669214	0.112087	0.0591966	0.369936
MAGE1_HUMAN	Q9HCI5	Melanoma-associated antigen E1 OS=Homo sapiens OX=9606 GN=MAGEE1 PE=1 SV=2	103172	957	0.940439	1	1	1	1.902	0.1514	0.473088	17.2438	17.1621	16.8637	17.272	17.0311	17.3787	17.3304	18.0028	17.3093	17.9364	17.663	0.310209	0.163203	0.0227098	0.638002	0.0491546	0.474799
TRFM_HUMAN	P08582	Melanotransferrin OS=Homo sapiens OX=9606 GN=MELTF PE=1 SV=2	80145.3	738	4.33604	2	2	2	3.77	0.5674	0.348354	18.7864	18.6455	18.6797	17.7877	17.3547	17.5166	17.3495	18.2822	17.8839	18.2308	18.1568	0.000452168	-1.20174	0.00389184	-0.565458	0.00356522	0.636285
MBRL_HUMAN	Q4ZIN3	Membralin OS=Homo sapiens OX=9606 GN=TMEM259 PE=1 SV=1	67827	620	6.45161	3	3	3	3.074	0.5374	0.185242	18.933	18.841	18.8571	18.5297	18.325	18.2578	18.5454	19.0402	19.1576	19.1718	19.0091	0.00451032	-0.462562	0.00767785	0.217644	0.000571671	0.680206
MMGT1_HUMAN	Q8N4V1	Membrane magnesium transporter 1 OS=Homo sapiens OX=9606 GN=MMGT1 PE=1 SV=1	14658.6	131	25.1908	3	2	2	5.856	0.5343	0.352318	20.7675	20.8442	20.8338	20.7754	20.8377	20.744	20.7024	21.021	21.0302	20.986	21.0603	0.235069	-0.0503078	0.00283559	0.209162	0.000715651	0.25947
MAGI1_HUMAN	Q96QZ7	Membrane-associated guanylate kinase, WW and PDZ domain-containing protein 1 OS=Homo sapiens OX=9606 GN=MAGI1 PE=1 SV=3	164463	1491	6.97518	9	8	8	3.429	0.3987	0.046423	20.4028	20.4033	20.3529	20.4016	20.2479	20.2641	20.2647	20.5029	20.4855	20.5566	20.5195	0.0790009	-0.0917345	0.00297563	0.129794	0.00458192	0.221529
MAGI3_HUMAN	Q5TCQ9	Membrane-associated guanylate kinase, WW and PDZ domain-containing protein 3 OS=Homo sapiens OX=9606 GN=MAGI3 PE=1 SV=3	162830	1481	11.6138	12	12	12	4.986	0.6476	0.019237	20.9918	21.1274	21.0166	21.0397	21.0423	20.9644	21.0279	20.937	20.9825	21.0177	20.9632	0.601703	-0.0267111	0.227795	-0.0701731	0.132811	-0.043462
PITM1_HUMAN	O00562	Membrane-associated phosphatidylinositol transfer protein 1 OS=Homo sapiens OX=9606 GN=PITPNM1 PE=1 SV=4	134745	1244	0.96463	1	1	1	1.945	0.2478	0.340695	15.8539	15.5733	16.006	15.8348	15.8125	15.6918	16.0502	15.8254	15.8272	15.9284	15.8653	0.81966	0.0362341	0.730784	0.050529	0.864988	0.014295
PGRC1_HUMAN	O00264	Membrane-associated progesterone receptor component 1 OS=Homo sapiens OX=9606 GN=PGRMC1 PE=1 SV=3	21639.7	195	41.5385	23	8	7	7.065	0.7326	0.212737	23.6297	23.6538	23.6279	23.6383	23.6538	23.6571	23.6682	23.8567	23.8376	23.8136	23.7912	0.173003	0.0172112	0.000153472	0.187653	0.000346854	0.170441
PGRC2_HUMAN	O15173	Membrane-associated progesterone receptor component 2 OS=Homo sapiens OX=9606 GN=PGRMC2 PE=1 SV=1	23785.7	223	24.2152	12	6	5	5.462	0.7157	0.141702	21.7288	21.7883	21.7666	21.3362	21.2677	21.3449	21.2848	21.9017	21.8279	21.9015	21.8756	1.20975e-05	-0.452822	0.00592626	0.115478	6.10234e-07	0.5683
PMYT1_HUMAN	Q99640	Membrane-associated tyrosine- and threonine-specific cdc2-inhibitory kinase OS=Homo sapiens OX=9606 GN=PKMYT1 PE=1 SV=1	54468.8	499	2.60521	2	1	1	3.174	0.6216	0.407944	16.5769	16.6634	16.5834	16.1966	15.9943	16.1336	16.2155	16.3842	16.3417	16.284	16.2165	0.000698374	-0.472917	0.00123676	-0.301331	0.0355629	0.171586
MBTP1_HUMAN	Q14703	Membrane-bound transcription factor site-1 protease OS=Homo sapiens OX=9606 GN=MBTPS1 PE=1 SV=1	117656	1052	1.3308	1	1	1	2.328	0.1804	0.156568	16.1611	16.4101	16.5339	16.1929	16.2523	15.9497	16.3598	16.0106	16.4851	16.3456	16.3435	0.265046	-0.179713	0.649961	-0.072188	0.450453	0.107525
MEN1_HUMAN	O00255	Menin OS=Homo sapiens OX=9606 GN=MEN1 PE=1 SV=4	67962.9	615	13.9837	11	9	9	4.118	0.624	0.225621	21.2598	21.2454	21.2261	21.1013	21.1011	21.006	21.0094	21.1478	21.1468	21.1041	21.1436	0.00345804	-0.189377	0.000697092	-0.108227	0.0503415	0.0811506
MERL_HUMAN	P35240	Merlin OS=Homo sapiens OX=9606 GN=NF2 PE=1 SV=1	69627.9	595	11.2605	9	6	6	3.849	0.4612	0.328812	20.864	20.9168	20.9569	20.9198	20.9531	20.9194	20.905	20.9702	20.9048	20.8683	20.8995	0.714227	0.011748	0.959422	-0.00185414	0.59473	-0.0136021
MANF_HUMAN	P55145	Mesencephalic astrocyte-derived neurotrophic factor OS=Homo sapiens OX=9606 GN=MANF PE=1 SV=3	20668.8	182	46.7033	26	13	13	5.33	0.5823	0.049838	24.0186	24.0018	24.0915	24.2621	24.2757	24.378	24.3264	24.322	24.3433	24.3588	24.3282	0.00105403	0.273251	0.00495836	0.30076	0.382178	0.0275082
MIER1_HUMAN	Q8N108	Mesoderm induction early response protein 1 OS=Homo sapiens OX=9606 GN=MIER1 PE=1 SV=2	57929.7	512	17.5781	9	7	7	5.067	0.5248	0.489217	21.2307	21.2211	21.2227	21.0433	20.9635	20.9856	20.9649	21.0259	21.0103	21.0371	21.0257	0.000878599	-0.235509	2.05298e-06	-0.200074	0.152846	0.0354345
CNNM2_HUMAN	Q9H8M5	Metal transporter CNNM2 OS=Homo sapiens OX=9606 GN=CNNM2 PE=1 SV=2	96543.7	875	2.97143	2	2	2	2.909	0.3818	0.329551	16.0242	15.9902	16.0219	15.9656	16.1324	15.9759	15.8647	16.2549	16.3855	16.4797	16.3973	0.657432	-0.0274291	0.00314189	0.367262	0.00171653	0.394691
CNNM3_HUMAN	Q8NE01	Metal transporter CNNM3 OS=Homo sapiens OX=9606 GN=CNNM3 PE=1 SV=1	76054.1	707	16.4074	9	9	8	3.309	0.4482	0.031594	21.0504	21.045	21.1076	21.2781	21.323	21.2224	21.2605	21.0723	21.0614	21.1324	21.1103	0.00100154	0.20334	0.362427	0.0264266	0.000693019	-0.176913
CNNM4_HUMAN	Q6P4Q7	Metal transporter CNNM4 OS=Homo sapiens OX=9606 GN=CNNM4 PE=1 SV=3	86533.9	775	6.70968	5	4	3	3.246	0.4234	0.453533	20.0877	20.0362	19.9236	20.3146	20.2882	20.1659	20.1235	20.0344	20.0371	20.2064	20.1147	0.0294448	0.207203	0.257575	0.0822861	0.0898563	-0.124917
MBLC2_HUMAN	Q68D91	Metallo-beta-lactamase domain-containing protein 2 OS=Homo sapiens OX=9606 GN=MBLAC2 PE=1 SV=3	31334	279	17.5627	3	3	3	4.422	0.5957	0.254627	18.0271	17.8591	17.8768	18.0804	18.0748	18.221	18.1123	18.327	18.1609	18.2905	18.3392	0.0394044	0.201144	0.00555805	0.35841	0.0262576	0.157266
OMA1_HUMAN	Q96E52	Metalloendopeptidase OMA1, mitochondrial OS=Homo sapiens OX=9606 GN=OMA1 PE=1 SV=1	60063.4	524	4.58015	2	2	2	3.535	0.3117	0.626667	19.254	19.3117	19.3197	18.5082	18.5643	18.5089	18.6205	18.821	18.9959	18.8815	18.9779	3.70317e-06	-0.74466	0.000906518	-0.376068	0.000585666	0.368592
TIMP1_HUMAN	P01033	Metalloproteinase inhibitor 1 OS=Homo sapiens OX=9606 GN=TIMP1 PE=1 SV=1	23137.5	207	5.7971	1	1	1	2.386	0.4028	1.16575	16.9246	16.9698	16.8078	17.0251	16.7194	16.8158	16.8569	17.1528	17.2898	17.0102	17.145	0.587035	-0.046426	0.0208601	0.248768	0.0139518	0.295194
TIMP2_HUMAN	P16035	Metalloproteinase inhibitor 2 OS=Homo sapiens OX=9606 GN=TIMP2 PE=1 SV=2	24365.1	220	9.09091	1	1	1	1.932	0.2008	3.57728	17.6841	17.7901	17.9226	18.0532	18.0521	18.1084	18.1166	17.9707	17.941	17.9583	17.7721	0.0469939	0.283645	0.255839	0.111597	0.0276944	-0.172048
STEA2_HUMAN	Q8NFT2	Metalloreductase STEAP2 OS=Homo sapiens OX=9606 GN=STEAP2 PE=1 SV=3	56001.6	490	3.26531	2	1	1	3.334	0.433	0.32338	15.43	15.4213	15.5589	15.88	15.9338	15.7698	15.8926	15.6674	15.8648	15.7234	15.6273	0.00180796	0.398963	0.0145405	0.250631	0.0614955	-0.148332
STEA3_HUMAN	Q658P3	Metalloreductase STEAP3 OS=Homo sapiens OX=9606 GN=STEAP3 PE=1 SV=2	54547.8	488	4.71311	2	2	2	2.338	0.3878	1.9151	19.5132	19.6395	19.3708	18.6803	18.526	18.7358	18.653	19.3517	19.3933	19.3491	19.4002	0.00161973	-0.859043	0.2232	-0.134287	0.000212971	0.724757
MT1A_HUMAN	P04731	Metallothionein-1A OS=Homo sapiens OX=9606 GN=MT1A PE=1 SV=2	6097.2	61	13.1148	1	1	0	2.556	0.4085	0.043472	17.8492	17.1867	17.0792	16.3325	16.0016	15.9505	15.9916	17.338	17.316	17.526	17.4162	0.0217001	-1.30265	0.920633	0.0273992	7.79561e-05	1.33005
MT1G_HUMAN	P13640	Metallothionein-1G OS=Homo sapiens OX=9606 GN=MT1G PE=1 SV=2	6118.29	62	12.9032	1	1	0	2.556	0.4085	0.043472	17.8492	17.1867	17.0792	16.3325	16.0016	15.9505	15.9916	17.338	17.316	17.526	17.4162	0.0217001	-1.30265	0.920633	0.0273992	7.79561e-05	1.33005
MT1H_HUMAN	P80294	Metallothionein-1H OS=Homo sapiens OX=9606 GN=MT1H PE=1 SV=1	6016.26	61	13.1148	1	1	0	2.556	0.4085	0.043472	17.8492	17.1867	17.0792	16.3325	16.0016	15.9505	15.9916	17.338	17.316	17.526	17.4162	0.0217001	-1.30265	0.920633	0.0273992	7.79561e-05	1.33005
MT1X_HUMAN	P80297	Metallothionein-1X OS=Homo sapiens OX=9606 GN=MT1X PE=1 SV=1	6045.24	61	13.1148	1	1	0	2.556	0.4085	0.043472	17.8492	17.1867	17.0792	16.3325	16.0016	15.9505	15.9916	17.338	17.316	17.526	17.4162	0.0217001	-1.30265	0.920633	0.0273992	7.79561e-05	1.33005
MT2_HUMAN	P02795	Metallothionein-2 OS=Homo sapiens OX=9606 GN=MT2A PE=1 SV=1	6019.19	61	13.1148	1	1	0	2.556	0.4085	0.043472	17.8492	17.1867	17.0792	16.3325	16.0016	15.9505	15.9916	17.338	17.316	17.526	17.4162	0.0217001	-1.30265	0.920633	0.0273992	7.79561e-05	1.33005
MTF2_HUMAN	Q9Y483	Metal-response element-binding transcription factor 2 OS=Homo sapiens OX=9606 GN=MTF2 PE=1 SV=3	67028.7	593	5.22766	4	3	3	3.308	0.4064	0.00681	19.9899	20.0177	19.9827	19.5041	19.4255	19.5393	19.4482	20.1447	20.1005	20.1909	20.1799	5.73096e-05	-0.517497	0.00171283	0.157215	1.5406e-06	0.674711
MTA1_HUMAN	Q13330	Metastasis-associated protein MTA1 OS=Homo sapiens OX=9606 GN=MTA1 PE=1 SV=2	80717.3	715	49.3706	51	28	21	4.651	0.6817	0.077745	23.7957	23.7965	23.8247	23.4602	23.4623	23.4699	23.4869	23.6422	23.6639	23.6397	23.6829	2.22437e-05	-0.335791	0.00014276	-0.148448	2.126e-05	0.187343
MTA2_HUMAN	O94776	Metastasis-associated protein MTA2 OS=Homo sapiens OX=9606 GN=MTA2 PE=1 SV=1	74957.7	668	44.9102	59	30	25	4.928	0.7123	0.039732	24.7834	24.8147	24.7883	24.6344	24.64	24.6234	24.6048	24.7404	24.7481	24.7519	24.7232	0.000118232	-0.169832	0.0117099	-0.054571	3.40681e-05	0.115261
MTA3_HUMAN	Q9BTC8	Metastasis-associated protein MTA3 OS=Homo sapiens OX=9606 GN=MTA3 PE=1 SV=2	67443	594	27.9461	21	14	8	4.232	0.6817	0.173447	21.873	21.963	22.166	21.8718	21.9829	22.077	22.0444	21.9527	21.9613	21.9768	21.9903	0.949986	-0.00664105	0.75997	-0.030368	0.639023	-0.023727
MTX1_HUMAN	Q13505	Metaxin-1 OS=Homo sapiens OX=9606 GN=MTX1 PE=1 SV=3	51412.6	466	23.8197	17	10	10	3.83	0.6297	0.048583	21.7317	21.7959	21.836	21.6445	21.6725	21.6816	21.7131	21.7685	21.7987	21.7571	21.8031	0.0494307	-0.109908	0.867215	-0.00597898	0.00142625	0.103929
MTX2_HUMAN	O75431	Metaxin-2 OS=Homo sapiens OX=9606 GN=MTX2 PE=1 SV=1	29726.1	263	11.7871	6	3	3	2.928	0.4966	0.069195	21.1539	21.1403	21.1906	21.1013	21.1216	21.2311	21.1692	21.1279	21.1602	21.2558	21.1507	0.86596	-0.00582003	0.723591	0.0120452	0.673377	0.0178652
MTX3_HUMAN	Q5HYI7	Metaxin-3 OS=Homo sapiens OX=9606 GN=MTX3 PE=1 SV=2	35053.2	312	25.641	8	7	7	4.007	0.5376	0.086543	20.8406	20.8945	20.8771	20.9822	21.0142	21.0093	20.996	20.8218	20.8465	20.8137	20.8101	0.0061587	0.129681	0.0740267	-0.0477012	3.99761e-06	-0.177382
SBP1_HUMAN	Q13228	Methanethiol oxidase OS=Homo sapiens OX=9606 GN=SELENBP1 PE=1 SV=2	52339.6	472	18.2203	9	7	7	3.768	0.5684	0.46948	20.7191	20.8052	20.3972	18.8457	19.3593	18.8257	18.742	20.1668	20.3438	20.2569	20.632	0.000284003	-1.69736	0.138722	-0.290675	0.000303356	1.40669
MAT2B_HUMAN	Q9NZL9	Methionine adenosyltransferase 2 subunit beta OS=Homo sapiens OX=9606 GN=MAT2B PE=1 SV=1	37510.2	334	22.4551	11	6	6	7.066	0.6436	0.042148	22.0442	22.0021	22.0397	22.2219	22.2047	22.1813	22.1596	22.234	22.1664	22.2027	22.2348	0.00042023	0.163233	0.000345702	0.180818	0.437933	0.0175843
MAP11_HUMAN	P53582	Methionine aminopeptidase 1 OS=Homo sapiens OX=9606 GN=METAP1 PE=1 SV=2	43169.2	386	19.171	8	6	6	4.432	0.6315	0.071938	21.7769	21.7615	21.725	21.1472	21.0925	21.195	21.1407	21.7312	21.6858	21.7752	21.6973	2.88609e-06	-0.610649	0.260673	-0.0320845	1.05485e-06	0.578564
MAP2_HUMAN	P50579	Methionine aminopeptidase 2 OS=Homo sapiens OX=9606 GN=METAP2 PE=1 SV=1	52840.1	478	24.6862	14	10	10	5.742	0.639	0.1986	21.9288	21.9855	21.9374	22.1122	22.155	22.1706	22.1392	23.0519	23.0744	23.1454	23.1001	0.00101196	0.193689	1.40907e-07	1.14239	1.74163e-07	0.948701
METH_HUMAN	Q99707	Methionine synthase OS=Homo sapiens OX=9606 GN=MTR PE=1 SV=2	140419	1265	24.3478	32	25	25	4.805	0.6306	0.052135	22.5456	22.505	22.4353	22.3843	22.3581	22.3206	22.3482	22.6837	22.6816	22.6762	22.7159	0.0327245	-0.142479	0.0200861	0.194043	2.55572e-06	0.336522
MTRR_HUMAN	Q9UBK8	Methionine synthase reductase OS=Homo sapiens OX=9606 GN=MTRR PE=1 SV=4	77607	698	20.9169	14	11	11	4.411	0.5776	0.094687	20.4252	20.5056	20.4808	19.8099	19.7669	19.8125	19.8061	20.6637	20.6665	20.7488	20.7378	0.000197312	-0.671717	0.00109843	0.233632	1.77674e-06	0.905349
MSRB2_HUMAN	Q9Y3D2	Methionine-R-sulfoxide reductase B2, mitochondrial OS=Homo sapiens OX=9606 GN=MSRB2 PE=1 SV=2	19505.7	182	20.3297	4	4	4	3.173	0.4551	0.112785	18.5973	18.4608	18.655	19.2389	19.3788	19.2345	19.3303	18.6352	18.6116	18.6884	18.5513	0.000883416	0.724577	0.489095	0.0505561	8.66218e-06	-0.674021
SYMC_HUMAN	P56192	Methionine--tRNA ligase, cytoplasmic OS=Homo sapiens OX=9606 GN=MARS PE=1 SV=2	101034	900	27.5556	69	22	22	5.297	0.67	0.029935	24.7771	24.8018	24.7515	24.5648	24.5371	24.497	24.5338	24.922	24.9005	24.9666	24.9443	9.95699e-05	-0.243607	0.000735558	0.15653	9.91806e-07	0.400137
SYMM_HUMAN	Q96GW9	Methionine--tRNA ligase, mitochondrial OS=Homo sapiens OX=9606 GN=MARS2 PE=1 SV=2	66530.8	593	8.26307	5	3	3	4.793	0.6272	0.032132	19.84	19.8925	19.8474	19.02	18.8475	18.8388	18.683	19.8264	19.9164	19.9011	19.8443	0.000414938	-1.01264	0.675053	0.0121121	0.000276975	1.02475
MGMT_HUMAN	P16455	Methylated-DNA--protein-cysteine methyltransferase OS=Homo sapiens OX=9606 GN=MGMT PE=1 SV=1	21614.1	207	29.9517	6	4	4	5.074	0.6263	0.647649	20.4219	20.2518	20.1121	20.1772	20.2576	20.148	20.2135	20.5694	20.5705	20.6176	20.6949	0.56003	-0.0628224	0.0476455	0.351169	4.67007e-05	0.413991
MBD1_HUMAN	Q9UIS9	Methyl-CpG-binding domain protein 1 OS=Homo sapiens OX=9606 GN=MBD1 PE=1 SV=2	66546.2	605	16.5289	7	7	7	5.548	0.677	0.075836	20.1413	19.9603	20.0091	20.5329	20.6525	20.4435	20.4796	20.1669	20.2947	20.253	20.2497	0.00161627	0.490227	0.0433659	0.204191	0.0032222	-0.286037
MBD2_HUMAN	Q9UBB5	Methyl-CpG-binding domain protein 2 OS=Homo sapiens OX=9606 GN=MBD2 PE=1 SV=1	43209.9	411	15.5718	7	5	4	3.256	0.5866	0.430439	20.9898	20.9747	20.9036	21.1313	21.1219	21.1795	21.1954	20.8211	20.8741	20.6942	20.8766	0.00417804	0.200994	0.0418408	-0.139526	0.00177685	-0.34052
MBD3_HUMAN	O95983	Methyl-CpG-binding domain protein 3 OS=Homo sapiens OX=9606 GN=MBD3 PE=1 SV=1	32805.3	291	29.8969	14	10	9	4.967	0.5931	0.075524	22.6906	22.6454	22.5119	22.2819	22.2331	22.2238	22.2528	22.6193	22.5423	22.6635	22.6441	0.0162803	-0.368062	0.983551	0.00133994	0.000145866	0.369402
MBD6_HUMAN	Q96DN6	Methyl-CpG-binding domain protein 6 OS=Homo sapiens OX=9606 GN=MBD6 PE=1 SV=2	101120	1003	1.19641	1	1	1	2.397	0.3897	4.47684	17.0498	16.9135	16.7321	16.8723	16.7275	16.8916	16.6972	17.2254	17.0421	17.2417	17.1003	0.400884	-0.10128	0.0895352	0.253928	0.00216616	0.355208
MECP2_HUMAN	P51608	Methyl-CpG-binding protein 2 OS=Homo sapiens OX=9606 GN=MECP2 PE=1 SV=1	52390.6	486	32.5103	20	13	13	4.634	0.6258	0.00194	22.2706	22.2694	22.2797	22.4214	22.442	22.4273	22.434	22.3489	22.3096	22.3246	22.3015	1.06967e-06	0.157951	0.0151967	0.04793	0.000590526	-0.110021
MCCB_HUMAN	Q9HCC0	Methylcrotonoyl-CoA carboxylase beta chain, mitochondrial OS=Homo sapiens OX=9606 GN=MCCC2 PE=1 SV=1	61276.4	563	40.8526	29	18	18	5.392	0.7167	0.037541	23.361	23.2478	23.1752	22.8177	22.7714	22.7206	22.735	23.3626	23.2904	23.3636	23.3606	0.0052611	-0.500207	0.260679	0.0829421	1.16088e-06	0.583149
MCCA_HUMAN	Q96RQ3	Methylcrotonoyl-CoA carboxylase subunit alpha, mitochondrial OS=Homo sapiens OX=9606 GN=MCCC1 PE=1 SV=3	80403.9	725	14.8966	13	9	9	5.008	0.5956	0.111681	22.1328	22.0881	22.1209	21.7293	21.6723	21.633	21.6971	21.9759	22.0218	22.0417	22.0337	1.45453e-05	-0.430985	0.00495903	-0.0956571	2.211e-05	0.335328
TET2_HUMAN	Q6N021	Methylcytosine dioxygenase TET2 OS=Homo sapiens OX=9606 GN=TET2 PE=1 SV=3	223653	2002	0.44955	1	1	1	2.202	0.3297	0.563642	16.2687	16.4342	16.5453	16.3085	16.0594	16.3674	16.249	16.4359	16.3661	16.5015	16.4358	0.173471	-0.16998	0.841888	0.0187917	0.0592688	0.188772
MTHR_HUMAN	P42898	Methylenetetrahydrofolate reductase OS=Homo sapiens OX=9606 GN=MTHFR PE=1 SV=3	74531.4	656	5.18293	3	3	3	2.793	0.4016	0.471959	19.1501	19.1796	19.179	18.6804	18.7392	18.623	18.612	19.1859	19.1705	19.313	19.2905	0.000155161	-0.505873	0.144609	0.0704235	2.27744e-05	0.576296
AUHM_HUMAN	Q13825	Methylglutaconyl-CoA hydratase, mitochondrial OS=Homo sapiens OX=9606 GN=AUH PE=1 SV=1	35568.2	339	5.01475	3	3	3	2.607	0.2656	0.389531	18.2571	18.2834	18.2317	18.4361	18.3048	18.2424	18.2478	17.9407	17.9722	17.8522	17.8478	0.353829	0.0503894	0.000411847	-0.35418	0.000534725	-0.404569
MMSA_HUMAN	Q02252	Methylmalonate-semialdehyde dehydrogenase [acylating], mitochondrial OS=Homo sapiens OX=9606 GN=ALDH6A1 PE=1 SV=2	57784.6	535	31.028	21	14	14	5.038	0.6562	0.003646	22.6316	22.5136	22.5089	22.2292	22.2656	22.2895	22.3016	22.7021	22.6093	22.6674	22.6736	0.0109049	-0.279925	0.0889305	0.111723	6.12905e-06	0.391648
MMAC_HUMAN	Q9Y4U1	Methylmalonic aciduria and homocystinuria type C protein OS=Homo sapiens OX=9606 GN=MMACHC PE=1 SV=3	31690.3	282	9.92908	2	1	1	3.344	0.3373	0.074293	18.3202	18.2006	18.2526	17.8025	17.6565	17.7061	17.7435	18.776	18.784	18.8769	18.8192	0.000163363	-0.530686	0.000300024	0.556229	3.26686e-07	1.08692
MMAD_HUMAN	Q9H3L0	Methylmalonic aciduria and homocystinuria type D protein, mitochondrial OS=Homo sapiens OX=9606 GN=MMADHC PE=1 SV=2	32901.1	296	9.12162	2	2	2	3.607	0.5079	1.02398	17.3722	17.269	17.3696	17.538	17.2615	17.3793	17.1805	17.521	17.6824	17.7304	17.7995	0.974587	0.00287067	0.00498833	0.346374	0.014028	0.343504
MMAA_HUMAN	Q8IVH4	Methylmalonic aciduria type A protein, mitochondrial OS=Homo sapiens OX=9606 GN=MMAA PE=1 SV=1	46490.5	418	2.15311	1	1	1	2.771	0.4183	0.613756	16.2538	16.2667	16.1429	15.5803	15.8591	15.7627	15.6291	16.107	16.1271	15.9766	16.1374	0.00126879	-0.513342	0.0593762	-0.134125	0.00393971	0.379217
MCEE_HUMAN	Q96PE7	Methylmalonyl-CoA epimerase, mitochondrial OS=Homo sapiens OX=9606 GN=MCEE PE=1 SV=1	18719.1	176	9.09091	2	2	2	2.217	0.272	0.514104	18.8131	18.9602	18.7935	18.9744	19.0519	19.0406	19.1132	18.7513	18.6493	18.6962	18.6848	0.0470742	0.189434	0.076649	-0.160185	0.000100879	-0.349619
MUTA_HUMAN	P22033	Methylmalonyl-CoA mutase, mitochondrial OS=Homo sapiens OX=9606 GN=MMUT PE=1 SV=4	83063.7	750	23.7333	29	17	17	5.071	0.6774	0.091649	23.4249	23.4172	23.3663	23.5351	23.5312	23.4635	23.4886	23.3513	23.2968	23.2914	23.3231	0.0114837	0.101809	0.01895	-0.0871514	0.000182362	-0.188961
MEP50_HUMAN	Q9BQA1	Methylosome protein 50 OS=Homo sapiens OX=9606 GN=WDR77 PE=1 SV=1	36683.1	342	16.0819	8	5	5	4.173	0.5243	0.141931	20.8491	20.7462	20.6496	20.2897	20.3075	20.3338	20.1921	21.0349	21.1663	21.1929	21.202	0.00480724	-0.467489	0.00559453	0.400717	3.49409e-06	0.868205
ICLN_HUMAN	P54105	Methylosome subunit pICln OS=Homo sapiens OX=9606 GN=CLNS1A PE=1 SV=1	26180.9	237	36.7089	57	6	6	5.363	0.7266	0.010681	24.296	24.2631	24.2049	23.3205	23.2158	23.3186	23.2365	24.1594	24.1745	24.1575	24.1844	2.27818e-06	-0.981846	0.0771143	-0.0857458	2.93532e-05	0.896101
MSMO1_HUMAN	Q15800	Methylsterol monooxygenase 1 OS=Homo sapiens OX=9606 GN=MSMO1 PE=1 SV=1	35174.6	293	4.77816	1	1	1	3.76	0.5223	1.5309	14.4533	14.4893	14.7871	14.4805	14.6676	14.6746	14.5949	14.5734	14.8171	14.3782	14.7857	0.825815	0.0278164	0.691707	0.0620466	0.77426	0.0342301
MTNA_HUMAN	Q9BV20	Methylthioribose-1-phosphate isomerase OS=Homo sapiens OX=9606 GN=MRI1 PE=1 SV=1	39107.3	369	39.8374	29	13	13	4.802	0.6083	0.013815	22.6193	22.6946	22.6593	22.1933	22.1511	22.1604	22.1238	22.3674	22.3187	22.3424	22.3743	8.29584e-05	-0.500586	0.000700563	-0.307031	5.97575e-05	0.193555
MTNB_HUMAN	Q96GX9	Methylthioribulose-1-phosphate dehydratase OS=Homo sapiens OX=9606 GN=APIP PE=1 SV=1	27089.2	242	49.1736	15	11	11	4.183	0.6746	0.005142	22.4806	22.362	22.422	22.1073	22.0409	22.077	22.0774	22.2778	22.298	22.3073	22.3619	0.004257	-0.345904	0.0626368	-0.110306	7.06232e-05	0.235597
N6MT1_HUMAN	Q9Y5N5	Methyltransferase N6AMT1 OS=Homo sapiens OX=9606 GN=N6AMT1 PE=1 SV=4	22924.8	214	4.20561	1	1	1	2.673	0.3075	1.92423	17.6274	17.2873	17.066	17.6245	17.7819	17.7349	17.612	17.3713	17.4743	17.6328	17.4727	0.15016	0.361422	0.43248	0.160877	0.0279255	-0.200544
MTL26_HUMAN	Q96S19	Methyltransferase-like 26 OS=Homo sapiens OX=9606 GN=METTL26 PE=1 SV=2	22545.7	204	11.2745	2	2	2	2.683	0.4361	1.4717	19.011	18.9583	19.0531	18.1899	17.9669	18.2754	18.2588	18.534	18.406	18.7147	18.4985	0.000493736	-0.834725	0.00265535	-0.469147	0.00907506	0.365578
MET17_HUMAN	Q9H7H0	Methyltransferase-like protein 17, mitochondrial OS=Homo sapiens OX=9606 GN=METTL17 PE=1 SV=1	50683.3	456	8.33333	4	4	4	3.724	0.4463	0.138122	19.9883	20.0755	20.0889	19.46	19.4041	19.3222	19.4988	19.5371	19.4772	19.6381	19.5865	5.40106e-05	-0.629626	0.000144211	-0.491144	0.0364694	0.138482
MET25_HUMAN	Q8N6Q8	Methyltransferase-like protein 25 OS=Homo sapiens OX=9606 GN=METTL25 PE=2 SV=2	68151.5	603	1.49254	1	1	1	2.257	0.3983	5.0245	16.6127	16.6981	16.5215	17.0059	17.0406	16.9386	16.9739	16.6688	16.7086	17.0303	16.9962	0.00852834	0.379029	0.0818704	0.240249	0.238712	-0.13878
METL5_HUMAN	Q9NRN9	Methyltransferase-like protein 5 OS=Homo sapiens OX=9606 GN=METTL5 PE=1 SV=1	23686.1	209	15.7895	6	3	3	3.363	0.5688	0.351444	21.7448	21.5994	21.586	21.1165	21.021	21.0426	21.1549	21.7023	21.7114	21.7726	21.7509	0.00138482	-0.559671	0.208843	0.090877	1.90083e-05	0.650548
MET7A_HUMAN	Q9H8H3	Methyltransferase-like protein 7A OS=Homo sapiens OX=9606 GN=METTL7A PE=1 SV=1	28282.5	244	17.2131	4	3	3	4.964	0.607	0.446726	20.3539	20.3756	20.3028	20.2759	20.2368	20.2513	20.2745	19.2696	19.2195	19.2522	19.3295	0.0421511	-0.0844553	5.05743e-07	-1.07638	2.51173e-06	-0.991925
MET7B_HUMAN	Q6UX53	Methyltransferase-like protein 7B OS=Homo sapiens OX=9606 GN=METTL7B PE=1 SV=2	27738.3	244	4.09836	1	1	1	1.878	0.2684	0.655164	18.1916	18.181	18.1526	17.4077	17.2524	17.1453	17.2029	18.0632	18.0745	18.1137	18.0546	0.000329381	-0.922966	0.00250135	-0.0985433	0.000428089	0.824423
METL9_HUMAN	Q9H1A3	Methyltransferase-like protein 9 OS=Homo sapiens OX=9606 GN=METTL9 PE=2 SV=1	36494.7	318	8.1761	3	2	2	3.708	0.4941	0.454393	18.6483	18.4676	18.5428	18.8634	18.9375	18.8528	18.931	18.6904	18.5536	18.6928	18.7279	0.0120434	0.343274	0.157066	0.113282	0.00398817	-0.229992
KIME_HUMAN	Q03426	Mevalonate kinase OS=Homo sapiens OX=9606 GN=MVK PE=1 SV=1	42406.2	396	21.9697	11	6	6	5.337	0.5936	0.606607	20.7147	20.8258	20.8276	20.7662	20.7632	20.7328	20.6817	20.8476	20.8595	20.8747	20.8714	0.292358	-0.053395	0.183389	0.0739223	0.0049018	0.127317
RFX1_HUMAN	P22670	MHC class II regulatory factor RFX1 OS=Homo sapiens OX=9606 GN=RFX1 PE=1 SV=2	104675	979	15.526	15	11	11	5.079	0.6381	0.017059	21.5485	21.5665	21.4938	21.4259	21.3821	21.3636	21.3718	21.5568	21.5355	21.5594	21.526	0.00627982	-0.150406	0.753388	0.00815951	0.000218444	0.158565
MILK1_HUMAN	Q8N3F8	MICAL-like protein 1 OS=Homo sapiens OX=9606 GN=MICALL1 PE=1 SV=2	93365.1	863	25.029	28	18	18	4.352	0.5226	0.011694	22.7871	22.8155	22.9021	22.9334	23.0128	22.9298	22.9161	22.8745	22.8308	22.8578	22.8363	0.0580177	0.11309	0.713807	0.0149088	0.0136782	-0.0981809
MIC10_HUMAN	Q5TGZ0	MICOS complex subunit MIC10 OS=Homo sapiens OX=9606 GN=MICOS10 PE=1 SV=1	8784.34	78	10.2564	1	1	1	2.575	0.3472	0.560987	19.4437	19.2726	19.0887	19.1472	19.0475	18.9248	18.9637	19.6582	19.4445	19.5413	19.6073	0.119939	-0.247572	0.0844096	0.294459	0.000204312	0.542031
MIC13_HUMAN	Q5XKP0	MICOS complex subunit MIC13 OS=Homo sapiens OX=9606 GN=MICOS13 PE=1 SV=1	13060.7	118	24.5763	2	2	2	4.938	0.6051	0.182962	20.3598	20.3236	20.2566	20.0907	20.0135	20.0445	20.1545	20.3133	20.3546	20.2947	20.4116	0.00299603	-0.237485	0.486235	0.0302308	0.000616104	0.267716
MIC19_HUMAN	Q9NX63	MICOS complex subunit MIC19 OS=Homo sapiens OX=9606 GN=CHCHD3 PE=1 SV=1	26118.2	227	56.8282	35	20	20	5.117	0.6371	0.063626	24.1779	24.2145	24.2784	24.4908	24.4369	24.3596	24.4166	24.3874	24.3343	24.3562	24.3421	0.00484332	0.20233	0.0323082	0.131368	0.0727218	-0.0709623
MIC25_HUMAN	Q9BRQ6	MICOS complex subunit MIC25 OS=Homo sapiens OX=9606 GN=CHCHD6 PE=1 SV=1	26423.4	235	20.4255	3	3	3	3.935	0.5776	0.519212	19.4538	19.4841	19.3843	18.6553	18.7269	18.6871	18.7528	19.1361	19.1243	19.179	19.0168	4.03159e-05	-0.735198	0.000815902	-0.32668	0.000161098	0.408518
MIC26_HUMAN	Q9BUR5	MICOS complex subunit MIC26 OS=Homo sapiens OX=9606 GN=APOO PE=1 SV=1	22252.5	198	7.57576	4	1	1	4.37	0.6126	0.111353	20.4494	20.4099	20.2493	19.6682	19.5853	19.5511	19.6273	20.2728	20.3018	20.289	20.3889	0.00228816	-0.761564	0.464013	-0.056417	1.21243e-06	0.705147
MIC27_HUMAN	Q6UXV4	MICOS complex subunit MIC27 OS=Homo sapiens OX=9606 GN=APOOL PE=1 SV=1	29122.2	268	24.6269	5	4	4	4.103	0.5754	0.026028	18.9608	18.9479	19.0113	19.4112	19.4795	19.4336	19.2791	19.2697	19.1213	19.3186	19.3337	0.000742528	0.427496	0.00577484	0.287487	0.0746152	-0.140009
MIC60_HUMAN	Q16891	MICOS complex subunit MIC60 OS=Homo sapiens OX=9606 GN=IMMT PE=1 SV=1	83608.3	758	63.1926	116	50	50	7.134	0.7261	0.002331	25.7841	25.8197	25.8201	25.9408	25.9586	25.9178	25.9104	26.0182	25.9964	26.0099	25.9905	0.000858121	0.123934	0.000576359	0.195804	0.00276538	0.0718695
MFAP1_HUMAN	P55081	Microfibrillar-associated protein 1 OS=Homo sapiens OX=9606 GN=MFAP1 PE=1 SV=2	51908.6	439	29.6128	20	13	13	4.314	0.6009	0.114885	22.602	22.6411	22.6451	22.5223	22.4447	22.3512	22.3801	22.6229	22.6587	22.7136	22.6287	0.00850016	-0.204837	0.336554	0.02656	0.00383602	0.231397
MITF_HUMAN	O75030	Microphthalmia-associated transcription factor OS=Homo sapiens OX=9606 GN=MITF PE=1 SV=2	58740.3	526	3.42205	3	3	0	2.145	0.2383	1.37903	18.9263	19.1881	19.5578	19.0588	19.0543	19.2195	19.1486	19.0721	19.1994	19.037	19.0867	0.631285	-0.103731	0.566939	-0.125225	0.698878	-0.0214941
DGCR8_HUMAN	Q8WYQ5	Microprocessor complex subunit DGCR8 OS=Homo sapiens OX=9606 GN=DGCR8 PE=1 SV=1	85973.2	773	11.1255	8	8	8	3.653	0.4952	0.075357	20.0168	20.0164	20.0096	20.0612	19.9816	19.9009	19.9237	20.0498	19.9969	20.1419	20.1034	0.276736	-0.0474044	0.159903	0.0587574	0.0683992	0.106162
MGST1_HUMAN	P10620	Microsomal glutathione S-transferase 1 OS=Homo sapiens OX=9606 GN=MGST1 PE=1 SV=1	17569.2	155	9.03226	2	2	2	3.613	0.4938	0.689713	19.477	19.2775	19.3746	18.5034	18.393	18.4686	18.19	19.3068	19.2384	19.4601	19.374	0.000113873	-0.98765	0.692282	-0.0315736	6.86542e-05	0.956076
MGST2_HUMAN	Q99735	Microsomal glutathione S-transferase 2 OS=Homo sapiens OX=9606 GN=MGST2 PE=1 SV=1	16591.8	147	10.8844	3	2	2	3.578	0.5294	0.596043	17.4469	17.4673	17.5273	17.0908	17.1026	17.0778	17.0069	17.6448	17.5091	17.3931	17.4483	0.00010206	-0.410983	0.772298	0.0183256	0.0019481	0.429309
MGST3_HUMAN	O14880	Microsomal glutathione S-transferase 3 OS=Homo sapiens OX=9606 GN=MGST3 PE=1 SV=1	16487.6	152	9.86842	3	2	2	4.395	0.6878	1.89607	19.0372	18.9755	19.2906	18.8409	18.897	19.0432	18.8688	18.7033	19.0682	18.545	19.0167	0.178239	-0.188623	0.151491	-0.267803	0.58639	-0.0791797
MCRS1_HUMAN	Q96EZ8	Microspherule protein 1 OS=Homo sapiens OX=9606 GN=MCRS1 PE=1 SV=1	51753.2	462	9.09091	3	3	3	4.207	0.5363	0.611102	18.0934	18.0525	18.363	18.0775	18.1143	17.8827	18.1253	18.2948	18.2684	18.284	18.3036	0.359208	-0.119675	0.349198	0.11806	0.0236102	0.237736
MTCL1_HUMAN	Q9Y4B5	Microtubule cross-linking factor 1 OS=Homo sapiens OX=9606 GN=MTCL1 PE=1 SV=5	209379	1905	3.67454	6	6	6	2.83	0.4866	0.06598	19.5171	19.4557	19.5727	19.5222	19.6496	19.5557	19.6054	19.5498	19.5792	19.6412	19.701	0.190537	0.0680122	0.0863964	0.102605	0.460101	0.0345933
MACF1_HUMAN	Q9UPN3	Microtubule-actin cross-linking factor 1, isoforms 1/2/3/5 OS=Homo sapiens OX=9606 GN=MACF1 PE=1 SV=4	837769	7388	22.5907	207	148	144	6.211	0.7414	0.005341	25.523	25.5166	25.4686	25.6195	25.6379	25.5617	25.5996	25.5843	25.5631	25.5729	25.5813	0.00887644	0.101929	0.0430198	0.0726757	0.17047	-0.0292534
MAP1A_HUMAN	P78559	Microtubule-associated protein 1A OS=Homo sapiens OX=9606 GN=MAP1A PE=1 SV=6	305280	2803	2.10489	11	5	4	3.319	0.5572	0.202233	20.2671	20.3194	20.2562	21.3616	21.4561	21.4104	21.4266	20.8377	20.7396	20.7965	20.7533	2.61001e-07	1.13276	1.37195e-05	0.500871	8.16222e-07	-0.631885
MAP1B_HUMAN	P46821	Microtubule-associated protein 1B OS=Homo sapiens OX=9606 GN=MAP1B PE=1 SV=2	270450	2468	44.611	180	88	87	5.831	0.75	0.008244	25.4653	25.4086	25.4491	26.6752	26.7044	26.6208	26.6721	25.8075	25.7828	25.7424	25.7383	8.4451e-08	1.22713	5.00123e-05	0.326746	2.4772e-08	-0.900381
MAP1S_HUMAN	Q66K74	Microtubule-associated protein 1S OS=Homo sapiens OX=9606 GN=MAP1S PE=1 SV=2	112124	1059	19.7356	31	19	19	5.438	0.6246	0.000543	22.9834	23.0219	23.0679	23.0852	23.0893	23.057	23.1045	23.2444	23.167	23.3179	23.2262	0.119885	0.059597	0.00289865	0.214457	0.0115924	0.15486
MTAP2_HUMAN	P11137	Microtubule-associated protein 2 OS=Homo sapiens OX=9606 GN=MAP2 PE=1 SV=4	199386	1827	12.8079	20	17	17	5.247	0.6274	0.008013	22.0851	22.0818	22.347	22.9784	23.0528	23.0155	23.0229	21.8795	21.8178	21.7965	21.6984	0.00899857	0.846058	0.0350836	-0.373267	7.90113e-06	-1.21932
MAP4_HUMAN	P27816	Microtubule-associated protein 4 OS=Homo sapiens OX=9606 GN=MAP4 PE=1 SV=3	120912	1152	53.8194	163	60	60	4.886	0.6542	0.016957	26.7909	26.7991	26.7325	26.326	26.2723	26.2459	26.2614	26.6519	26.6447	26.6932	26.672	2.87853e-05	-0.497783	0.0182018	-0.1087	6.97264e-06	0.389082
MAP6_HUMAN	Q96JE9	Microtubule-associated protein 6 OS=Homo sapiens OX=9606 GN=MAP6 PE=1 SV=2	86433.8	813	1.10701	1	1	1	2.011	0.093	0.369376	16.3081	16.9819	16.9187	16.3049	16.1852	16.3856	16.2012	15.9398	16.2494	15.9967	16.1136	0.156407	-0.466989	0.0794684	-0.661328	0.0634368	-0.194339
MAP9_HUMAN	Q49MG5	Microtubule-associated protein 9 OS=Homo sapiens OX=9606 GN=MAP9 PE=1 SV=3	74170.7	647	14.5286	7	7	7	4.082	0.4147	0.493136	20.6483	20.7427	20.638	20.5053	20.5074	20.452	20.4791	20.9962	20.9596	20.9922	21.0443	0.0181602	-0.190414	0.00298617	0.321705	8.97678e-07	0.512119
MARE1_HUMAN	Q15691	Microtubule-associated protein RP/EB family member 1 OS=Homo sapiens OX=9606 GN=MAPRE1 PE=1 SV=3	29962.2	268	53.3582	60	17	13	6.168	0.6305	0.016129	25.965	26.0474	26.0325	25.7645	25.7069	25.7259	25.7705	26.0719	26.0552	26.1035	26.0617	0.00156127	-0.273052	0.134547	0.0580855	5.64132e-06	0.331138
MARE2_HUMAN	Q15555	Microtubule-associated protein RP/EB family member 2 OS=Homo sapiens OX=9606 GN=MAPRE2 PE=1 SV=1	36990.2	327	37.0031	19	12	9	6.079	0.5959	0.017256	22.9978	23.0724	22.9601	23.4769	23.4803	23.4883	23.5187	23.0739	23.0701	22.9537	23.0265	0.00263237	0.480941	0.651119	0.0209547	0.0001683	-0.459987
MARE3_HUMAN	Q9UPY8	Microtubule-associated protein RP/EB family member 3 OS=Homo sapiens OX=9606 GN=MAPRE3 PE=1 SV=1	31944	281	18.8612	13	7	4	3.545	0.5398	0.225546	22.4165	22.4221	22.3805	22.5324	22.5706	22.5298	22.5288	22.3779	22.3957	22.3769	22.4557	0.00108698	0.134043	0.840532	-0.00480933	0.0016295	-0.138853
TAU_HUMAN	P10636	Microtubule-associated protein tau OS=Homo sapiens OX=9606 GN=MAPT PE=1 SV=5	78861.8	758	11.8734	11	8	8	3.639	0.4607	0.184566	22.0486	22.0436	22.109	21.193	21.1388	21.2239	21.2864	22.0139	22.0401	21.9798	22.0504	3.79006e-06	-0.856551	0.154004	-0.0460417	7.54491e-06	0.810509
MP3B2_HUMAN	A6NCE7	Microtubule-associated proteins 1A/1B light chain 3 beta 2 OS=Homo sapiens OX=9606 GN=MAP1LC3B2 PE=2 SV=1	14600.7	125	23.2	4	4	0	3.069	0.3718	0.102895	21.7915	21.6391	21.6522	22.598	22.5171	22.4265	22.5849	22.2751	22.1662	22.2264	22.1786	0.000124478	0.837408	0.00238813	0.517321	0.000934658	-0.320088
MLP3A_HUMAN	Q9H492	Microtubule-associated proteins 1A/1B light chain 3A OS=Homo sapiens OX=9606 GN=MAP1LC3A PE=1 SV=2	14245.4	121	7.43802	2	2	0	2.398	0.2556	0.102895	21.1959	21.078	20.9746	22.1809	22.0961	22.0275	22.1868	21.6291	21.5272	21.6382	21.5828	0.000415978	1.04	0.00770573	0.511508	6.22897e-05	-0.528492
MLP3B_HUMAN	Q9GZQ8	Microtubule-associated proteins 1A/1B light chain 3B OS=Homo sapiens OX=9606 GN=MAP1LC3B PE=1 SV=3	14660.7	125	23.2	4	4	0	3.069	0.3718	0.102895	21.7915	21.6391	21.6522	22.598	22.5171	22.4265	22.5849	22.2751	22.1662	22.2264	22.1786	0.000124478	0.837408	0.00238813	0.517321	0.000934658	-0.320088
MAST1_HUMAN	Q9Y2H9	Microtubule-associated serine/threonine-protein kinase 1 OS=Homo sapiens OX=9606 GN=MAST1 PE=1 SV=2	170554	1570	0.509554	4	1	0	2.383	0.2979	0.298595	21.5038	21.559	21.4485	21.5395	21.4969	21.4563	21.5589	21.5153	21.3762	21.4407	21.4185	0.827612	0.00914321	0.191812	-0.0660758	0.0911679	-0.075219
MAST2_HUMAN	Q6P0Q8	Microtubule-associated serine/threonine-protein kinase 2 OS=Homo sapiens OX=9606 GN=MAST2 PE=1 SV=2	196297	1798	1.50167	6	3	2	2.803	0.3097	0.298595	21.5917	21.6545	21.5704	21.6306	21.5924	21.5546	21.6445	21.6136	21.4865	21.5637	21.5208	0.999225	-3.33374e-05	0.173152	-0.0593782	0.136906	-0.0593448
MAST3_HUMAN	O60307	Microtubule-associated serine/threonine-protein kinase 3 OS=Homo sapiens OX=9606 GN=MAST3 PE=1 SV=2	143031	1309	0.611154	4	1	0	2.383	0.2979	0.298595	21.5038	21.559	21.4485	21.5395	21.4969	21.4563	21.5589	21.5153	21.3762	21.4407	21.4185	0.827612	0.00914321	0.191812	-0.0660758	0.0911679	-0.075219
MAST4_HUMAN	O15021	Microtubule-associated serine/threonine-protein kinase 4 OS=Homo sapiens OX=9606 GN=MAST4 PE=1 SV=4	283904	2623	0.304994	4	1	0	2.383	0.2979	0.298595	21.5038	21.559	21.4485	21.5395	21.4969	21.4563	21.5589	21.5153	21.3762	21.4407	21.4185	0.827612	0.00914321	0.191812	-0.0660758	0.0911679	-0.075219
MTUS1_HUMAN	Q9ULD2	Microtubule-associated tumor suppressor 1 OS=Homo sapiens OX=9606 GN=MTUS1 PE=1 SV=2	141291	1270	1.9685	2	2	2	3.458	0.4161	0.205617	17.5994	17.7035	17.7374	17.3395	17.0905	17.2378	17.4126	17.7969	17.8153	17.7424	17.8486	0.00487157	-0.409984	0.0793946	0.120703	0.00285076	0.530687
M1IP1_HUMAN	Q9NPA3	Mid1-interacting protein 1 OS=Homo sapiens OX=9606 GN=MID1IP1 PE=1 SV=1	20170.9	183	30.0546	8	4	4	5.347	0.638	0.006099	19.8351	19.6418	19.735	20.1366	20.1556	20.1543	20.2	19.8225	19.8715	19.8468	19.8787	0.0129999	0.424285	0.164256	0.117534	3.24346e-06	-0.306751
MDN1_HUMAN	Q9NU22	Midasin OS=Homo sapiens OX=9606 GN=MDN1 PE=1 SV=2	632402	5596	18.1201	115	88	88	5.727	0.67	0.015637	24.9219	24.962	24.9383	24.5904	24.5503	24.5193	24.4994	24.8996	24.8885	24.9668	24.9193	2.22244e-05	-0.400835	0.337904	-0.0221578	8.22144e-06	0.378678
MK_HUMAN	P21741	Midkine OS=Homo sapiens OX=9606 GN=MDK PE=1 SV=1	15557	143	6.99301	1	1	1	3.027	0.4955	0.95635	15.1197	15.3457	15.2023	15.4482	15.5488	15.5253	15.6801	15.4239	15.4657	15.3926	15.2876	0.0163375	0.328028	0.103753	0.169895	0.0440859	-0.158133
MIDUO_HUMAN	L0R8F8	MIEF1 upstream open reading frame protein OS=Homo sapiens OX=9606 GN=MIEF1 PE=1 SV=1	8421.57	70	17.1429	1	1	1	2.261	0.2587	1.21944	18.1826	18.4693	18.3406	17.9688	18.0036	17.9773	17.6825	18.3946	18.6148	18.7867	18.7553	0.0152536	-0.422768	0.0539801	0.307005	0.000870224	0.729772
MI4GD_HUMAN	A9UHW6	MIF4G domain-containing protein OS=Homo sapiens OX=9606 GN=MIF4GD PE=1 SV=1	25388.8	222	37.8378	10	6	6	4.436	0.6266	0.114405	20.6621	20.4895	20.4185	21.0136	20.9336	20.7929	20.9111	20.7938	20.6829	20.7733	20.6963	0.0137994	0.389428	0.0831338	0.213232	0.0217993	-0.176196
MIEN1_HUMAN	Q9BRT3	Migration and invasion enhancer 1 OS=Homo sapiens OX=9606 GN=MIEN1 PE=1 SV=1	12377.2	115	33.0435	12	7	7	3.823	0.4803	0.030904	21.4339	21.3204	21.3239	21.6331	21.7052	21.614	21.6395	21.3947	21.32	21.3997	21.4006	0.00561567	0.288563	0.676526	0.0193384	7.12759e-05	-0.269225
MCMBP_HUMAN	Q9BTE3	Mini-chromosome maintenance complex-binding protein OS=Homo sapiens OX=9606 GN=MCMBP PE=1 SV=2	72915.8	642	30.5296	30	20	20	5.233	0.6472	0.041283	23.6297	23.6861	23.68	23.4022	23.3674	23.3834	23.4002	23.6428	23.6549	23.6358	23.6388	0.00103149	-0.276951	0.339889	-0.022172	3.40449e-06	0.254779
HM13_HUMAN	Q8TCT9	Minor histocompatibility antigen H13 OS=Homo sapiens OX=9606 GN=HM13 PE=1 SV=1	41443.5	377	20.1592	23	8	8	4.238	0.5668	0.073247	23.2065	23.1877	23.1944	23.0805	23.0514	23.0093	23.0205	23.4736	23.4404	23.4406	23.4308	0.00115658	-0.155771	6.21447e-06	0.25015	5.10499e-06	0.40592
MIPO1_HUMAN	Q8TD10	Mirror-image polydactyly gene 1 protein OS=Homo sapiens OX=9606 GN=MIPOL1 PE=1 SV=1	51486.9	442	7.23982	2	2	2	4.979	0.5409	0.216744	17.1509	16.9627	16.8446	17.5914	17.4848	17.2755	17.5262	17.1782	17.333	17.153	17.1694	0.0119821	0.483407	0.112767	0.222332	0.0226223	-0.261075
PMS2_HUMAN	P54278	Mismatch repair endonuclease PMS2 OS=Homo sapiens OX=9606 GN=PMS2 PE=1 SV=2	95718.1	862	15.4292	13	11	10	4.418	0.5304	0.042535	20.5391	20.686	20.6401	20.5358	20.6443	20.5688	20.5122	20.6321	20.6631	20.5886	20.8222	0.344463	-0.0564244	0.450166	0.0547824	0.118854	0.111207
MINK1_HUMAN	Q8N4C8	Misshapen-like kinase 1 OS=Homo sapiens OX=9606 GN=MINK1 PE=1 SV=2	149711	1332	11.2613	13	12	6	3.971	0.5181	0.038583	22.7246	22.6926	22.8434	22.4906	22.5478	22.5023	22.5359	22.8075	22.7284	22.8455	22.7799	0.0280162	-0.234397	0.528409	0.0367944	0.000296515	0.271191
MITD1_HUMAN	Q8WV92	MIT domain-containing protein 1 OS=Homo sapiens OX=9606 GN=MITD1 PE=1 SV=1	29277.9	249	6.4257	2	2	2	2.629	0.3834	0.158087	19.236	19.2809	19.2353	18.7928	18.7343	18.792	18.9004	18.9364	19.0704	18.9832	19.1037	0.000284479	-0.445847	0.00596908	-0.227284	0.00572357	0.218562
MIEAP_HUMAN	Q8TC71	Mitochondria-eating protein OS=Homo sapiens OX=9606 GN=SPATA18 PE=1 SV=1	61052.8	538	2.7881	1	1	1	1.785	0.3272	5.33132	16.4033	16.2789	16.4757	16.0732	16.2174	16.1324	16.0726	16.3075	16.0518	16.4118	16.211	0.0236919	-0.262094	0.202333	-0.140485	0.217761	0.121609
AL1L2_HUMAN	Q3SY69	Mitochondrial 10-formyltetrahydrofolate dehydrogenase OS=Homo sapiens OX=9606 GN=ALDH1L2 PE=1 SV=2	101663	923	7.04225	7	6	5	2.911	0.4898	0.047675	21.0245	20.8291	20.7269	19.2919	19.0667	19.0879	19.1326	20.4581	20.3805	20.4854	20.5067	0.000235432	-1.71538	0.034034	-0.402492	6.47413e-06	1.31289
ODC_HUMAN	Q9BQT8	Mitochondrial 2-oxodicarboxylate carrier OS=Homo sapiens OX=9606 GN=SLC25A21 PE=1 SV=1	33263.6	299	8.69565	2	2	2	3.652	0.6692	0.241265	16.6419	16.4394	16.4151	16.525	16.5567	16.5027	16.3577	16.6385	16.5465	16.5506	16.7608	0.883566	-0.0132848	0.229555	0.125314	0.0841718	0.138598
M2OM_HUMAN	Q02978	Mitochondrial 2-oxoglutarate/malate carrier protein OS=Homo sapiens OX=9606 GN=SLC25A11 PE=1 SV=3	34021.8	314	45.2229	42	12	12	5.004	0.6555	0.089928	24.6469	24.5855	24.5099	24.246	24.2473	24.2508	24.2386	24.6826	24.6476	24.7172	24.6581	0.0133896	-0.335087	0.122987	0.0956085	7.11185e-05	0.430696
MARC2_HUMAN	Q969Z3	Mitochondrial amidoxime reducing component 2 OS=Homo sapiens OX=9606 GN=MARC2 PE=1 SV=1	37980.7	335	7.16418	2	2	1	2.143	0.4034	0.33824	19.2446	19.0315	18.9101	18.8411	18.793	18.8235	18.636	18.5753	18.4467	18.5055	18.5534	0.0783796	-0.288663	0.0236046	-0.541835	0.00589388	-0.253172
MARC1_HUMAN	Q5VT66	Mitochondrial amidoxime-reducing component 1 OS=Homo sapiens OX=9606 GN=MARC1 PE=1 SV=1	37457.5	337	19.2878	6	6	5	3.908	0.4777	0.104138	21.0883	21.1083	21.0311	20.5629	20.378	20.5218	20.464	20.9142	20.8816	20.7549	20.8253	9.21849e-05	-0.594234	0.00295735	-0.231883	0.000527768	0.362352
MAVS_HUMAN	Q7Z434	Mitochondrial antiviral-signaling protein OS=Homo sapiens OX=9606 GN=MAVS PE=1 SV=2	56475.1	540	22.2222	11	7	7	4.375	0.588	0.009061	20.7064	20.7165	20.7347	20.887	20.8912	20.8805	20.9044	20.9199	20.8291	20.9187	20.8694	0.000167838	0.171564	0.0025361	0.165126	0.790899	-0.00643837
MASU1_HUMAN	Q96EH3	Mitochondrial assembly of ribosomal large subunit protein 1 OS=Homo sapiens OX=9606 GN=MALSU1 PE=1 SV=1	26135.1	234	14.9573	2	2	2	2.707	0.4991	4.48475	18.4505	18.7379	18.9775	18.0796	18.2497	18.4023	18.3864	18.3605	18.5998	17.9924	18.3614	0.0807861	-0.442454	0.111822	-0.393432	0.751083	0.0490212
MCUR1_HUMAN	Q96AQ8	Mitochondrial calcium uniporter regulator 1 OS=Homo sapiens OX=9606 GN=MCUR1 PE=1 SV=1	39651.1	359	11.6992	4	4	4	3.55	0.3725	0.052185	20.4087	20.5027	20.4297	20.1355	20.096	20.1329	20.0459	20.2837	20.28	20.2263	20.233	0.000648452	-0.344462	0.00858259	-0.191268	0.0014252	0.153195
MCAT_HUMAN	O43772	Mitochondrial carnitine/acylcarnitine carrier protein OS=Homo sapiens OX=9606 GN=SLC25A20 PE=1 SV=1	32904.1	301	17.608	5	5	5	3.87	0.4119	0.169272	19.8144	19.9188	19.7128	19.9211	19.9924	19.8673	19.8424	19.8817	19.7451	19.7411	19.818	0.270366	0.0904229	0.798745	-0.0188767	0.0595694	-0.1093
MTCH1_HUMAN	Q9NZJ7	Mitochondrial carrier homolog 1 OS=Homo sapiens OX=9606 GN=MTCH1 PE=1 SV=1	41499.3	389	17.2237	10	5	5	3.557	0.4875	0.015735	20.9411	20.8649	20.8537	21.1142	21.1804	21.1562	21.0573	20.8711	20.9216	20.8652	20.9216	0.00183337	0.240438	0.808076	0.00830278	0.000824496	-0.232136
MTCH2_HUMAN	Q9Y6C9	Mitochondrial carrier homolog 2 OS=Homo sapiens OX=9606 GN=MTCH2 PE=1 SV=1	33290.9	303	27.0627	12	6	6	5.011	0.6021	0.154543	23.0042	23.0662	23.2586	22.5576	22.6159	22.7094	22.6901	22.7473	22.8033	22.8801	22.7574	0.0134	-0.466399	0.0401878	-0.31264	0.0163694	0.153759
BCS1_HUMAN	Q9Y276	Mitochondrial chaperone BCS1 OS=Homo sapiens OX=9606 GN=BCS1L PE=1 SV=1	47486.4	419	17.4224	7	6	6	3.62	0.4764	0.009165	21.3162	21.3261	21.2953	20.8093	20.8436	20.7829	20.7878	21.2621	21.3222	21.2475	21.3778	1.07427e-06	-0.506613	0.763499	-0.0101489	7.78833e-05	0.496464
DIC_HUMAN	Q9UBX3	Mitochondrial dicarboxylate carrier OS=Homo sapiens OX=9606 GN=SLC25A10 PE=1 SV=2	31244.3	287	33.101	19	9	9	5.651	0.682	0.0962	22.6345	22.629	22.7695	23.0355	23.032	23.0542	22.9839	22.7275	22.7102	22.5961	22.6276	0.0107285	0.348708	0.836577	-0.0123399	0.000358328	-0.361048
MID51_HUMAN	Q9NQG6	Mitochondrial dynamics protein MID51 OS=Homo sapiens OX=9606 GN=MIEF1 PE=1 SV=1	51242.7	463	6.04752	4	3	3	2.574	0.4095	0.13168	19.4044	19.4029	19.2837	19.1071	19.2723	19.1071	19.1832	19.638	19.5052	19.5222	19.4532	0.0186854	-0.196273	0.0331631	0.165948	0.000608993	0.362222
ENOF1_HUMAN	Q7L5Y1	Mitochondrial enolase superfamily member 1 OS=Homo sapiens OX=9606 GN=ENOSF1 PE=1 SV=1	49736.3	443	8.35214	4	4	4	3.197	0.4164	0.693636	18.7956	18.8121	18.8584	19.2287	19.2262	19.1346	19.1586	18.7532	18.7131	18.6263	18.623	7.07972e-05	0.365021	0.0145243	-0.143118	2.78478e-05	-0.508139
FIS1_HUMAN	Q9Y3D6	Mitochondrial fission 1 protein OS=Homo sapiens OX=9606 GN=FIS1 PE=1 SV=2	16909	152	12.5	3	2	2	4.191	0.5438	0.014344	21.2846	21.6344	21.7928	21.6512	22.2897	22.4615	22.4421	22.1595	22.0914	22.1697	22.1926	0.0460177	0.64051	0.0576483	0.582704	0.782338	-0.0578059
MFF_HUMAN	Q9GZY8	Mitochondrial fission factor OS=Homo sapiens OX=9606 GN=MFF PE=1 SV=1	38422.8	342	40.0585	11	6	6	5.926	0.5911	0.007149	20.0409	20.1214	20.1261	20.0383	20.1795	20.1508	20.1367	20.1879	20.228	20.2205	20.1576	0.497362	0.0302218	0.042459	0.102384	0.0975645	0.0721622
MTFP1_HUMAN	Q9UDX5	Mitochondrial fission process protein 1 OS=Homo sapiens OX=9606 GN=MTFP1 PE=1 SV=1	17980.6	166	14.4578	2	2	2	2.28	0.4093	0.730151	17.3352	17.2773	17.227	17.1373	17.2827	17.0458	17.032	17.4676	17.3848	17.5172	17.4048	0.0705471	-0.155378	0.0144473	0.163766	0.00582578	0.319145
MTFR1_HUMAN	Q15390	Mitochondrial fission regulator 1 OS=Homo sapiens OX=9606 GN=MTFR1 PE=1 SV=2	36959.4	333	15.9159	5	4	4	3.599	0.4109	0.067267	19.7796	19.5878	19.756	19.4368	19.4718	19.4653	19.5526	19.8471	19.7419	19.8383	19.8674	0.048121	-0.226175	0.184483	0.115863	0.000103781	0.342038
MFR1L_HUMAN	Q9H019	Mitochondrial fission regulator 1-like OS=Homo sapiens OX=9606 GN=MTFR1L PE=1 SV=2	31919.3	292	4.10959	2	1	1	3.808	0.5922	4.11346	18.7419	18.6977	18.5919	18.5213	18.6038	18.4859	18.515	18.6489	18.5955	18.8366	18.819	0.0589678	-0.145678	0.552371	0.0478236	0.0415962	0.193501
MFTC_HUMAN	Q9H2D1	Mitochondrial folate transporter/carrier OS=Homo sapiens OX=9606 GN=SLC25A32 PE=1 SV=2	35366.5	315	3.80952	1	1	1	2.92	0.4586	1.37753	18.4234	18.4512	18.254	17.5596	17.6588	17.4925	17.7215	18.4653	18.3365	18.3473	18.423	0.000446529	-0.768054	0.82278	0.0168299	4.90101e-05	0.784884
MGME1_HUMAN	Q9BQP7	Mitochondrial genome maintenance exonuclease 1 OS=Homo sapiens OX=9606 GN=MGME1 PE=1 SV=1	39378	344	42.4419	15	13	13	3.492	0.4531	0.085312	22.3031	22.1676	22.1158	21.6654	21.6194	21.5729	21.5787	22.12	22.0946	22.2051	22.1508	0.00404036	-0.586406	0.453158	-0.0529073	3.28191e-06	0.533499
GHC1_HUMAN	Q9H936	Mitochondrial glutamate carrier 1 OS=Homo sapiens OX=9606 GN=SLC25A22 PE=1 SV=1	34430.3	323	19.5046	7	5	4	5.303	0.6215	0.08314	21.6361	21.5675	21.6317	21.1735	21.1443	21.1506	21.1114	21.4617	21.4258	21.5321	21.4532	0.000192995	-0.466794	0.00674274	-0.143504	8.41524e-05	0.32329
GHC2_HUMAN	Q9H1K4	Mitochondrial glutamate carrier 2 OS=Homo sapiens OX=9606 GN=SLC25A18 PE=1 SV=1	33808.5	315	4.12698	2	1	0	3.772	0.4555	0.084615	19.7584	19.6332	19.8446	19.2987	19.3166	19.1977	19.3078	19.6943	19.5838	19.714	19.6586	0.00755094	-0.465196	0.312397	-0.0827591	7.42006e-05	0.382436
S2538_HUMAN	Q96DW6	Mitochondrial glycine transporter OS=Homo sapiens OX=9606 GN=SLC25A38 PE=1 SV=1	33525.6	304	6.90789	1	1	1	1.885	0.1029	1.94543	17.4577	17.3276	17.2885	17.533	17.2501	17.2343	17.427	17.5539	17.5916	17.4769	17.6345	0.972656	0.00318563	0.0323182	0.206316	0.0594291	0.203131
T10B_HUMAN	Q9Y5J6	Mitochondrial import inner membrane translocase subunit Tim10 B OS=Homo sapiens OX=9606 GN=TIMM10B PE=1 SV=1	11560.7	103	40.7767	5	4	4	4.355	0.7031	0.956474	18.7299	18.5448	18.6253	18.422	18.3011	18.2389	18.3432	18.7849	18.7575	18.7971	18.9583	0.0102303	-0.307037	0.0478769	0.191075	0.000181408	0.498112
TIM10_HUMAN	P62072	Mitochondrial import inner membrane translocase subunit Tim10 OS=Homo sapiens OX=9606 GN=TIMM10 PE=1 SV=1	10307.9	90	45.5556	14	5	5	6.232	0.7097	0.003558	22.4003	22.3666	22.4348	21.7137	21.6046	21.7153	21.718	22.4029	22.4764	22.411	22.4322	5.41548e-06	-0.712688	0.301371	0.0300603	3.65459e-06	0.742748
TIM13_HUMAN	Q9Y5L4	Mitochondrial import inner membrane translocase subunit Tim13 OS=Homo sapiens OX=9606 GN=TIMM13 PE=1 SV=1	10475	95	43.1579	18	4	4	4.66	0.5845	0.035631	22.7947	22.681	22.5412	21.9318	21.7771	21.8108	21.7515	22.5619	22.5887	22.5902	22.6074	0.00155009	-0.854518	0.364546	-0.0852843	0.000169711	0.769234
TIM14_HUMAN	Q96DA6	Mitochondrial import inner membrane translocase subunit TIM14 OS=Homo sapiens OX=9606 GN=DNAJC19 PE=1 SV=3	12472.7	116	61.2069	18	9	9	4.253	0.581	0.059622	23.4587	23.5058	23.4136	22.657	22.6171	22.6861	22.743	23.4737	23.4689	23.4451	23.451	6.91278e-06	-0.783544	0.991241	0.000336145	3.5405e-05	0.783881
TIM16_HUMAN	Q9Y3D7	Mitochondrial import inner membrane translocase subunit TIM16 OS=Homo sapiens OX=9606 GN=PAM16 PE=1 SV=2	13798.2	125	67.2	13	8	7	4.597	0.5607	0.098147	22.6683	22.5826	22.5807	22.0496	22.0292	21.9982	21.9783	22.6735	22.5973	22.654	22.5917	0.000249445	-0.596744	0.627746	0.0185966	6.89638e-07	0.615341
TI17A_HUMAN	Q99595	Mitochondrial import inner membrane translocase subunit Tim17-A OS=Homo sapiens OX=9606 GN=TIMM17A PE=1 SV=1	17994	171	13.4503	1	1	1	3.813	0.4521	1.00335	14.1481	14.4139	14.4336	14.4465	14.1122	14.0848	14.2346	14.244	14.2953	14.6869	14.6836	0.408984	-0.112292	0.381064	0.145604	0.13402	0.257896
TI17B_HUMAN	O60830	Mitochondrial import inner membrane translocase subunit Tim17-B OS=Homo sapiens OX=9606 GN=TIMM17B PE=1 SV=1	18243.3	172	18.6047	2	2	2	5.166	0.4921	0.027224	18.5338	18.6842	19.0199	18.6819	18.3216	18.2166	18.5509	18.7697	18.7517	18.9041	18.7337	0.16506	-0.303179	0.792984	0.0438247	0.0398392	0.347004
TIM21_HUMAN	Q9BVV7	Mitochondrial import inner membrane translocase subunit Tim21 OS=Homo sapiens OX=9606 GN=TIMM21 PE=1 SV=1	28166.8	248	21.7742	5	5	5	2.96	0.5394	0.094912	19.498	19.6038	19.7027	20.2027	20.119	20.1073	20.1815	19.619	19.6454	19.5828	19.661	0.00526658	0.551105	0.713182	0.0255321	3.98855e-06	-0.525573
TIM23_HUMAN	O14925	Mitochondrial import inner membrane translocase subunit Tim23 OS=Homo sapiens OX=9606 GN=TIMM23 PE=1 SV=1	21911	209	22.488	8	3	0	5.326	0.6438	0.057869	21.4707	21.5142	21.5726	21.2163	21.2273	21.1795	21.2038	21.3721	21.4396	21.3814	21.4499	0.00452696	-0.312409	0.0420773	-0.108409	0.000449562	0.203999
TIM29_HUMAN	Q9BSF4	Mitochondrial import inner membrane translocase subunit Tim29 OS=Homo sapiens OX=9606 GN=TIMM29 PE=1 SV=2	29197.1	260	5.38462	2	1	1	2.956	0.4932	0.638598	18.2975	18.2197	18.1525	17.8624	17.9836	17.9487	17.9211	18.4853	18.4789	18.2477	18.3649	0.00617422	-0.294301	0.0589674	0.170951	0.00136361	0.465252
TIM44_HUMAN	O43615	Mitochondrial import inner membrane translocase subunit TIM44 OS=Homo sapiens OX=9606 GN=TIMM44 PE=1 SV=2	51305.4	452	42.9204	54	22	22	5.475	0.6424	0.008548	24.6544	24.6548	24.6362	23.6886	23.5914	23.6579	23.5953	24.684	24.6779	24.7063	24.7128	1.08999e-05	-1.01519	0.00673148	0.0467921	3.92385e-06	1.06199
TIM50_HUMAN	Q3ZCQ8	Mitochondrial import inner membrane translocase subunit TIM50 OS=Homo sapiens OX=9606 GN=TIMM50 PE=1 SV=2	39603.5	353	32.0113	30	12	12	4.628	0.6457	0.004634	22.8837	22.8503	22.8847	22.7123	22.6936	22.6811	22.6503	22.8738	22.8761	22.8483	22.8757	0.000113391	-0.188592	0.755731	-0.00443635	0.000112927	0.184156
TIM8A_HUMAN	O60220	Mitochondrial import inner membrane translocase subunit Tim8 A OS=Homo sapiens OX=9606 GN=TIMM8A PE=1 SV=1	10973.3	97	11.3402	2	1	1	3.104	0.3276	1.25224	18.6558	18.3336	18.3641	17.5806	17.9313	18.0251	17.567	18.3813	18.1102	18.2672	18.4147	0.00771648	-0.675152	0.275896	-0.157822	0.0138097	0.51733
TIM8B_HUMAN	Q9Y5J9	Mitochondrial import inner membrane translocase subunit Tim8 B OS=Homo sapiens OX=9606 GN=TIMM8B PE=1 SV=1	9319.53	83	44.5783	7	4	4	2.958	0.4632	0.212291	22.5653	22.5561	22.4934	21.5001	21.3934	21.2976	21.3331	22.1727	22.1996	22.1969	22.136	1.04468e-05	-1.15725	0.000321505	-0.36195	0.000129773	0.795297
TIM9_HUMAN	Q9Y5J7	Mitochondrial import inner membrane translocase subunit Tim9 OS=Homo sapiens OX=9606 GN=TIMM9 PE=1 SV=1	10353.1	89	38.2022	4	3	3	4.501	0.4763	0.018352	20.373	20.3579	20.5091	19.3593	19.2674	19.4881	19.4369	20.2447	20.443	20.1004	20.2877	3.15433e-05	-1.02542	0.153047	-0.144389	0.000104409	0.881032
TOM20_HUMAN	Q15388	Mitochondrial import receptor subunit TOM20 homolog OS=Homo sapiens OX=9606 GN=TOMM20 PE=1 SV=1	16269.6	145	26.2069	9	6	6	3.019	0.5423	0.323874	23.5512	23.5774	23.6426	23.7665	23.823	23.7453	23.8618	23.6334	23.5979	23.716	23.6526	0.00318543	0.208746	0.171188	0.0595569	0.00634029	-0.149189
TOM22_HUMAN	Q9NS69	Mitochondrial import receptor subunit TOM22 homolog OS=Homo sapiens OX=9606 GN=TOMM22 PE=1 SV=3	15493.8	142	54.2254	19	5	5	6.08	0.7116	0.037546	22.0937	22.0865	22.1193	22.1337	22.1951	22.213	22.1576	22.1354	22.099	22.1718	22.1444	0.0177185	0.0749831	0.0921854	0.037803	0.16487	-0.0371801
TOM34_HUMAN	Q15785	Mitochondrial import receptor subunit TOM34 OS=Homo sapiens OX=9606 GN=TOMM34 PE=1 SV=2	34519.8	309	54.0453	36	15	15	5.589	0.7126	0.004903	23.8843	23.8425	23.8673	23.526	23.4413	23.4767	23.416	23.9492	23.9204	24.0152	23.9625	6.94664e-05	-0.399694	0.0100027	0.097117	4.99651e-06	0.496811
TOM40_HUMAN	O96008	Mitochondrial import receptor subunit TOM40 homolog OS=Homo sapiens OX=9606 GN=TOMM40 PE=1 SV=1	37851.1	361	33.795	31	9	9	5.227	0.7239	0.022486	23.8957	23.8452	23.8983	23.7891	23.836	23.878	23.8648	24.0766	24.0955	24.1822	24.1937	0.209721	-0.0377463	0.000981883	0.257282	0.000347572	0.295028
TOM5_HUMAN	Q8N4H5	Mitochondrial import receptor subunit TOM5 homolog OS=Homo sapiens OX=9606 GN=TOMM5 PE=1 SV=1	6013.36	51	27.451	4	2	2	2.068	0.2635	0.011081	20.8092	20.6382	20.5686	20.479	20.4634	20.4675	20.4207	20.3059	20.3014	20.3131	20.2425	0.0912085	-0.214331	0.0283158	-0.38126	0.000254695	-0.16693
TOM6_HUMAN	Q96B49	Mitochondrial import receptor subunit TOM6 homolog OS=Homo sapiens OX=9606 GN=TOMM6 PE=1 SV=1	7979.04	74	29.7297	13	2	2	3.629	0.6231	0.02027	21.4725	21.4165	21.0952	21.3121	21.2214	21.1323	21.199	21.7578	21.6339	21.7792	21.7243	0.445771	-0.111879	0.0689378	0.395702	5.46122e-05	0.507581
TOM7_HUMAN	Q9P0U1	Mitochondrial import receptor subunit TOM7 homolog OS=Homo sapiens OX=9606 GN=TOMM7 PE=1 SV=1	6226.43	55	14.5455	4	2	2	2.158	0.3227	0.846729	21.7972	21.7777	21.6067	21.6583	21.668	21.6515	21.4926	21.8502	21.778	21.798	21.7979	0.21438	-0.109579	0.321383	0.078827	0.0148979	0.188406
TOM70_HUMAN	O94826	Mitochondrial import receptor subunit TOM70 OS=Homo sapiens OX=9606 GN=TOMM70 PE=1 SV=1	67394	608	31.5789	49	22	22	4.959	0.6541	0.116752	25.0843	25.0893	25.0086	24.2964	24.1921	24.2216	24.2417	25.1348	25.0684	25.1349	25.1351	8.01394e-06	-0.82275	0.144934	0.0575952	1.53909e-07	0.880345
OXA1L_HUMAN	Q15070	Mitochondrial inner membrane protein OXA1L OS=Homo sapiens OX=9606 GN=OXA1L PE=1 SV=3	48498.5	435	12.1839	8	6	6	2.948	0.4276	0.498777	21.9934	22.0974	22.0228	21.4397	21.6045	21.6826	21.6835	22.007	22.0518	22.0371	22.026	0.00179448	-0.43529	0.838177	-0.00735754	0.0043247	0.427932
MIPEP_HUMAN	Q99797	Mitochondrial intermediate peptidase OS=Homo sapiens OX=9606 GN=MIPEP PE=1 SV=2	80570.8	713	11.0799	13	7	7	4.475	0.6349	0.014758	22.1043	22.0834	22.1148	21.5928	21.5815	21.5958	21.5962	21.9333	21.9802	21.917	22.0084	6.17913e-05	-0.509274	0.00344529	-0.141113	0.000310552	0.368161
MIA40_HUMAN	Q8N4Q1	Mitochondrial intermembrane space import and assembly protein 40 OS=Homo sapiens OX=9606 GN=CHCHD4 PE=1 SV=1	15968.1	142	34.507	5	4	4	5.921	0.6082	0.017732	20.1806	20.1932	20.1488	19.4459	19.3794	19.3776	19.3525	19.9792	20.0145	19.8558	19.9685	7.57519e-07	-0.785339	0.00452775	-0.219703	3.97904e-05	0.565636
RUSD3_HUMAN	Q6P087	Mitochondrial mRNA pseudouridine synthase RPUSD3 OS=Homo sapiens OX=9606 GN=RPUSD3 PE=1 SV=3	38418.8	351	17.094	8	5	5	3.489	0.4325	0.495007	21.3765	21.3625	21.2069	20.7202	20.5969	20.6391	20.5748	21.2605	21.2406	21.3774	21.3234	0.000996268	-0.682541	0.826884	-0.0148229	5.6895e-06	0.667718
TRUB2_HUMAN	O95900	Mitochondrial mRNA pseudouridine synthase TRUB2 OS=Homo sapiens OX=9606 GN=TRUB2 PE=1 SV=1	36653.3	331	8.1571	4	3	2	2.196	0.2726	0.409909	20.7545	20.8732	20.9141	20.8048	20.6628	20.4871	20.4435	20.4541	20.4261	20.3687	20.4131	0.0539286	-0.247738	0.00617545	-0.431788	0.111783	-0.18405
ORNT1_HUMAN	Q9Y619	Mitochondrial ornithine transporter 1 OS=Homo sapiens OX=9606 GN=SLC25A15 PE=1 SV=1	32696.7	301	6.97674	5	2	2	2.624	0.4451	2.92448	20.6641	20.5703	20.6612	20.182	20.2682	20.3011	20.0753	20.5429	20.5264	20.4712	20.475	0.00106696	-0.425197	0.0310656	-0.127971	0.00620479	0.297226
MSRA_HUMAN	Q9UJ68	Mitochondrial peptide methionine sulfoxide reductase OS=Homo sapiens OX=9606 GN=MSRA PE=1 SV=1	26097.7	235	7.23404	3	2	2	2.537	0.4323	0.3985	19.282	19.3554	19.2746	19.8251	19.8399	19.7916	19.7563	19.2398	19.2843	19.0438	19.159	0.000110396	0.499218	0.101978	-0.122266	0.000539315	-0.621484
MITOS_HUMAN	Q9NUT2	Mitochondrial potassium channel ATP-binding subunit OS=Homo sapiens OX=9606 GN=ABCB8 PE=1 SV=3	79919.8	735	8.02721	5	5	3	2.977	0.4185	0.296327	18.6262	18.685	18.6064	18.9377	18.9123	18.821	18.9339	18.8207	18.8078	18.6894	18.839	0.000788126	0.261999	0.0156081	0.150026	0.0438971	-0.111973
MITOK_HUMAN	Q96ER9	Mitochondrial potassium channel OS=Homo sapiens OX=9606 GN=CCDC51 PE=1 SV=2	45764.8	411	19.2214	11	9	9	5.634	0.6463	0.026122	21.5215	21.5414	21.6232	21.165	21.0908	21.0745	21.0587	21.4619	21.5379	21.5005	21.4788	0.000262927	-0.464778	0.148707	-0.0672672	2.10735e-05	0.397511
LETM1_HUMAN	O95202	Mitochondrial proton/calcium exchanger protein OS=Homo sapiens OX=9606 GN=LETM1 PE=1 SV=1	83284	739	48.3085	72	33	33	5.693	0.6463	0.024397	24.7796	24.768	24.7429	24.3671	24.295	24.3175	24.3021	24.7529	24.7392	24.7663	24.7668	4.30281e-06	-0.443061	0.606617	-0.00715903	1.72224e-05	0.435902
MPC2_HUMAN	O95563	Mitochondrial pyruvate carrier 2 OS=Homo sapiens OX=9606 GN=MPC2 PE=1 SV=1	14251.6	127	15.748	4	2	2	2.681	0.2965	0.152085	20.7131	20.7366	20.7642	20.9578	21.0013	20.9987	20.9606	20.6507	20.5941	20.6294	20.5124	0.000155486	0.241685	0.0123859	-0.141294	0.000354191	-0.382979
MIRO1_HUMAN	Q8IXI2	Mitochondrial Rho GTPase 1 OS=Homo sapiens OX=9606 GN=RHOT1 PE=1 SV=2	70720.9	618	9.2233	8	5	4	4.529	0.5886	0.332527	20.5787	20.3277	20.2956	20.4772	20.513	20.4184	20.4766	20.25	20.3327	20.2764	20.3081	0.514926	0.0706609	0.347489	-0.108839	0.000535701	-0.1795
MIRO2_HUMAN	Q8IXI1	Mitochondrial Rho GTPase 2 OS=Homo sapiens OX=9606 GN=RHOT2 PE=1 SV=2	68056.7	618	13.2686	12	6	5	5.657	0.5947	0.229607	21.7022	21.5883	21.5705	21.2604	21.2329	21.2498	21.1961	21.3035	21.305	21.3196	21.3708	0.00626029	-0.385484	0.0106414	-0.295591	0.00552097	0.0898927
MRPP3_HUMAN	O15091	Mitochondrial ribonuclease P catalytic subunit OS=Homo sapiens OX=9606 GN=PRORP PE=1 SV=2	67254.5	583	12.1784	8	7	7	4.742	0.5662	0.242594	20.68	20.6954	20.6378	20.0283	19.9121	19.9912	19.9268	20.7295	20.7064	20.7222	20.7092	6.08496e-06	-0.706486	0.105953	0.0457502	6.31927e-05	0.752236
MTG1_HUMAN	Q9BT17	Mitochondrial ribosome-associated GTPase 1 OS=Homo sapiens OX=9606 GN=MTG1 PE=1 SV=2	37194.8	334	3.29341	2	1	1	2.449	0.2691	1.1632	20.2174	20.0975	20.0692	20.0553	20.1694	20.0975	20.1821	20.0852	20.0865	20.217	20.2104	0.973443	-0.00193992	0.728091	0.0217376	0.637332	0.0236775
MTG2_HUMAN	Q9H4K7	Mitochondrial ribosome-associated GTPase 2 OS=Homo sapiens OX=9606 GN=MTG2 PE=1 SV=1	43910	406	6.65025	2	2	2	2.877	0.4963	0.047715	17.6284	17.6023	17.5006	17.3454	17.4387	17.2582	17.4157	17.6509	17.6024	17.8983	17.5505	0.0135586	-0.212582	0.313596	0.0984271	0.0188067	0.311009
RUSD4_HUMAN	Q96CM3	Mitochondrial RNA pseudouridine synthase RPUSD4 OS=Homo sapiens OX=9606 GN=RPUSD4 PE=1 SV=1	42160.4	377	10.8753	5	5	5	4.11	0.5774	0.013299	20.7068	20.8607	20.8328	20.3385	20.3438	20.259	20.1963	20.7054	20.8018	20.8012	20.7048	0.000938884	-0.515708	0.450598	-0.0468152	6.25928e-05	0.468892
TPC_HUMAN	Q9HC21	Mitochondrial thiamine pyrophosphate carrier OS=Homo sapiens OX=9606 GN=SLC25A19 PE=1 SV=1	35470.3	320	29.375	15	11	11	4.118	0.4842	0.041525	21.6312	21.6624	21.616	21.0586	20.947	21.0347	20.9883	21.5376	21.552	21.5705	21.582	9.32241e-06	-0.629407	0.0112939	-0.0760431	3.73328e-05	0.553364
MRES1_HUMAN	Q9P0P8	Mitochondrial transcription rescue factor 1 OS=Homo sapiens OX=9606 GN=MTRES1 PE=1 SV=1	27905.8	240	9.16667	2	1	1	3.935	0.5184	0.186899	18.519	18.5029	18.4207	18.3646	18.3504	18.4166	18.3604	18.1235	18.1556	18.3001	18.2726	0.0510361	-0.107854	0.00410509	-0.26788	0.0283238	-0.160026
MTU1_HUMAN	O75648	Mitochondrial tRNA-specific 2-thiouridylase 1 OS=Homo sapiens OX=9606 GN=TRMU PE=1 SV=2	47696.2	421	12.114	6	4	4	4.269	0.6285	0.357696	19.792	19.9431	19.854	19.9803	20.0063	19.9388	19.9899	19.8579	19.9425	19.8469	19.8978	0.106539	0.11582	0.667359	0.0232501	0.0152213	-0.0925701
MUL1_HUMAN	Q969V5	Mitochondrial ubiquitin ligase activator of NFKB 1 OS=Homo sapiens OX=9606 GN=MUL1 PE=1 SV=1	39756.5	352	16.1932	4	3	3	4.116	0.6089	0.020465	18.7834	18.734	18.6239	18.8383	18.8926	18.7609	18.8307	18.8577	18.8413	18.9669	18.8971	0.112558	0.116856	0.040809	0.176965	0.173135	0.0601093
MPPA_HUMAN	Q10713	Mitochondrial-processing peptidase subunit alpha OS=Homo sapiens OX=9606 GN=PMPCA PE=1 SV=2	58197.6	525	30.4762	33	14	14	4.698	0.5946	0.183079	24.779	24.7611	24.7231	24.0078	23.9853	24.0509	23.9653	24.7542	24.6895	24.788	24.7478	7.889e-07	-0.752079	0.731849	-0.009519	1.93927e-07	0.74256
MPPB_HUMAN	O75439	Mitochondrial-processing peptidase subunit beta OS=Homo sapiens OX=9606 GN=PMPCB PE=1 SV=2	54313.5	489	31.0838	31	14	14	5.277	0.6639	0.131003	24.2736	24.2111	24.148	23.5662	23.5688	23.4966	23.5824	24.2875	24.2357	24.3056	24.289	0.000419037	-0.657366	0.189312	0.0685396	1.923e-07	0.725906
MFN1_HUMAN	Q8IWA4	Mitofusin-1 OS=Homo sapiens OX=9606 GN=MFN1 PE=1 SV=3	84088.2	741	10.7962	10	8	6	3.725	0.585	0.131706	20.63	20.6401	20.649	20.5782	20.5794	20.5902	20.5355	20.7454	20.7201	20.7133	20.7287	0.00609321	-0.0688818	0.000185382	0.0871918	0.000129295	0.156074
MFN2_HUMAN	O95140	Mitofusin-2 OS=Homo sapiens OX=9606 GN=MFN2 PE=1 SV=3	86328.8	757	17.041	16	13	11	4.628	0.543	0.097474	21.9597	21.9894	21.9221	21.8951	21.8438	21.7698	21.8274	22.0736	22.1008	22.0799	22.024	0.0126993	-0.123057	0.0093958	0.112513	0.000552898	0.23557
MK01_HUMAN	P28482	Mitogen-activated protein kinase 1 OS=Homo sapiens OX=9606 GN=MAPK1 PE=1 SV=3	41345.2	360	43.6111	32	15	13	6.003	0.6792	0.016756	24.5799	24.6061	24.5899	24.8347	24.804	24.8455	24.8779	24.5803	24.5892	24.5768	24.5833	8.07321e-05	0.248571	0.337402	-0.00957363	0.000333426	-0.258145
MK10_HUMAN	P53779	Mitogen-activated protein kinase 10 OS=Homo sapiens OX=9606 GN=MAPK10 PE=1 SV=2	52533.4	464	2.37069	1	1	0	3.648	0.3854	1.55219	17.933	17.9619	17.9133	18.1971	18.1587	18.1229	18.1142	17.7385	18.0171	17.6733	17.9065	0.000296405	0.212138	0.28455	-0.102216	0.0245029	-0.314354
MK12_HUMAN	P53778	Mitogen-activated protein kinase 12 OS=Homo sapiens OX=9606 GN=MAPK12 PE=1 SV=3	41895.4	367	5.17711	2	2	2	2.684	0.468	0.441429	17.8992	17.9452	17.9867	18.2859	18.1726	18.2242	18.286	18.0642	17.8499	18.1043	18.0854	0.000525311	0.298457	0.270971	0.0822431	0.0272743	-0.216214
MK13_HUMAN	O15264	Mitogen-activated protein kinase 13 OS=Homo sapiens OX=9606 GN=MAPK13 PE=1 SV=1	42044.6	365	6.0274	2	2	2	2.595	0.4439	0.089293	17.6184	17.6675	17.5845	16.069	16.0331	16.0555	16.0326	17.3163	17.2827	17.471	17.5582	4.08176e-05	-1.57591	0.0383379	-0.216388	0.000193201	1.35952
MK14_HUMAN	Q16539	Mitogen-activated protein kinase 14 OS=Homo sapiens OX=9606 GN=MAPK14 PE=1 SV=3	41249	360	30.2778	10	9	9	4.891	0.6755	0.268013	21.5254	21.4928	21.5124	21.2068	21.1607	21.163	21.1589	21.3731	21.3665	21.2937	21.341	3.11797e-06	-0.337876	0.000808469	-0.166635	0.000446379	0.171241
MK03_HUMAN	P27361	Mitogen-activated protein kinase 3 OS=Homo sapiens OX=9606 GN=MAPK3 PE=1 SV=4	43090.1	379	22.6913	16	7	5	4.212	0.6002	0.016756	23.3093	23.298	23.2008	23.1623	23.0594	23.0334	23.0979	23.3257	23.3038	23.2712	23.3358	0.0131742	-0.181152	0.372311	0.0397584	0.00142343	0.220911
MK07_HUMAN	Q13164	Mitogen-activated protein kinase 7 OS=Homo sapiens OX=9606 GN=MAPK7 PE=1 SV=2	88313.1	816	11.7647	8	8	7	4.251	0.6647	0.0799	20.2023	20.3682	20.3358	20.6857	20.7711	20.8152	20.7089	20.5879	20.5274	20.6127	20.6181	0.00335098	0.443127	0.0183857	0.284451	0.00587759	-0.158677
MK08_HUMAN	P45983	Mitogen-activated protein kinase 8 OS=Homo sapiens OX=9606 GN=MAPK8 PE=1 SV=2	48246.4	427	7.49415	3	3	2	3.648	0.3854	0.423317	19.4856	19.4945	19.4896	19.4177	19.3899	19.325	19.364	19.3699	19.4908	19.3705	19.5151	0.00917701	-0.115755	0.261488	-0.0533364	0.216449	0.0624188
MK09_HUMAN	P45984	Mitogen-activated protein kinase 9 OS=Homo sapiens OX=9606 GN=MAPK9 PE=1 SV=2	48090.1	424	5.89623	2	2	1	3.648	0.4287	1.55219	19.1362	19.1681	19.209	19.5847	19.5529	19.4601	19.4178	19.1333	19.1702	19.0412	19.1837	0.00110248	0.332754	0.358528	-0.0389784	0.000380721	-0.371732
M3K1_HUMAN	Q13233	Mitogen-activated protein kinase kinase kinase 1 OS=Homo sapiens OX=9606 GN=MAP3K1 PE=1 SV=4	164348	1512	0.793651	1	1	1	2.625	0.288	3.57749	14.6642	14.9029	15.3741	15.0791	14.7412	14.8281	15.1947	15.2333	15.4828	15.0638	15.3449	0.938331	-0.0196366	0.284484	0.300809	0.0607191	0.320446
M3K2_HUMAN	Q9Y2U5	Mitogen-activated protein kinase kinase kinase 2 OS=Homo sapiens OX=9606 GN=MAP3K2 PE=1 SV=2	69679.2	619	3.23102	2	2	1	2.755	0.5775	0.685333	19.6789	19.5814	19.4704	19.9398	19.7843	19.9775	20.0313	19.8291	19.5059	19.7871	19.6587	0.00865618	0.356297	0.266012	0.118248	0.0418211	-0.238049
M3K20_HUMAN	Q9NYL2	Mitogen-activated protein kinase kinase kinase 20 OS=Homo sapiens OX=9606 GN=MAP3K20 PE=1 SV=3	91079.6	800	13.375	9	8	8	4.366	0.5912	0.163919	20.6314	20.5525	20.5654	20.9232	20.7612	20.6991	20.7567	20.6562	20.5914	20.6436	20.6607	0.0175664	0.201975	0.140205	0.0549059	0.0493503	-0.147069
M3K21_HUMAN	Q5TCX8	Mitogen-activated protein kinase kinase kinase 21 OS=Homo sapiens OX=9606 GN=MAP3K21 PE=1 SV=3	113867	1036	2.3166	2	2	2	2.839	0.4974	0.303419	18.1461	18.4285	18.3209	17.7528	17.5926	17.4552	17.4572	17.9844	18.1479	18.0885	18.5499	0.00170925	-0.73405	0.509448	-0.105826	0.00779509	0.628224
M3K3_HUMAN	Q99759	Mitogen-activated protein kinase kinase kinase 3 OS=Homo sapiens OX=9606 GN=MAP3K3 PE=1 SV=2	70835.3	626	1.4377	1	1	0	2.063	0.2753	3.40931	19.432	19.3791	19.1879	19.727	19.5206	19.7534	19.8325	19.6214	19.2728	19.5784	19.3705	0.0155201	0.375321	0.303956	0.127756	0.0611953	-0.247564
M3K4_HUMAN	Q9Y6R4	Mitogen-activated protein kinase kinase kinase 4 OS=Homo sapiens OX=9606 GN=MAP3K4 PE=1 SV=2	181552	1608	5.28607	8	8	8	3.149	0.3906	0.019262	20.0662	20.1212	20.0707	19.9921	20.0589	20.0274	19.9861	20.1805	20.1605	20.1852	20.1812	0.0377988	-0.0699189	0.0266664	0.0908267	0.00128461	0.160746
M3K5_HUMAN	Q99683	Mitogen-activated protein kinase kinase kinase 5 OS=Homo sapiens OX=9606 GN=MAP3K5 PE=1 SV=1	154422	1374	0.800582	1	1	1	2.269	0.3204	0.491025	15.6346	15.7145	15.6813	15.9069	15.9396	15.9131	15.8013	16.0103	15.9103	15.8753	15.9952	0.00259893	0.213456	0.00114808	0.270996	0.245484	0.0575408
M3K7_HUMAN	O43318	Mitogen-activated protein kinase kinase kinase 7 OS=Homo sapiens OX=9606 GN=MAP3K7 PE=1 SV=1	67135.3	606	19.967	14	11	11	4.083	0.517	0.030825	22.2578	22.2257	22.2198	22.2134	22.1402	22.1615	22.2016	22.4033	22.3243	22.4514	22.3915	0.0460551	-0.0552634	0.00497792	0.15813	0.000907089	0.213394
M3K8_HUMAN	P41279	Mitogen-activated protein kinase kinase kinase 8 OS=Homo sapiens OX=9606 GN=MAP3K8 PE=1 SV=2	52872.7	467	4.71092	1	1	1	1.874	0.1206	0.954398	13.6718	13.6323	13.3952	13.492	13.2769	13.2534	13.4929	13.6161	13.9164	13.1834	13.7189	0.157672	-0.187608	0.822037	0.0422691	0.242807	0.229877
M4K2_HUMAN	Q12851	Mitogen-activated protein kinase kinase kinase kinase 2 OS=Homo sapiens OX=9606 GN=MAP4K2 PE=1 SV=2	91480.1	820	2.07317	2	2	2	2.568	0.359	0.791774	17.6638	17.6273	17.7008	17.1977	17.1292	17.317	17.1869	17.5057	17.433	17.6335	17.4546	0.00030468	-0.456291	0.0320446	-0.157278	0.00256643	0.299014
M4K3_HUMAN	Q8IVH8	Mitogen-activated protein kinase kinase kinase kinase 3 OS=Homo sapiens OX=9606 GN=MAP4K3 PE=1 SV=1	101233	894	1.00671	1	1	1	2.397	0.1564	1.39508	16.4381	16.5185	16.4904	16.4524	16.1459	16.3706	16.3718	16.5122	16.4669	16.4731	16.1421	0.108568	-0.147177	0.408907	-0.0838075	0.581638	0.0633697
M4K4_HUMAN	O95819	Mitogen-activated protein kinase kinase kinase kinase 4 OS=Homo sapiens OX=9606 GN=MAP4K4 PE=1 SV=2	141995	1239	21.2268	24	22	16	5.499	0.6456	0.038583	22.3871	22.4146	22.4499	22.4166	22.4427	22.398	22.3669	22.3918	22.3954	22.4366	22.3981	0.665569	-0.011172	0.611424	-0.0117347	0.977568	-0.00056274
M4K5_HUMAN	Q9Y4K4	Mitogen-activated protein kinase kinase kinase kinase 5 OS=Homo sapiens OX=9606 GN=MAP4K5 PE=1 SV=2	94945.4	846	14.8936	11	9	9	3.947	0.5422	0.024249	20.7532	20.8842	20.9024	20.506	20.5286	20.5112	20.5458	20.7272	20.8289	20.9155	20.8452	0.0174974	-0.323718	0.788524	-0.0173958	0.00317072	0.306322
MABP1_HUMAN	O60336	Mitogen-activated protein kinase-binding protein 1 OS=Homo sapiens OX=9606 GN=MAPKBP1 PE=1 SV=4	163698	1514	1.25495	1	1	1	1.876	0.2095	0.074275	18.853	18.5018	17.948	18.8473	18.6961	18.4416	18.7032	19.394	18.9459	19.8415	19.3738	0.4668	0.237774	0.0435482	0.95455	0.0215736	0.716776
BUB3_HUMAN	O43684	Mitotic checkpoint protein BUB3 OS=Homo sapiens OX=9606 GN=BUB3 PE=1 SV=1	37113.2	328	32.622	30	10	9	4.818	0.63	0.041652	24.1763	24.1165	24.1646	24.3164	24.2853	24.2615	24.3094	24.3198	24.2669	24.2812	24.2691	0.00390588	0.140714	0.00501032	0.131818	0.629309	-0.00889595
BUB1B_HUMAN	O60566	Mitotic checkpoint serine/threonine-protein kinase BUB1 beta OS=Homo sapiens OX=9606 GN=BUB1B PE=1 SV=3	119452	1050	14.6667	16	15	15	4.482	0.7439	0.017859	22.0913	22.2162	22.2322	21.7204	21.7068	21.7497	21.7853	22.2624	22.2431	22.293	22.2763	0.00462816	-0.439362	0.178757	0.088793	1.7291e-06	0.528155
BUB1_HUMAN	O43683	Mitotic checkpoint serine/threonine-protein kinase BUB1 OS=Homo sapiens OX=9606 GN=BUB1 PE=1 SV=1	122279	1085	1.56682	2	2	2	2.309	0.3907	0.30462	18.2665	18.341	18.5023	18.526	18.4593	18.4707	18.5729	18.2714	18.3666	18.2225	18.1538	0.177048	0.137276	0.239924	-0.116375	0.00489319	-0.25365
MD1L1_HUMAN	Q9Y6D9	Mitotic spindle assembly checkpoint protein MAD1 OS=Homo sapiens OX=9606 GN=MAD1L1 PE=1 SV=2	82997.6	718	36.7688	33	23	23	6.291	0.7407	0.070356	23.2136	23.239	23.2455	23.1061	23.0898	23.0539	23.0944	23.2522	23.1917	23.2461	23.2427	0.000186459	-0.14665	0.978819	0.000475602	0.000222535	0.147126
MD2L1_HUMAN	Q13257	Mitotic spindle assembly checkpoint protein MAD2A OS=Homo sapiens OX=9606 GN=MAD2L1 PE=1 SV=1	23477.2	205	20.4878	9	4	4	5.47	0.634	0.068106	22.7936	22.883	22.9644	21.8076	21.795	21.854	21.796	22.6195	22.6902	22.5161	22.6265	0.00108587	-1.06717	0.0122448	-0.267266	4.09676e-05	0.799904
MD2L2_HUMAN	Q9UI95	Mitotic spindle assembly checkpoint protein MAD2B OS=Homo sapiens OX=9606 GN=MAD2L2 PE=1 SV=2	24300.8	211	19.4313	4	4	4	2.916	0.3779	0.263408	20.8962	20.8604	20.8631	20.7432	20.7315	20.6668	20.7697	20.9133	21.0255	20.9665	21.0212	0.00308999	-0.14548	0.0195579	0.10839	0.000367365	0.25387
MZT1_HUMAN	Q08AG7	Mitotic-spindle organizing protein 1 OS=Homo sapiens OX=9606 GN=MZT1 PE=1 SV=2	8455.3	82	19.5122	1	1	1	3.516	0.4238	3.22563	15.2394	14.9504	15.501	15.4665	15.4553	15.0573	15.296	15.2999	15.0838	15.2579	15.1165	0.662139	0.0885115	0.826747	-0.0407473	0.292685	-0.129259
MZT2A_HUMAN	Q6P582	Mitotic-spindle organizing protein 2A OS=Homo sapiens OX=9606 GN=MZT2A PE=1 SV=2	16192.5	158	27.2152	6	3	1	4.534	0.7514	0.003724	19.2337	19.4121	19.527	19.279	19.4487	19.4173	19.3712	19.3198	19.3578	19.3887	19.2987	0.906835	-0.0119117	0.622643	-0.049716	0.412645	-0.0378043
MZT2B_HUMAN	Q6NZ67	Mitotic-spindle organizing protein 2B OS=Homo sapiens OX=9606 GN=MZT2B PE=1 SV=1	16197.6	158	28.481	7	4	2	4.534	0.7514	0.003724	19.6558	19.7979	19.8947	19.7897	19.8104	19.6964	19.7256	19.7499	19.6973	19.6837	19.6624	0.741448	-0.0272845	0.347339	-0.0844749	0.135714	-0.0571904
MK67I_HUMAN	Q9BYG3	MKI67 FHA domain-interacting nucleolar phosphoprotein OS=Homo sapiens OX=9606 GN=NIFK PE=1 SV=1	34183	293	35.4949	20	11	11	4.137	0.5748	0.047543	22.7438	22.8055	22.8509	22.188	22.1838	22.1782	22.0929	22.5001	22.5675	22.5275	22.5501	8.28981e-05	-0.639356	0.00523112	-0.26376	2.90546e-05	0.375596
MKROS_HUMAN	H3BPM6	MKRN2 opposite strand protein OS=Homo sapiens OX=9606 GN=MKRN2OS PE=4 SV=1	25416.1	223	8.96861	1	1	1	2.65	0.1049	1.97477	16.2627	16.5003	16.3643	16.1621	16.47	16.1142	16.4094	16.3579	16.3394	16.3994	16.5255	0.473539	-0.0868437	0.733554	0.0297508	0.295421	0.116595
MLXIP_HUMAN	Q9HAP2	MLX-interacting protein OS=Homo sapiens OX=9606 GN=MLXIP PE=1 SV=2	101103	919	1.63221	1	1	1	2.577	0.3958	0.307262	17.9279	17.9734	17.8723	17.276	17.1484	17.2695	17.141	17.9016	17.8201	17.8877	17.8347	2.27001e-05	-0.715817	0.151546	-0.063541	3.80805e-05	0.652276
MMS19_HUMAN	Q96T76	MMS19 nucleotide excision repair protein homolog OS=Homo sapiens OX=9606 GN=MMS19 PE=1 SV=2	113199	1030	12.1359	14	11	11	5.451	0.6076	0.040336	21.4729	21.4465	21.4903	21.2493	21.3196	21.21	21.2249	21.4533	21.3814	21.3742	21.395	0.000902242	-0.21898	0.0266009	-0.0689602	0.00319756	0.15002
MOB1A_HUMAN	Q9H8S9	MOB kinase activator 1A OS=Homo sapiens OX=9606 GN=MOB1A PE=1 SV=4	25045.6	216	23.6111	15	6	0	3.537	0.5194	0.139102	22.8989	22.9357	22.8987	22.7935	22.8366	22.8716	22.8282	22.6788	22.7193	22.6882	22.6897	0.0115815	-0.078669	0.000164353	-0.217139	0.000871831	-0.13847
MOB1B_HUMAN	Q7L9L4	MOB kinase activator 1B OS=Homo sapiens OX=9606 GN=MOB1B PE=1 SV=3	25056.6	216	23.6111	15	6	0	3.537	0.5194	0.139102	22.8989	22.9357	22.8987	22.7935	22.8366	22.8716	22.8282	22.6788	22.7193	22.6882	22.6897	0.0115815	-0.078669	0.000164353	-0.217139	0.000871831	-0.13847
MOB2_HUMAN	Q70IA6	MOB kinase activator 2 OS=Homo sapiens OX=9606 GN=MOB2 PE=1 SV=1	26891.3	237	16.8776	6	4	4	3.472	0.5541	0.156038	20.7635	20.7752	20.8572	20.696	20.6839	20.648	20.6105	20.5314	20.4807	20.5283	20.5541	0.0202431	-0.139055	0.00331364	-0.275045	0.00175181	-0.135989
MOB3A_HUMAN	Q96BX8	MOB kinase activator 3A OS=Homo sapiens OX=9606 GN=MOB3A PE=1 SV=1	25429.9	217	21.1982	4	4	4	4.894	0.6159	0.091533	19.8438	19.7839	19.9273	19.5997	19.5215	19.5034	19.3412	19.5565	19.6814	19.7584	19.7999	0.0033115	-0.360217	0.0741685	-0.152609	0.0344177	0.207608
MOB3B_HUMAN	Q86TA1	MOB kinase activator 3B OS=Homo sapiens OX=9606 GN=MOB3B PE=1 SV=2	25428.8	216	5.55556	1	1	1	3.441	0.4092	0.194321	15.9364	15.5658	15.6548	15.8741	16.114	16.0343	15.7111	15.5114	15.4695	15.7102	15.2891	0.20455	0.214355	0.185767	-0.22396	0.0124358	-0.438315
PHOCN_HUMAN	Q9Y3A3	MOB-like protein phocein OS=Homo sapiens OX=9606 GN=MOB4 PE=1 SV=1	25997.6	225	12.8889	3	3	3	3.835	0.5027	0.186351	19.1861	19.0912	19.2018	19.3191	19.4475	19.4354	19.4735	19.4103	19.2747	19.2052	19.0991	0.00356313	0.259188	0.295464	0.0876044	0.0726092	-0.171584
MOES_HUMAN	P26038	Moesin OS=Homo sapiens OX=9606 GN=MSN PE=1 SV=3	67759.8	577	67.9376	181	54	41	6.992	0.7401	0.002851	27.0759	27.0652	27.0774	27.2969	27.3324	27.3367	27.3361	27.4044	27.3555	27.4011	27.3979	2.07724e-05	0.25268	2.81299e-05	0.316895	0.00551612	0.0642155
MOC2B_HUMAN	O96007	Molybdopterin synthase catalytic subunit OS=Homo sapiens OX=9606 GN=MOCS2 PE=1 SV=1	20912.7	188	27.6596	11	5	5	4.771	0.6032	0.141838	21.2775	21.1997	21.1238	21.4641	21.5119	21.4164	21.445	21.4808	21.4626	21.3736	21.4788	0.0151194	0.258981	0.0133314	0.248615	0.760537	-0.0103655
MOC2A_HUMAN	O96033	Molybdopterin synthase sulfur carrier subunit OS=Homo sapiens OX=9606 GN=MOCS2 PE=1 SV=1	9731.19	88	21.5909	5	2	2	3.365	0.4416	1.20176	20.5568	20.5498	20.3525	20.7237	20.605	20.4949	20.669	20.891	20.8054	20.8651	20.8589	0.175549	0.136801	0.0248867	0.368773	0.0128958	0.231972
ABHD6_HUMAN	Q9BV23	Monoacylglycerol lipase ABHD6 OS=Homo sapiens OX=9606 GN=ABHD6 PE=1 SV=1	38287.7	337	4.45104	1	1	1	2.284	0.1541	3.99989	16.4559	16.7462	16.3667	16.8063	16.6654	16.8376	16.6763	16.4908	16.8021	16.6797	16.8461	0.180344	0.223429	0.265854	0.181722	0.666975	-0.0417069
MOT1_HUMAN	P53985	Monocarboxylate transporter 1 OS=Homo sapiens OX=9606 GN=SLC16A1 PE=1 SV=3	53890.8	500	11.4	23	9	9	5.046	0.5768	0.064649	23.7112	23.6765	23.7538	23.1219	23.1156	23.1348	23.1182	23.7714	23.7361	23.753	23.7221	0.00101819	-0.591225	0.291803	0.031818	8.3286e-07	0.623043
MOT8_HUMAN	P36021	Monocarboxylate transporter 8 OS=Homo sapiens OX=9606 GN=SLC16A2 PE=1 SV=2	59454.3	539	4.08163	1	1	1	2.512	0.3519	0.039383	15.4452	15.1372	15.2855	15.3626	15.2256	15.1505	15.0008	15.3874	15.2958	15.6222	15.6837	0.416686	-0.104466	0.167818	0.207964	0.0413768	0.31243
C1TM_HUMAN	Q6UB35	Monofunctional C1-tetrahydrofolate synthase, mitochondrial OS=Homo sapiens OX=9606 GN=MTHFD1L PE=1 SV=1	105706	978	26.9939	40	24	24	5.899	0.6664	0.048368	23.2929	23.3047	23.2934	22.9754	22.9532	22.8672	22.8729	23.4377	23.429	23.4705	23.4335	0.000701947	-0.379806	0.000159763	0.145685	9.83766e-05	0.525491
MORC1_HUMAN	Q86VD1	MORC family CW-type zinc finger protein 1 OS=Homo sapiens OX=9606 GN=MORC1 PE=2 SV=2	112792	984	0.711382	1	1	1	1.845	0.0932	3.63026	17.8889	18.0754	18.2998	17.5942	17.649	17.6316	17.6923	18.0029	17.896	17.7844	17.9814	0.060239	-0.446266	0.283037	-0.171885	0.00697942	0.274381
MORC3_HUMAN	Q14149	MORC family CW-type zinc finger protein 3 OS=Homo sapiens OX=9606 GN=MORC3 PE=1 SV=3	107027	939	12.886	11	10	10	4.331	0.5089	0.169265	21.3781	21.2395	21.3053	21.5329	21.4872	21.3532	21.3594	21.3672	21.4378	21.4366	21.4335	0.0929576	0.125545	0.0916454	0.111134	0.781777	-0.0144117
MORC4_HUMAN	Q8TE76	MORC family CW-type zinc finger protein 4 OS=Homo sapiens OX=9606 GN=MORC4 PE=1 SV=2	106263	937	0.640342	1	1	0	2.344	0.064	0.105224	19.5165	19.6471	19.4293	19.3557	19.5042	19.4849	19.4726	19.4127	19.4432	19.3466	19.5555	0.360289	-0.0766499	0.303364	-0.0914549	0.797389	-0.014805
MOFA1_HUMAN	Q9Y605	MORF4 family-associated protein 1 OS=Homo sapiens OX=9606 GN=MRFAP1 PE=1 SV=1	14622.4	127	18.8976	1	1	1	5.511	0.5932	1.47444	15.2342	15.4593	15.6779	15.2151	15.4456	15.4684	15.7518	14.8529	15.1307	14.4761	15.0642	0.941679	0.0130627	0.0320026	-0.57616	0.0206122	-0.589223
MO4L1_HUMAN	Q9UBU8	Mortality factor 4-like protein 1 OS=Homo sapiens OX=9606 GN=MORF4L1 PE=1 SV=2	41429.6	362	24.8619	18	11	9	5.252	0.5895	0.019338	21.4224	21.496	21.5927	21.4328	21.4496	21.4526	21.3873	21.438	21.4643	21.4849	21.4376	0.273031	-0.0731194	0.438831	-0.047475	0.22717	0.0256444
MO4L2_HUMAN	Q15014	Mortality factor 4-like protein 2 OS=Homo sapiens OX=9606 GN=MORF4L2 PE=1 SV=1	32269.8	288	34.7222	13	9	7	5.623	0.6959	0.073625	20.7144	20.7042	20.7239	20.524	20.5583	20.5683	20.4983	20.8421	20.8732	20.903	20.9281	0.000708387	-0.176951	0.00153829	0.172417	8.99473e-06	0.349368
SMAD1_HUMAN	Q15797	Mothers against decapentaplegic homolog 1 OS=Homo sapiens OX=9606 GN=SMAD1 PE=1 SV=1	52208.5	465	7.31183	5	4	0	2.887	0.3807	0.147764	19.0387	19.0218	18.8759	18.887	18.9312	18.6992	18.7535	19.1088	19.1804	19.2223	19.2261	0.086434	-0.161053	0.036888	0.205589	0.00283	0.366642
SMAD2_HUMAN	Q15796	Mothers against decapentaplegic homolog 2 OS=Homo sapiens OX=9606 GN=SMAD2 PE=1 SV=1	52254.8	467	14.1328	9	6	5	6.833	0.5996	0.115136	19.6467	19.7593	19.723	20.2341	20.276	20.1586	20.2371	19.8404	19.8059	19.7982	19.7389	0.000235875	0.516769	0.101845	0.0861783	1.32927e-05	-0.43059
SMAD3_HUMAN	P84022	Mothers against decapentaplegic homolog 3 OS=Homo sapiens OX=9606 GN=SMAD3 PE=1 SV=1	48031.7	425	7.76471	6	3	2	3.085	0.5996	0.623958	19.8593	19.9977	19.9727	20.2281	20.3586	20.2157	20.2489	20.1394	20.0317	20.0629	20.0692	0.00368481	0.319622	0.0675536	0.132577	0.00446536	-0.187045
SMAD4_HUMAN	Q13485	Mothers against decapentaplegic homolog 4 OS=Homo sapiens OX=9606 GN=SMAD4 PE=1 SV=1	60382.9	552	6.15942	9	5	5	3.2	0.4061	0.297063	20.274	20.3261	20.3093	20.7062	20.6679	20.6489	20.6931	20.3463	20.3015	20.3172	20.3468	2.48663e-05	0.37589	0.262201	0.0248427	1.01169e-06	-0.351048
SMAD5_HUMAN	Q99717	Mothers against decapentaplegic homolog 5 OS=Homo sapiens OX=9606 GN=SMAD5 PE=1 SV=1	52206.7	465	18.2796	9	8	4	3.462	0.6155	0.147764	20.6299	20.6254	20.5239	20.4749	20.4473	20.45	20.3772	20.6428	20.6588	20.7424	20.7535	0.0242954	-0.15572	0.0717252	0.106321	0.00044327	0.262041
SMAD9_HUMAN	O15198	Mothers against decapentaplegic homolog 9 OS=Homo sapiens OX=9606 GN=SMAD9 PE=1 SV=1	52441.9	467	7.06638	7	3	0	2.974	0.5996	0.147764	19.5949	19.6309	19.582	19.8819	19.9553	19.7619	19.8186	19.7863	19.7514	19.8267	19.7442	0.00586282	0.251813	0.000763779	0.174568	0.16303	-0.0772446
MSPD2_HUMAN	Q8NHP6	Motile sperm domain-containing protein 2 OS=Homo sapiens OX=9606 GN=MOSPD2 PE=1 SV=1	59690.4	518	5.79151	3	3	3	2.936	0.4138	0.119473	18.0785	17.9031	18.037	18.9663	18.9234	18.8287	18.8705	18.0149	18.1534	18.0706	18.0826	0.000427137	0.891021	0.301369	0.0741388	1.13624e-06	-0.816882
MNX1_HUMAN	P50219	Motor neuron and pancreas homeobox protein 1 OS=Homo sapiens OX=9606 GN=MNX1 PE=1 SV=3	40526.1	401	15.7107	6	5	5	4.067	0.5274	0.253091	19.903	20.0015	20.0082	19.6072	19.6357	19.5983	19.6993	20.316	20.3687	20.4104	20.3819	0.00166475	-0.335802	0.0013006	0.398367	3.99277e-07	0.734169
MPIP3_HUMAN	P30307	M-phase inducer phosphatase 3 OS=Homo sapiens OX=9606 GN=CDC25C PE=1 SV=2	53312.5	473	11.2051	6	4	4	3.641	0.5545	0.122817	19.7722	19.7488	19.7349	19.9111	19.977	19.7728	19.8674	19.8403	19.9379	19.8958	19.9233	0.0520642	0.130094	0.00284435	0.14736	0.735272	0.0172659
MPH6_HUMAN	Q99547	M-phase phosphoprotein 6 OS=Homo sapiens OX=9606 GN=MPHOSPH6 PE=1 SV=2	18993.6	160	41.875	10	7	7	5.003	0.5237	0.282265	22.6904	22.7765	22.7591	22.1851	22.146	22.226	22.1515	22.5801	22.5424	22.5658	22.5634	8.32252e-05	-0.564885	0.014766	-0.179099	3.97675e-05	0.385786
MPP8_HUMAN	Q99549	M-phase phosphoprotein 8 OS=Homo sapiens OX=9606 GN=MPHOSPH8 PE=1 SV=2	97104.8	860	16.3953	14	9	9	5.344	0.6403	0.034715	22.3987	22.3553	22.3496	21.874	21.8306	21.8755	21.8777	22.2744	22.2519	22.3058	22.2715	1.40548e-05	-0.503453	0.00905859	-0.0920253	2.1794e-07	0.411427
MPP9_HUMAN	Q99550	M-phase phosphoprotein 9 OS=Homo sapiens OX=9606 GN=MPHOSPH9 PE=1 SV=4	132924	1183	1.0989	1	1	1	2.564	0.4626	0.030659	16.6318	16.7546	16.7214	16.5743	16.6208	16.6164	16.533	16.6942	16.8328	16.9579	16.7447	0.0637901	-0.116451	0.189256	0.104797	0.0252258	0.221248
MPLKI_HUMAN	Q8TAP9	M-phase-specific PLK1-interacting protein OS=Homo sapiens OX=9606 GN=MPLKIP PE=1 SV=1	19117.1	179	13.9665	1	1	1	6.271	0.6902	0.478388	12.6764	13.3216	13.4833	11.8863	11.9873	11.475	11.9765	12.7136	12.6764	11.6775	12.4146	0.0172848	-1.32921	0.073044	-0.789912	0.108747	0.539299
MRGBP_HUMAN	Q9NV56	MRG/MORF4L-binding protein OS=Homo sapiens OX=9606 GN=MRGBP PE=1 SV=1	22385	204	22.0588	6	4	4	4.711	0.5733	0.206348	19.8767	19.8466	19.7298	19.4718	19.4992	19.4185	19.4247	20.0193	19.9372	20.0389	20.0616	0.00668052	-0.364139	0.0262216	0.196564	6.85143e-06	0.560703
CAPAM_HUMAN	Q9H4Z3	mRNA (2'-O-methyladenosine-N(6)-)-methyltransferase OS=Homo sapiens OX=9606 GN=PCIF1 PE=1 SV=1	80600.4	704	5.82386	3	2	2	4.728	0.5747	0.33229	17.5227	17.5015	17.5771	16.9478	17.1845	17.0618	17.1642	18.2789	18.1625	18.2768	18.3557	0.00174362	-0.444207	3.62418e-05	0.734664	4.9315e-06	1.17887
MCES_HUMAN	O43148	mRNA cap guanine-N7 methyltransferase OS=Homo sapiens OX=9606 GN=RNMT PE=1 SV=1	54791.3	476	40.1261	22	16	16	5.957	0.6711	0.049601	22.6693	22.6434	22.6087	22.9253	22.9731	22.9259	22.9616	22.8281	22.809	22.8654	22.8431	0.00018437	0.306014	0.00103962	0.195945	0.000671632	-0.110069
TISD_HUMAN	P47974	mRNA decay activator protein ZFP36L2 OS=Homo sapiens OX=9606 GN=ZFP36L2 PE=1 SV=3	51012.8	494	5.87045	3	2	2	3.303	0.505	1.02425	17.968	18.1259	18.1367	17.1858	17.1952	17.2867	17.1963	18.0919	18.1777	18.0401	18.118	0.00109965	-0.86088	0.657824	0.0300675	5.03545e-07	0.890947
RAE1L_HUMAN	P78406	mRNA export factor OS=Homo sapiens OX=9606 GN=RAE1 PE=1 SV=1	40923.8	368	35.5978	23	13	13	4.335	0.5682	0.032847	23.2398	23.1554	23.0871	22.899	22.9521	22.9009	22.8565	23.3629	23.3249	23.4129	23.4006	0.0152896	-0.258662	0.0243772	0.214536	2.68366e-06	0.473198
METL8_HUMAN	Q9H825	mRNA N(3)-methylcytidine methyltransferase METTL8 OS=Homo sapiens OX=9606 GN=METTL8 PE=1 SV=2	33347.5	291	8.93471	3	3	3	3.664	0.4547	1.00485	19.1415	19.2437	19.2123	18.5252	18.5237	18.5893	18.5853	19.204	19.1366	19.2026	19.2245	0.000160736	-0.643343	0.850039	-0.00726985	3.42872e-07	0.636073
MRT4_HUMAN	Q9UKD2	mRNA turnover protein 4 homolog OS=Homo sapiens OX=9606 GN=MRTO4 PE=1 SV=2	27524.9	239	47.6987	23	12	12	5.678	0.6779	0.090692	23.1261	23.2024	23.2551	22.4419	22.5316	22.4963	22.4912	22.9711	23.0259	23.004	23.0299	0.000477926	-0.704281	0.0266291	-0.186785	1.23967e-06	0.517496
MCE1_HUMAN	O60942	mRNA-capping enzyme OS=Homo sapiens OX=9606 GN=RNGTT PE=1 SV=1	68494.6	597	15.0754	9	8	8	4.599	0.576	0.348398	20.6429	20.7314	20.7497	21.0352	21.0018	21.0809	21.1644	21.0145	20.9747	21.0182	20.9952	0.000716689	0.362599	0.00791617	0.292657	0.139339	-0.0699419
DCP1A_HUMAN	Q9NPI6	mRNA-decapping enzyme 1A OS=Homo sapiens OX=9606 GN=DCP1A PE=1 SV=3	63221.2	582	22.1649	13	11	11	4.752	0.6212	0.035951	22.1078	22.018	22.1676	21.8814	21.809	21.869	21.86	22.2164	22.2387	22.2137	22.2291	0.0201495	-0.242971	0.0978117	0.12668	4.05144e-05	0.369652
DCP1B_HUMAN	Q8IZD4	mRNA-decapping enzyme 1B OS=Homo sapiens OX=9606 GN=DCP1B PE=1 SV=2	67662.8	617	25.9319	8	8	8	4.943	0.6061	0.354718	20.2108	20.2656	20.2159	19.678	19.5549	19.4887	19.5006	20.298	20.2666	20.2703	20.2963	0.000155656	-0.675258	0.0770523	0.0520154	0.000319657	0.727273
MINT_HUMAN	Q96T58	Msx2-interacting protein OS=Homo sapiens OX=9606 GN=SPEN PE=1 SV=1	401986	3664	20.06	79	60	59	5.729	0.6286	0.008705	24.1455	24.3271	24.4483	24.4746	24.4499	24.3596	24.3871	24.1566	24.2752	24.1122	24.1959	0.334316	0.110891	0.298926	-0.121986	0.00216465	-0.232877
AAMDC_HUMAN	Q9H7C9	Mth938 domain-containing protein OS=Homo sapiens OX=9606 GN=AAMDC PE=1 SV=1	13305.8	122	44.2623	11	5	5	4.23	0.571	0.062931	21.8534	21.8934	22.003	21.5293	21.5261	21.6339	21.541	21.3892	21.3147	21.4164	21.3547	0.00445545	-0.359033	0.00168874	-0.547839	0.00150491	-0.188806
MEAK7_HUMAN	Q6P9B6	MTOR-associated protein MEAK7 OS=Homo sapiens OX=9606 GN=MEAK7 PE=1 SV=2	50943.1	456	6.57895	6	2	2	3.189	0.4315	0.053087	20.6143	20.6221	20.5022	20.395	20.3454	20.3355	20.3983	20.7676	20.7242	20.721	20.6533	0.0191938	-0.211026	0.0475391	0.136934	4.35243e-05	0.34796
MUC16_HUMAN	Q8WXI7	Mucin-16 OS=Homo sapiens OX=9606 GN=MUC16 PE=1 SV=3	1.51822e+06	14507	0.137864	1	1	1	1.924	0.1029	1.8398	15.6188	15.9211	16.0488	16.1417	15.846	15.9469	15.9673	15.8447	16.0087	16.0969	16.0532	0.485727	0.112573	0.399693	0.137956	0.768875	0.0253827
MCLN1_HUMAN	Q9GZU1	Mucolipin-1 OS=Homo sapiens OX=9606 GN=MCOLN1 PE=1 SV=1	64962.1	580	4.82759	1	1	1	2.943	0.297	0.542754	13.9746	14.2766	15.2279	14.257	14.3518	14.6586	14.7762	14.2687	14.2978	13.8296	13.7727	0.967504	0.0178956	0.357097	-0.450814	0.0461444	-0.468709
MALT1_HUMAN	Q9UDY8	Mucosa-associated lymphoid tissue lymphoma translocation protein 1 OS=Homo sapiens OX=9606 GN=MALT1 PE=1 SV=1	92195.1	824	18.932	18	13	13	5.709	0.6078	0.047052	21.505	21.5691	21.5644	21.8484	21.8237	21.8162	21.8252	21.6836	21.7003	21.6638	21.7035	0.00251432	0.282206	0.0100866	0.141611	2.90773e-05	-0.140595
S47A1_HUMAN	Q96FL8	Multidrug and toxin extrusion protein 1 OS=Homo sapiens OX=9606 GN=SLC47A1 PE=1 SV=1	61864	570	1.92982	1	1	1	2.174	0.3753	0.156902	14.6223	14.4315	13.9784	15.191	15.2619	15.0385	15.0605	14.2251	13.8455	14.1831	14.3897	0.0445589	0.793895	0.464019	-0.183247	0.00116173	-0.977142
MRP1_HUMAN	P33527	Multidrug resistance-associated protein 1 OS=Homo sapiens OX=9606 GN=ABCC1 PE=1 SV=3	171463	1531	13.8472	20	16	15	5.031	0.6386	0.133446	21.7398	21.739	21.8291	21.6607	21.5785	21.5787	21.6252	21.7038	21.6612	21.7116	21.7218	0.0138874	-0.158517	0.129568	-0.0696999	0.012847	0.0888169
MRP4_HUMAN	O15439	Multidrug resistance-associated protein 4 OS=Homo sapiens OX=9606 GN=ABCC4 PE=1 SV=3	149414	1325	15.3208	18	17	16	4.595	0.6176	0.158857	20.9104	20.8809	20.8223	21.2334	21.2216	21.2184	21.2447	20.872	20.9374	20.9649	21.0118	0.00360553	0.358309	0.111956	0.0753217	0.00176523	-0.282988
MRP5_HUMAN	O15440	Multidrug resistance-associated protein 5 OS=Homo sapiens OX=9606 GN=ABCC5 PE=1 SV=2	160540	1437	2.78358	4	4	3	4.549	0.4445	2.8146	19.731	19.8358	19.7824	19.3151	19.1648	19.224	19.2439	19.9441	19.9376	19.944	19.929	6.88275e-05	-0.546059	0.0342197	0.155607	0.000161568	0.701666
MRP7_HUMAN	Q5T3U5	Multidrug resistance-associated protein 7 OS=Homo sapiens OX=9606 GN=ABCC10 PE=1 SV=1	161509	1492	0.469169	1	1	0	1.854	0.1882	5.53522	17.5019	17.6238	17.4348	17.2787	17.079	17.4869	17.1797	17.7162	17.6645	17.7443	17.7274	0.053148	-0.264087	0.0620711	0.192938	0.0117788	0.457025
TR112_HUMAN	Q9UI30	Multifunctional methyltransferase subunit TRM112-like protein OS=Homo sapiens OX=9606 GN=TRMT112 PE=1 SV=1	14172.2	125	43.2	17	4	4	5.301	0.6359	0.066297	20.8451	20.8668	20.7921	20.3137	20.3138	20.248	20.2798	20.8711	20.8278	20.9169	20.9724	4.65372e-05	-0.545832	0.163484	0.0624054	2.81713e-05	0.608237
PLOD3_HUMAN	O60568	Multifunctional procollagen lysine hydroxylase and glycosyltransferase LH3 OS=Homo sapiens OX=9606 GN=PLOD3 PE=1 SV=1	84713.5	738	14.2276	17	9	9	5.195	0.6256	0.179191	21.5257	21.5044	21.6614	21.946	21.9717	22.0692	22.0318	21.61	21.6785	21.6554	21.6283	0.00318224	0.440864	0.24365	0.0792302	0.000154151	-0.361634
PUR6_HUMAN	P22234	Multifunctional protein ADE2 OS=Homo sapiens OX=9606 GN=PAICS PE=1 SV=3	47031.1	425	42.1176	83	24	24	4.646	0.7038	0.000159	26.777	26.7618	26.7861	25.7133	25.5044	25.6682	25.6194	26.7066	26.6696	26.726	26.6731	9.6767e-05	-1.14864	0.00475283	-0.0811272	5.73268e-05	1.06751
MCFD2_HUMAN	Q8NI22	Multiple coagulation factor deficiency protein 2 OS=Homo sapiens OX=9606 GN=MCFD2 PE=1 SV=1	16361.8	146	11.6438	4	1	1	4.674	0.6547	3.06534	21.1413	20.9333	20.7491	20.7658	20.7936	20.6355	20.7298	20.4358	20.6658	20.4214	20.6072	0.197901	-0.210063	0.0468957	-0.408661	0.0392787	-0.198598
MEGF8_HUMAN	Q7Z7M0	Multiple epidermal growth factor-like domains protein 8 OS=Homo sapiens OX=9606 GN=MEGF8 PE=1 SV=2	302884	2845	1.89807	3	3	3	3.307	0.4563	0.372933	17.08	17.1608	17.0655	17.3581	17.5089	17.4609	17.4144	17.1755	17.2834	17.1259	17.1944	0.000660375	0.333485	0.0909729	0.0927081	0.00196223	-0.240777
MINP1_HUMAN	Q9UNW1	Multiple inositol polyphosphate phosphatase 1 OS=Homo sapiens OX=9606 GN=MINPP1 PE=1 SV=1	54998.1	487	11.0883	6	6	6	2.8	0.5049	0.192241	21.1344	21.0191	20.9961	21.4687	21.4592	21.3516	21.392	21.0952	21.1061	21.1066	21.1476	0.00283106	0.368036	0.269949	0.0640332	0.000551417	-0.304003
MMTA2_HUMAN	Q9BU76	Multiple myeloma tumor-associated protein 2 OS=Homo sapiens OX=9606 GN=MMTAG2 PE=1 SV=1	29375.9	263	26.9962	9	6	6	4.164	0.5541	0.130265	21.627	21.6542	21.6038	21.4437	21.4583	21.3616	21.3706	21.6764	21.6715	21.698	21.7089	0.00086729	-0.219792	0.0307991	0.0603592	0.000606815	0.280151
MPDZ_HUMAN	O75970	Multiple PDZ domain protein OS=Homo sapiens OX=9606 GN=MPDZ PE=1 SV=2	221463	2070	8.55072	12	12	11	4.208	0.5354	0.039135	21.5175	21.5234	21.5899	20.9229	20.9335	20.9131	20.7964	21.2033	21.2659	21.2512	21.1965	1.64518e-05	-0.652106	0.000403333	-0.314376	0.00036931	0.33773
MB12A_HUMAN	Q96EY5	Multivesicular body subunit 12A OS=Homo sapiens OX=9606 GN=MVB12A PE=1 SV=1	28746.7	273	19.4139	4	3	3	4.382	0.606	0.094032	18.6188	18.5584	18.4823	18.2242	18.1341	18.3324	18.2474	18.6616	18.5078	18.798	18.7022	0.00272345	-0.318656	0.176642	0.114252	0.00161502	0.432908
MB12B_HUMAN	Q9H7P6	Multivesicular body subunit 12B OS=Homo sapiens OX=9606 GN=MVB12B PE=1 SV=2	35578.8	319	4.07524	1	1	1	3.25	0.4588	5.62014	18.8861	18.8705	19.0003	18.9484	19.0079	19.1199	19.0207	18.6293	18.6673	18.678	18.621	0.116808	0.105251	0.0143219	-0.270082	0.000676848	-0.375333
MBNL1_HUMAN	Q9NR56	Muscleblind-like protein 1 OS=Homo sapiens OX=9606 GN=MBNL1 PE=1 SV=2	41772	388	18.5567	6	5	3	4.15	0.6113	0.594517	20.4215	20.4059	20.3452	20.0754	19.9883	19.8631	20.0943	20.6257	20.4286	20.5966	20.6237	0.00247561	-0.385591	0.0251795	0.177799	0.000221403	0.563389
MBNL2_HUMAN	Q5VZF2	Muscleblind-like protein 2 OS=Homo sapiens OX=9606 GN=MBNL2 PE=1 SV=2	40473.2	373	4.28954	2	2	0	2.611	0.5002	1.42286	19.7317	19.6324	19.5543	19.3288	19.2585	19.0619	19.4559	20.0075	19.6669	19.9163	19.925	0.0148703	-0.363214	0.0454111	0.239467	0.00163909	0.602681
MBNL3_HUMAN	Q9NUK0	Muscleblind-like protein 3 OS=Homo sapiens OX=9606 GN=MBNL3 PE=1 SV=2	38488.2	354	1.9774	1	1	0	2.29	0.1852	4.06044	18.9993	18.7989	18.6851	18.5093	18.3897	18.1745	18.554	19.3608	18.9238	19.2278	19.2137	0.0225312	-0.420891	0.0435517	0.353768	0.000841677	0.774659
MKLN1_HUMAN	Q9UL63	Muskelin OS=Homo sapiens OX=9606 GN=MKLN1 PE=1 SV=2	84695.5	735	11.8367	7	6	6	4.686	0.5402	0.251472	19.4529	19.5573	19.7636	19.3939	19.3605	19.4108	19.5023	19.7539	19.8471	19.7424	19.8317	0.187844	-0.174421	0.148007	0.202476	9.40652e-05	0.376897
MSD2_HUMAN	Q6P1R3	Myb/SANT-like DNA-binding domain-containing protein 2 OS=Homo sapiens OX=9606 GN=MSANTD2 PE=1 SV=1	61262.7	559	5.00894	1	1	1	3.832	0.4684	0.216881	16.209	16.3453	16.3103	15.9895	16.1997	16.0288	16.2724	16.4445	16.5568	16.3516	16.6353	0.0943861	-0.165567	0.0396366	0.208842	0.00666004	0.374409
MSD4_HUMAN	Q8NCY6	Myb/SANT-like DNA-binding domain-containing protein 4 OS=Homo sapiens OX=9606 GN=MSANTD4 PE=1 SV=1	41106.4	345	11.0145	3	3	3	3.742	0.4198	0.031028	17.8728	17.8432	17.9507	17.6248	17.7823	17.6093	17.7024	17.8674	17.9286	17.7676	17.7837	0.00942953	-0.209194	0.340489	-0.0520623	0.0285645	0.157132
MBB1A_HUMAN	Q9BQG0	Myb-binding protein 1A OS=Homo sapiens OX=9606 GN=MYBBP1A PE=1 SV=2	148744	1328	33.9608	124	47	47	6.131	0.7257	0.015643	26.3431	26.3687	26.3872	25.5993	25.5161	25.5323	25.517	26.3013	26.2777	26.3259	26.3151	5.87804e-07	-0.825193	0.0181722	-0.0613698	1.15499e-06	0.763823
MYBB_HUMAN	P10244	Myb-related protein B OS=Homo sapiens OX=9606 GN=MYBL2 PE=1 SV=1	78697.4	700	7.14286	5	5	5	2.919	0.4132	0.040218	20.0418	20.0189	19.9586	19.6345	19.619	19.7143	19.6632	19.9724	19.9805	20.006	19.9325	0.000260708	-0.348716	0.322565	-0.0335643	3.57251e-05	0.315152
MYPOP_HUMAN	Q86VE0	Myb-related transcription factor, partner of profilin OS=Homo sapiens OX=9606 GN=MYPOP PE=1 SV=2	42464.5	399	2.50627	1	1	1	2.299	0.1722	0.180533	16.0074	16.3963	16.2391	15.8119	15.7787	15.414	15.5287	15.4866	15.6677	15.6051	15.7282	0.0143824	-0.580971	0.0198095	-0.592391	0.921393	-0.0114205
BIN1_HUMAN	O00499	Myc box-dependent-interacting protein 1 OS=Homo sapiens OX=9606 GN=BIN1 PE=1 SV=1	64641.4	593	9.10624	5	5	4	2.873	0.3679	0.112846	19.0843	19.0409	19.0817	19.6169	19.6731	19.6078	19.5656	19.249	19.0812	19.2814	19.2823	7.4406e-06	0.546846	0.0439301	0.154515	0.00142958	-0.39233
MYC_HUMAN	P01106	Myc proto-oncogene protein OS=Homo sapiens OX=9606 GN=MYC PE=1 SV=1	48755.9	439	2.2779	1	1	1	2.183	0.213	0.426502	15.8641	15.8931	16.0641	14.737	14.8777	14.7962	14.566	15.5446	15.6114	15.5396	15.952	5.21885e-05	-1.19625	0.0645501	-0.27855	0.000451878	0.917703
MAZ_HUMAN	P56270	Myc-associated zinc finger protein OS=Homo sapiens OX=9606 GN=MAZ PE=1 SV=1	48558.4	477	3.56394	2	2	1	2.515	0.408	1.05171	18.3341	18.4895	18.8671	18.2684	18.4508	18.5163	18.34	18.0176	18.2542	17.7104	17.9669	0.399336	-0.169703	0.0429121	-0.576313	0.0269402	-0.40661
ABHDA_HUMAN	Q9NUJ1	Mycophenolic acid acyl-glucuronide esterase, mitochondrial OS=Homo sapiens OX=9606 GN=ABHD10 PE=1 SV=1	33892.7	306	32.6797	14	8	8	5.661	0.7304	0.176672	21.4959	21.254	21.2733	20.6178	20.5801	20.559	20.634	21.5412	21.5301	21.5613	21.6429	0.00825599	-0.743337	0.086781	0.227804	3.40529e-07	0.971141
MBP_HUMAN	P02686	Myelin basic protein OS=Homo sapiens OX=9606 GN=MBP PE=1 SV=3	33079.3	304	8.22368	2	2	2	3.292	0.455	1.27737	17.8385	17.9146	17.8917	18.1319	18.1475	18.1391	17.9275	17.9732	17.9875	18.0303	17.7642	0.0239371	0.204848	0.421972	0.0571433	0.11394	-0.147704
MYEF2_HUMAN	Q9P2K5	Myelin expression factor 2 OS=Homo sapiens OX=9606 GN=MYEF2 PE=1 SV=3	64062.5	600	25.6667	22	13	13	5.134	0.7056	0.034914	22.1067	22.106	22.0241	22.5806	22.5818	22.5952	22.5861	22.4502	22.4527	22.4882	22.4858	0.00259425	0.506998	0.00193463	0.390291	0.000708839	-0.116707
MPZL1_HUMAN	O95297	Myelin protein zero-like protein 1 OS=Homo sapiens OX=9606 GN=MPZL1 PE=1 SV=1	29046	269	4.08922	1	1	1	3.807	0.4108	0.155218	20.0668	20.0349	19.97	20.3203	20.2986	20.4477	20.3734	20.1097	19.9894	20.0382	20.0853	0.000600308	0.336082	0.454983	0.0317431	0.00046159	-0.304338
MYD88_HUMAN	Q99836	Myeloid differentiation primary response protein MyD88 OS=Homo sapiens OX=9606 GN=MYD88 PE=1 SV=1	33194	296	9.45946	2	2	2	3.02	0.4291	1.06373	17.7707	17.9694	17.9194	18.3236	18.4936	18.4058	18.4643	17.7461	17.9301	17.5924	17.7384	0.00263648	0.53531	0.200342	-0.13476	0.000537313	-0.67007
MLF1_HUMAN	P58340	Myeloid leukemia factor 1 OS=Homo sapiens OX=9606 GN=MLF1 PE=1 SV=1	30590	268	5.59701	2	2	2	1.771	0.271	0.220646	18.1974	18.1664	18.2689	17.2017	17.0086	17.0713	17.0859	18.3052	18.143	18.2031	18.332	3.64269e-06	-1.11905	0.54382	0.0349203	1.35087e-06	1.15397
MLF2_HUMAN	Q15773	Myeloid leukemia factor 2 OS=Homo sapiens OX=9606 GN=MLF2 PE=1 SV=1	28111.2	248	15.7258	6	3	3	3.764	0.5648	0.063544	20.817	21.1566	21.0445	20.6602	20.9082	20.6792	20.7248	21.005	21.0929	20.9248	21.2289	0.0987196	-0.262958	0.660817	0.0568499	0.0103765	0.319808
MYADM_HUMAN	Q96S97	Myeloid-associated differentiation marker OS=Homo sapiens OX=9606 GN=MYADM PE=1 SV=2	35232.3	322	7.14286	3	1	1	5.064	0.7276	0.341072	18.6197	18.7631	18.5229	18.5844	18.5886	18.6207	18.5563	18.6473	18.6862	18.6365	18.6807	0.566472	-0.0477591	0.733735	0.0274613	0.00587036	0.0752204
MYDGF_HUMAN	Q969H8	Myeloid-derived growth factor OS=Homo sapiens OX=9606 GN=MYDGF PE=1 SV=1	18765.3	173	27.1676	18	5	5	3.504	0.5607	0.02227	23.7449	23.7172	23.7323	23.2189	23.1613	23.1945	23.2068	24.0086	23.9748	24.0424	24.0625	5.10629e-07	-0.536095	0.000168092	0.290601	2.33014e-07	0.826696
MYOD1_HUMAN	P15172	Myoblast determination protein 1 OS=Homo sapiens OX=9606 GN=MYOD1 PE=1 SV=3	34461.7	320	2.8125	1	1	1	1.867	0.0894	3.44811	20.2797	20.4575	20.4505	19.4049	19.4948	19.306	19.3812	19.5761	19.761	19.4862	19.3345	0.000227368	-0.999186	0.000581679	-0.856425	0.214166	0.142762
MYCD_HUMAN	Q8IZQ8	Myocardin OS=Homo sapiens OX=9606 GN=MYOCD PE=1 SV=1	101916	938	0.852878	1	1	0	2.3	0.1626	0.296006	17.8614	17.944	17.93	18.0482	18.2337	18.1314	18.1138	17.7982	17.7689	17.8492	18.0315	0.00549973	0.219982	0.480657	-0.0498448	0.0114528	-0.269827
MRTFA_HUMAN	Q969V6	Myocardin-related transcription factor A OS=Homo sapiens OX=9606 GN=MRTFA PE=1 SV=1	98839.8	931	14.9302	10	10	8	3.473	0.5298	0.020789	20.6577	20.6675	20.8562	21.0657	21.0324	21.0006	20.9873	20.6808	20.6044	20.5906	20.6762	0.0371072	0.294355	0.300192	-0.0891106	2.27296e-05	-0.383466
MRTFB_HUMAN	Q9ULH7	Myocardin-related transcription factor B OS=Homo sapiens OX=9606 GN=MRTFB PE=1 SV=3	118036	1088	14.5221	12	11	9	4.257	0.5019	0.293333	21.2303	21.3403	21.368	21.5436	21.4666	21.4078	21.4631	21.1598	21.1665	21.0906	21.1744	0.0399389	0.157377	0.0409334	-0.165048	0.000152443	-0.322425
MEF2A_HUMAN	Q02078	Myocyte-specific enhancer factor 2A OS=Homo sapiens OX=9606 GN=MEF2A PE=1 SV=1	54759.1	507	3.15582	2	1	1	3.495	0.571	0.653076	17.873	17.8339	17.8547	17.8425	17.8989	17.9218	17.87	17.8451	17.7303	17.7622	17.7756	0.21493	0.0294454	0.045414	-0.0755396	0.0145907	-0.104985
MEF2D_HUMAN	Q14814	Myocyte-specific enhancer factor 2D OS=Homo sapiens OX=9606 GN=MEF2D PE=1 SV=1	55885.4	521	2.11132	1	1	1	1.965	0.1786	0.719813	17.5423	17.6901	17.4876	16.671	16.875	16.8207	16.7517	16.9521	16.5485	16.6619	16.6566	0.000479117	-0.793765	0.000477264	-0.86854	0.479993	-0.0747742
MYOF_HUMAN	Q9NZM1	Myoferlin OS=Homo sapiens OX=9606 GN=MYOF PE=1 SV=1	234543	2061	14.1194	27	25	24	3.915	0.6163	0.012983	21.869	21.8444	21.8706	22.8828	23	22.8901	22.9566	22.3491	22.4425	22.3135	22.3999	1.09588e-05	1.07102	0.000152698	0.514917	8.41887e-06	-0.556108
MYF6_HUMAN	P23409	Myogenic factor 6 OS=Homo sapiens OX=9606 GN=MYF6 PE=1 SV=1	26917.4	242	2.89256	1	1	1	2.563	0.268	4.43289	17.5737	17.5622	17.6594	17.5238	17.4255	17.4876	17.4352	16.8933	16.8897	16.7979	16.689	0.0269623	-0.130384	5.35546e-05	-0.78093	0.000169086	-0.650546
MYOME_HUMAN	Q5VU43	Myomegalin OS=Homo sapiens OX=9606 GN=PDE4DIP PE=1 SV=3	264923	2346	8.73828	21	18	18	4.397	0.5967	0.065656	21.3719	21.4157	21.4086	21.3901	21.3747	21.3429	21.3237	21.4934	21.5186	21.5715	21.5221	0.0998239	-0.0409375	0.00183596	0.127608	0.00028046	0.168545
MYNN_HUMAN	Q9NPC7	Myoneurin OS=Homo sapiens OX=9606 GN=MYNN PE=1 SV=1	68620.2	610	1.47541	1	1	0	1.99	0.1628	0.006018	20.0514	20.1292	20.0373	20.2839	20.3756	20.1137	20.3041	18.9807	19.9234	19.5217	19.7611	0.0307359	0.196727	0.0823708	-0.525895	0.0348908	-0.722622
MYPN_HUMAN	Q86TC9	Myopalladin OS=Homo sapiens OX=9606 GN=MYPN PE=1 SV=2	145149	1320	0.833333	1	1	0	2.746	0.4676	0.297314	16.0192	15.7345	15.7794	15.9637	15.9893	15.881	15.8524	16.2073	16.0355	16.2498	16.4923	0.481728	0.0772493	0.027199	0.401838	0.0348058	0.324588
MYL1_HUMAN	P05976	Myosin light chain 1/3, skeletal muscle isoform OS=Homo sapiens OX=9606 GN=MYL1 PE=1 SV=3	21113.7	194	8.24742	6	2	0	2.582	0.4331	0.301816	22.8488	22.933	22.9059	23.6403	23.6877	23.7225	23.6155	22.9223	22.9375	22.973	22.954	5.66391e-06	0.770584	0.165135	0.050791	6.90848e-06	-0.719793
MYL3_HUMAN	P08590	Myosin light chain 3 OS=Homo sapiens OX=9606 GN=MYL3 PE=1 SV=3	21899.9	195	8.20513	6	2	0	2.582	0.4331	0.301816	22.8488	22.933	22.9059	23.6403	23.6877	23.7225	23.6155	22.9223	22.9375	22.973	22.954	5.66391e-06	0.770584	0.165135	0.050791	6.90848e-06	-0.719793
MYL6B_HUMAN	P14649	Myosin light chain 6B OS=Homo sapiens OX=9606 GN=MYL6B PE=1 SV=1	22731.7	208	52.8846	26	10	8	4.363	0.5312	0.000151	24.2745	24.2369	24.2432	24.9784	25.0176	24.9843	24.9833	24.3288	24.256	24.3077	24.3311	6.50526e-07	0.739352	0.0502811	0.054347	1.21232e-06	-0.685005
MYLK2_HUMAN	Q9H1R3	Myosin light chain kinase 2, skeletal/cardiac muscle OS=Homo sapiens OX=9606 GN=MYLK2 PE=1 SV=3	64625.8	596	3.02013	1	1	1	2.347	0.1406	2.19393	18.8721	18.867	18.7981	19.7961	20.0369	20.0372	19.8486	18.8384	18.6332	18.7125	18.7954	0.000121126	1.08398	0.114907	-0.100825	1.09134e-05	-1.1848
MYLK3_HUMAN	Q32MK0	Myosin light chain kinase 3 OS=Homo sapiens OX=9606 GN=MYLK3 PE=1 SV=3	88319.5	819	0.854701	1	1	1	1.983	0.1745	0.357374	17.4613	17.2742	17.2256	17.0658	17.1283	16.8568	16.9135	17.4142	17.2248	17.4612	17.4725	0.0218787	-0.329249	0.471031	0.0727974	0.00344765	0.402046
MYLK_HUMAN	Q15746	Myosin light chain kinase, smooth muscle OS=Homo sapiens OX=9606 GN=MYLK PE=1 SV=4	210565	1914	1.09718	2	2	2	2.615	0.2436	0.824668	19.2372	19.1849	19.221	18.7901	18.7979	18.9637	18.9272	18.9314	18.9322	19.0299	18.9892	0.00250157	-0.344657	0.00045034	-0.243704	0.106452	0.100953
MYL6_HUMAN	P60660	Myosin light polypeptide 6 OS=Homo sapiens OX=9606 GN=MYL6 PE=1 SV=2	16901.1	151	55.6291	44	9	7	4.363	0.5853	0.019095	25.3912	25.2856	25.3117	26.1257	26.1829	26.0643	26.1232	25.384	25.3794	25.4275	25.4416	3.21478e-05	0.79451	0.113759	0.0786185	1.54458e-06	-0.715892
MPRIP_HUMAN	Q6WCQ1	Myosin phosphatase Rho-interacting protein OS=Homo sapiens OX=9606 GN=MPRIP PE=1 SV=3	116443	1025	24.4878	28	20	20	4.525	0.6368	0.038325	22.3474	22.351	22.3405	22.6296	22.6463	22.6041	22.5926	22.3801	22.3314	22.3938	22.335	9.63672e-05	0.271846	0.449976	0.0137799	2.07815e-05	-0.258066
ML12A_HUMAN	P19105	Myosin regulatory light chain 12A OS=Homo sapiens OX=9606 GN=MYL12A PE=1 SV=2	19763.5	171	66.6667	42	11	0	6.099	0.6616	0.01738	24.4388	24.4152	24.5121	25.362	25.3864	25.2848	25.3878	24.4465	24.5601	24.3266	24.3923	9.37235e-06	0.899916	0.694838	-0.0239695	3.94568e-05	-0.923886
ML12B_HUMAN	O14950	Myosin regulatory light chain 12B OS=Homo sapiens OX=9606 GN=MYL12B PE=1 SV=2	19748.5	172	66.2791	42	11	0	6.099	0.6616	0.01738	24.4388	24.4152	24.5121	25.362	25.3864	25.2848	25.3878	24.4465	24.5601	24.3266	24.3923	9.37235e-06	0.899916	0.694838	-0.0239695	3.94568e-05	-0.923886
MYL9_HUMAN	P24844	Myosin regulatory light polypeptide 9 OS=Homo sapiens OX=9606 GN=MYL9 PE=1 SV=4	19796.4	172	42.4419	20	6	0	4.862	0.5755	0.01738	23.9672	23.8976	24.0161	24.8921	24.9051	24.7861	24.8928	23.9413	24.0254	23.8349	23.8559	2.01735e-05	0.908735	0.445786	-0.0459212	7.27269e-06	-0.954656
MYH1_HUMAN	P12882	Myosin-1 OS=Homo sapiens OX=9606 GN=MYH1 PE=1 SV=3	222988	1939	1.28932	3	2	0	2.286	0.2896	0.153832	19.9494	19.7529	19.6589	20.0278	20.0451	19.8288	19.9825	19.8257	19.8706	20.2093	20.1296	0.15075	0.184033	0.143281	0.221759	0.739455	0.0377259
MYH10_HUMAN	P35580	Myosin-10 OS=Homo sapiens OX=9606 GN=MYH10 PE=1 SV=3	228840	1976	60.9312	357	145	120	6.522	0.7326	0.004459	27.3638	27.342	27.3805	28.0672	28.1157	28.0269	28.075	27.4121	27.3612	27.3762	27.3616	9.66865e-07	0.709135	0.381792	0.0156955	3.8077e-07	-0.69344
MYH11_HUMAN	P35749	Myosin-11 OS=Homo sapiens OX=9606 GN=MYH11 PE=1 SV=3	227181	1972	12.2211	84	27	1	5.286	0.6584	0.005175	25.9515	25.8626	25.905	26.8712	26.9121	26.8247	26.8822	26.0155	25.9644	25.9825	25.9485	9.46851e-06	0.966172	0.0874972	0.0713589	4.00199e-08	-0.894813
MYH13_HUMAN	Q9UKX3	Myosin-13 OS=Homo sapiens OX=9606 GN=MYH13 PE=2 SV=2	223447	1938	0.464396	2	1	0	2.286	0.2896	0.62146	19.0057	18.7072	18.8341	19.4119	19.4855	19.195	19.4154	18.967	18.914	19.4861	19.3246	0.00814466	0.527936	0.107624	0.323935	0.248323	-0.204
MYH14_HUMAN	Q7Z406	Myosin-14 OS=Homo sapiens OX=9606 GN=MYH14 PE=1 SV=2	227714	1995	32.7318	118	61	49	5.807	0.6453	0.005175	25.7529	25.683	25.7645	26.6729	26.7135	26.6324	26.6874	25.8345	25.7802	25.8095	25.7516	1.3915e-05	0.943061	0.126725	0.0604908	3.33631e-08	-0.882571
MYH15_HUMAN	Q9Y2K3	Myosin-15 OS=Homo sapiens OX=9606 GN=MYH15 PE=1 SV=5	224461	1946	0.359712	1	1	0	2.842	0.1911	0.052105	16.2175	16.1019	16.242	17.6307	17.5835	17.335	17.2725	17.0188	17.2005	17.2195	17.1433	0.000152467	1.26833	2.58499e-05	0.958417	0.0312122	-0.30991
MYH2_HUMAN	Q9UKX2	Myosin-2 OS=Homo sapiens OX=9606 GN=MYH2 PE=1 SV=1	222888	1941	1.288	3	2	0	2.286	0.2896	0.153832	19.9494	19.7529	19.6589	20.0278	20.0451	19.8288	19.9825	19.8257	19.8706	20.2093	20.1296	0.15075	0.184033	0.143281	0.221759	0.739455	0.0377259
MYH3_HUMAN	P11055	Myosin-3 OS=Homo sapiens OX=9606 GN=MYH3 PE=1 SV=3	223748	1940	1.34021	3	2	1	2.286	0.2896	0.62146	19.4551	19.2405	19.3309	19.8155	19.8901	19.6729	19.8429	19.4316	19.4216	19.8027	19.7161	0.00387072	0.463181	0.085408	0.250838	0.116445	-0.212342
MYH4_HUMAN	Q9Y623	Myosin-4 OS=Homo sapiens OX=9606 GN=MYH4 PE=2 SV=2	222914	1939	1.28932	3	2	0	2.286	0.2896	0.153832	19.9494	19.7529	19.6589	20.0278	20.0451	19.8288	19.9825	19.8257	19.8706	20.2093	20.1296	0.15075	0.184033	0.143281	0.221759	0.739455	0.0377259
MYH6_HUMAN	P13533	Myosin-6 OS=Homo sapiens OX=9606 GN=MYH6 PE=1 SV=5	223578	1939	1.70191	4	3	0	2.286	0.2896	0.62146	21.7709	21.5291	21.3611	22.0821	22.033	21.8288	21.9453	21.7178	21.6814	21.7551	21.8593	0.05272	0.418622	0.229321	0.199735	0.0208905	-0.218887
MYH7_HUMAN	P12883	Myosin-7 OS=Homo sapiens OX=9606 GN=MYH7 PE=1 SV=5	222941	1935	1.34367	3	2	0	2.286	0.2896	0.62146	20.5478	20.4284	20.2978	20.4968	20.4833	20.3645	20.4416	20.5025	20.4924	20.7461	20.6828	0.799638	0.0218655	0.125238	0.181252	0.0830482	0.159387
MYH7B_HUMAN	A7E2Y1	Myosin-7B OS=Homo sapiens OX=9606 GN=MYH7B PE=1 SV=4	225687	1983	0.453858	2	1	0	2.286	0.2896	0.62146	19.0057	18.7072	18.8341	19.4119	19.4855	19.195	19.4154	18.967	18.914	19.4861	19.3246	0.00814466	0.527936	0.107624	0.323935	0.248323	-0.204
MYH8_HUMAN	P13535	Myosin-8 OS=Homo sapiens OX=9606 GN=MYH8 PE=1 SV=3	222607	1937	0.464636	2	1	0	2.286	0.2896	0.62146	19.0057	18.7072	18.8341	19.4119	19.4855	19.195	19.4154	18.967	18.914	19.4861	19.3246	0.00814466	0.527936	0.107624	0.323935	0.248323	-0.204
MYH9_HUMAN	P35579	Myosin-9 OS=Homo sapiens OX=9606 GN=MYH9 PE=1 SV=4	226374	1960	66.9898	610	176	150	6.41	0.7427	0.00372	28.2816	28.259	28.2895	29.303	29.3617	29.2805	29.3119	28.401	28.3699	28.3549	28.3225	2.23728e-07	1.03755	0.00773814	0.0853614	1.62539e-08	-0.952192
MYO3A_HUMAN	Q8NEV4	Myosin-IIIa OS=Homo sapiens OX=9606 GN=MYO3A PE=1 SV=2	186074	1616	0.742574	1	1	1	1.708	0.0995	4.50781	17.7213	17.8717	18.015	17.5572	17.7901	17.7655	17.6421	17.879	17.8883	17.7909	17.8187	0.155776	-0.180654	0.798732	-0.0251384	0.0576422	0.155516
MTPN_HUMAN	P58546	Myotrophin OS=Homo sapiens OX=9606 GN=MTPN PE=1 SV=2	12868.6	118	40.678	21	7	7	5.087	0.6361	0.104895	23.8782	23.7121	23.6694	24.0786	23.9515	23.946	23.994	24.4194	24.3133	24.5881	24.4206	0.0444837	0.239304	0.00077179	0.682133	0.0013845	0.44283
MTM1_HUMAN	Q13496	Myotubularin OS=Homo sapiens OX=9606 GN=MTM1 PE=1 SV=2	69869.6	603	6.30182	3	3	3	2.601	0.5121	0.301155	18.9603	18.918	19.0151	19.3351	19.2558	19.265	19.1691	19.2232	18.9878	19.1008	19.1832	0.00118983	0.291767	0.0486783	0.159276	0.0842975	-0.132491
MTMR1_HUMAN	Q13613	Myotubularin-related protein 1 OS=Homo sapiens OX=9606 GN=MTMR1 PE=1 SV=4	74612.5	665	13.3835	10	7	7	3.891	0.5081	0.004113	21.9809	22.0581	22.0171	21.8045	21.811	21.8188	21.8314	21.9946	21.9257	22.025	21.9386	0.00846674	-0.202277	0.2008	-0.0477817	0.00539017	0.154496
MTMRA_HUMAN	Q9NXD2	Myotubularin-related protein 10 OS=Homo sapiens OX=9606 GN=MTMR10 PE=1 SV=3	88199.1	777	2.574	2	2	2	2.467	0.4662	1.13009	20.2604	20.1052	20.0433	20.0962	19.943	19.8363	20.1794	20.1676	20.231	20.1555	20.2875	0.276178	-0.122577	0.378294	0.0740749	0.0771783	0.196652
MTMRC_HUMAN	Q9C0I1	Myotubularin-related protein 12 OS=Homo sapiens OX=9606 GN=MTMR12 PE=1 SV=2	86074.8	747	11.7805	8	6	6	4.362	0.5994	0.210007	19.9694	20.0401	19.9219	20.1726	20.2049	20.185	20.104	19.9166	19.9859	20.024	19.9745	0.0126826	0.189473	0.965759	-0.0018817	0.000863113	-0.191355
MTMRD_HUMAN	Q86WG5	Myotubularin-related protein 13 OS=Homo sapiens OX=9606 GN=SBF2 PE=1 SV=1	208315	1849	2.00108	3	3	2	2.812	0.4605	0.217766	18.1795	18.2691	18.1784	18.1383	18.2432	18.1708	18.1504	18.2933	18.1218	18.4503	18.3536	0.429888	-0.0333189	0.271784	0.095761	0.157419	0.12908
MTMRE_HUMAN	Q8NCE2	Myotubularin-related protein 14 OS=Homo sapiens OX=9606 GN=MTMR14 PE=1 SV=2	72139.8	650	6.92308	3	2	2	5.776	0.6664	0.237668	17.5443	17.7184	17.7106	17.4823	17.274	17.4309	17.4359	17.0745	17.0107	17.0252	17.1501	0.0235277	-0.251966	0.0020967	-0.592614	0.00128871	-0.340649
MTMR2_HUMAN	Q13614	Myotubularin-related protein 2 OS=Homo sapiens OX=9606 GN=MTMR2 PE=1 SV=4	73317	643	17.8849	10	9	9	3.934	0.4938	0.004942	20.65	20.7665	20.7524	20.6963	20.7464	20.7399	20.7241	20.7168	20.6854	20.6044	20.6139	0.93034	0.00372137	0.212729	-0.067793	0.0733771	-0.0715143
MTMR3_HUMAN	Q13615	Myotubularin-related protein 3 OS=Homo sapiens OX=9606 GN=MTMR3 PE=1 SV=3	133516	1198	3.67279	3	3	3	2.334	0.3426	1.20184	19.169	19.2092	19.2535	19.0498	19.056	19.1223	18.9729	19.2051	19.0618	19.226	19.1898	0.00937541	-0.160345	0.411345	-0.0398995	0.047463	0.120446
MTMR5_HUMAN	O95248	Myotubularin-related protein 5 OS=Homo sapiens OX=9606 GN=SBF1 PE=1 SV=4	208294	1868	18.0942	29	23	22	5.637	0.6539	0.002288	21.6969	21.6947	21.647	21.8876	21.987	21.8638	21.8642	21.6694	21.6547	21.7904	21.7479	0.00180193	0.221134	0.370856	0.0360716	0.00551947	-0.185063
MTMR6_HUMAN	Q9Y217	Myotubularin-related protein 6 OS=Homo sapiens OX=9606 GN=MTMR6 PE=1 SV=3	71904.2	621	14.9758	9	8	8	3.985	0.5581	0.099522	20.3225	20.3715	20.4978	20.4121	20.3898	20.4559	20.3723	20.4924	20.4751	20.4385	20.5173	0.866596	0.0102755	0.245887	0.0835707	0.0245004	0.0732952
MTMR9_HUMAN	Q96QG7	Myotubularin-related protein 9 OS=Homo sapiens OX=9606 GN=MTMR9 PE=1 SV=1	63403.1	549	2.55009	1	1	1	3.535	0.5058	2.16139	14.3759	14.6309	14.67	14.5056	14.735	14.7159	14.5791	14.5136	14.3102	14.632	14.2784	0.530126	0.0749475	0.365221	-0.12539	0.101273	-0.200337
MARCS_HUMAN	P29966	Myristoylated alanine-rich C-kinase substrate OS=Homo sapiens OX=9606 GN=MARCKS PE=1 SV=4	31517.9	332	44.8795	48	11	10	6.342	0.6917	0.021188	24.9271	25.0065	25.0193	25.2078	25.2044	25.1532	25.1863	25.0297	25.0261	24.9714	24.9699	0.00961396	0.203581	0.681219	0.0149357	0.000148558	-0.188645
DDAH1_HUMAN	O94760	N(G),N(G)-dimethylarginine dimethylaminohydrolase 1 OS=Homo sapiens OX=9606 GN=DDAH1 PE=1 SV=3	31083.9	285	49.8246	24	14	13	4.937	0.6408	0.054295	23.2039	23.2222	23.2244	23.2033	23.1964	23.205	23.2002	23.2403	23.2723	23.2534	23.2461	0.128934	-0.0155991	0.0130569	0.0361834	0.00345107	0.0517824
DDAH2_HUMAN	O95865	N(G),N(G)-dimethylarginine dimethylaminohydrolase 2 OS=Homo sapiens OX=9606 GN=DDAH2 PE=1 SV=1	29607.4	285	47.7193	17	10	9	5.226	0.7094	0.033178	21.7395	21.5493	21.6402	22.8022	22.8192	22.7747	22.8313	21.8051	21.6762	21.6628	21.6197	0.00145186	1.16385	0.519436	0.0479596	3.11247e-05	-1.11589
MTA70_HUMAN	Q86U44	N6-adenosine-methyltransferase catalytic subunit OS=Homo sapiens OX=9606 GN=METTL3 PE=1 SV=2	64415.5	580	30.5172	16	13	13	6.315	0.6657	0.293613	22.7563	22.7271	22.7017	22.1573	22.1341	22.0845	22.173	22.7764	22.7807	22.8602	22.8074	2.48169e-06	-0.591117	0.0261499	0.0778018	3.02281e-07	0.668919
MET14_HUMAN	Q9HCE5	N6-adenosine-methyltransferase non-catalytic subunit OS=Homo sapiens OX=9606 GN=METTL14 PE=1 SV=2	52100	456	16.6667	9	6	6	6.634	0.7058	0.011552	21.1519	21.231	21.1917	20.9328	20.9212	20.8632	20.8875	21.2025	21.2322	21.1888	21.1645	0.000607619	-0.29034	0.849996	0.00546327	9.57608e-06	0.295804
NHRF1_HUMAN	O14745	Na(+)/H(+) exchange regulatory cofactor NHE-RF1 OS=Homo sapiens OX=9606 GN=SLC9A3R1 PE=1 SV=4	38826.6	358	43.2961	29	13	13	5.144	0.729	0.270453	23.3158	23.4159	23.5322	23.6509	23.625	23.6212	23.6028	23.4419	23.3773	23.4621	23.3782	0.0792606	0.203628	0.929734	-0.00644636	0.000759177	-0.210074
NHRF2_HUMAN	Q15599	Na(+)/H(+) exchange regulatory cofactor NHE-RF2 OS=Homo sapiens OX=9606 GN=SLC9A3R2 PE=1 SV=2	37373	337	25.816	9	8	8	4.486	0.5859	0.096639	21.1336	21.1394	21.2526	20.6592	20.6177	20.6337	20.5647	21.066	20.7414	20.9272	20.8489	0.000939197	-0.556384	0.0191602	-0.279351	0.0225797	0.277033
NACAD_HUMAN	O15069	NAC-alpha domain-containing protein 1 OS=Homo sapiens OX=9606 GN=NACAD PE=1 SV=3	160984	1562	0.896287	1	1	1	1.976	0.3198	1.46096	16.0729	16.1599	16.478	16.0122	16.1879	16.2532	16.276	15.9991	16.0505	16.0663	15.8916	0.71696	-0.0546207	0.188435	-0.235088	0.0511933	-0.180467
NAGK_HUMAN	Q9UJ70	N-acetyl-D-glucosamine kinase OS=Homo sapiens OX=9606 GN=NAGK PE=1 SV=4	37333.9	344	32.5581	13	9	9	4.496	0.5981	0.113849	20.9905	21.0505	21.0013	22.0746	22.0614	22.0732	22.0973	21.2584	21.2856	21.1885	21.2128	4.12553e-05	1.06251	0.000571924	0.222222	7.47648e-06	-0.840286
GALK2_HUMAN	Q01415	N-acetylgalactosamine kinase OS=Homo sapiens OX=9606 GN=GALK2 PE=1 SV=1	50327.6	458	8.95197	4	4	4	3.433	0.5476	0.038505	18.8294	18.8954	18.7902	18.6561	18.5734	18.5678	18.6239	19.0924	18.9526	19.1077	19.139	0.0040318	-0.23302	0.00617367	0.234614	0.00030528	0.467634
GALNS_HUMAN	P34059	N-acetylgalactosamine-6-sulfatase OS=Homo sapiens OX=9606 GN=GALNS PE=1 SV=1	57971.1	522	6.32184	4	3	3	3.127	0.5021	0.371215	19.1195	19.0144	19.0328	19.4543	19.4536	19.4204	19.4653	19.2611	19.2032	19.1924	19.266	0.00387602	0.392866	0.0144413	0.175155	0.000305302	-0.217712
GALT7_HUMAN	Q86SF2	N-acetylgalactosaminyltransferase 7 OS=Homo sapiens OX=9606 GN=GALNT7 PE=1 SV=1	75323	657	16.5906	12	10	10	4.385	0.5472	0.031736	21.6013	21.554	21.5623	21.1963	21.1599	21.1453	21.1329	21.5902	21.618	21.6123	21.5442	9.05959e-06	-0.413961	0.440666	0.0186187	1.50725e-06	0.43258
NAGA_HUMAN	Q9Y303	N-acetylglucosamine-6-phosphate deacetylase OS=Homo sapiens OX=9606 GN=AMDHD2 PE=1 SV=2	43702.6	409	17.8484	5	5	5	3.3	0.4742	0.063447	20.1487	20.1148	20.1411	19.7718	19.7869	19.81	19.8716	20.3505	20.3876	20.3424	20.4886	0.000141947	-0.324777	0.00292466	0.257428	2.18678e-05	0.582205
GNS_HUMAN	P15586	N-acetylglucosamine-6-sulfatase OS=Homo sapiens OX=9606 GN=GNS PE=1 SV=3	62024	552	16.8478	22	9	9	4.878	0.5781	0.032209	22.6012	22.632	22.521	23.0059	23.0687	23.0258	22.9834	22.7995	22.8018	22.8365	22.8238	0.00103723	0.43624	0.0148244	0.230713	0.000331733	-0.205527
NAT14_HUMAN	Q8WUY8	N-acetyltransferase 14 OS=Homo sapiens OX=9606 GN=NAT14 PE=1 SV=1	21618.6	206	11.6505	3	3	3	3.316	0.3867	0.641486	20.3772	20.3483	20.2104	20.6756	20.8383	20.7518	20.6955	20.244	20.3132	20.3391	20.332	0.00278379	0.4283	0.935875	-0.00492043	0.000174793	-0.433221
ESCO1_HUMAN	Q5FWF5	N-acetyltransferase ESCO1 OS=Homo sapiens OX=9606 GN=ESCO1 PE=1 SV=3	94905.5	840	3.09524	3	3	3	2.178	0.2798	0.043663	18.1134	18.2901	18.2021	18.1272	17.9797	17.8956	18.0475	18.2802	18.2124	18.3884	18.3214	0.0469147	-0.189373	0.193303	0.0987228	0.00413738	0.288096
NEUA_HUMAN	Q8NFW8	N-acylneuraminate cytidylyltransferase OS=Homo sapiens OX=9606 GN=CMAS PE=1 SV=2	48330.6	434	29.4931	16	11	11	4.664	0.6707	0.021279	22.4691	22.379	22.3673	22.3161	22.3236	22.2103	22.298	22.8787	22.8929	22.8936	22.8808	0.0428545	-0.118154	0.00397749	0.481376	0.000139059	0.59953
NANP_HUMAN	Q8TBE9	N-acylneuraminate-9-phosphatase OS=Homo sapiens OX=9606 GN=NANP PE=1 SV=1	27777	248	11.2903	2	2	2	3.294	0.452	2.41989	18.2481	18.2425	18.2331	17.8618	17.7946	17.4315	17.6126	18.4992	18.4495	18.6401	18.6403	0.00986953	-0.566125	0.00726033	0.31605	0.000786807	0.882175
NAKD2_HUMAN	Q4G0N4	NAD kinase 2, mitochondrial OS=Homo sapiens OX=9606 GN=NADK2 PE=1 SV=2	49384.2	442	34.1629	25	17	17	4.417	0.614	0.214056	22.4933	22.4026	22.3276	22.1515	22.0559	22.0371	22.0069	22.5774	22.5743	22.8938	22.7575	0.00520002	-0.344942	0.0255379	0.292932	0.00164163	0.637874
NADK_HUMAN	O95544	NAD kinase OS=Homo sapiens OX=9606 GN=NADK PE=1 SV=1	49178.6	446	6.72646	2	2	2	4.76	0.5414	0.189126	17.17	17.2875	17.1227	16.8585	16.9269	16.7679	16.8477	17.0959	17.2065	17.0242	17.1623	0.00556746	-0.34314	0.319177	-0.0711354	0.00208333	0.272005
SARM1_HUMAN	Q6SZW1	NAD(+) hydrolase SARM1 OS=Homo sapiens OX=9606 GN=SARM1 PE=1 SV=1	79320.2	724	17.2652	17	10	10	4.367	0.6709	0.080786	20.3045	20.2931	20.3257	22.1921	22.3054	22.1935	22.2293	21.0275	20.9579	20.9516	20.9413	6.45708e-07	1.92231	4.09193e-06	0.661811	6.56821e-08	-1.2605
NNTM_HUMAN	Q13423	NAD(P) transhydrogenase, mitochondrial OS=Homo sapiens OX=9606 GN=NNT PE=1 SV=3	113805	1086	38.0295	95	39	39	5.629	0.637	0.010824	25.3893	25.3248	25.2898	25.8972	25.9344	25.8817	25.8983	25.5197	25.4942	25.4907	25.4736	0.000832715	0.568301	0.0226905	0.159899	1.90499e-07	-0.408402
NNRE_HUMAN	Q8NCW5	NAD(P)H-hydrate epimerase OS=Homo sapiens OX=9606 GN=NAXE PE=1 SV=2	31636.2	288	38.1944	31	11	11	5.873	0.664	0.060469	24.261	24.2575	24.2828	24.247	24.2486	24.3055	24.3215	24.3694	24.3944	24.37	24.3158	0.551592	0.0135439	0.00577775	0.0953109	0.0187932	0.0817671
MAOM_HUMAN	P23368	NAD-dependent malic enzyme, mitochondrial OS=Homo sapiens OX=9606 GN=ME2 PE=1 SV=1	65383.8	584	26.3699	23	11	11	4.889	0.6653	0.018892	22.5912	22.6298	22.5798	23.0396	23.1029	23.0716	23.062	22.4301	22.4168	22.3512	22.4491	7.76618e-06	0.468765	0.000851911	-0.188438	1.49543e-06	-0.657203
SIR1_HUMAN	Q96EB6	NAD-dependent protein deacetylase sirtuin-1 OS=Homo sapiens OX=9606 GN=SIRT1 PE=1 SV=2	81612	747	15.6627	15	11	11	4.957	0.6433	0.069307	20.9251	20.9494	20.9253	21.2728	21.2612	21.1836	21.2906	21.1777	21.1149	21.2292	21.157	0.00035654	0.318796	0.00106813	0.23644	0.0490815	-0.0823559
SIR2_HUMAN	Q8IXJ6	NAD-dependent protein deacetylase sirtuin-2 OS=Homo sapiens OX=9606 GN=SIRT2 PE=1 SV=2	43136.4	389	18.509	7	6	6	3.626	0.5753	0.311936	19.9042	20.0299	19.9958	20.3843	20.5026	20.4804	20.4445	20.2429	20.2374	20.2311	20.2163	0.000634235	0.476322	0.0190014	0.255307	0.00250151	-0.221015
SIR3_HUMAN	Q9NTG7	NAD-dependent protein deacetylase sirtuin-3, mitochondrial OS=Homo sapiens OX=9606 GN=SIRT3 PE=1 SV=2	43527.7	399	5.01253	2	2	2	3.206	0.3022	0.331951	19.003	19.0553	19.0108	19.0209	19.1363	19.1311	19.0352	18.6445	18.5275	18.7794	18.6654	0.164242	0.057851	0.00360714	-0.368868	0.00094157	-0.426719
SIR6_HUMAN	Q8N6T7	NAD-dependent protein deacetylase sirtuin-6 OS=Homo sapiens OX=9606 GN=SIRT6 PE=1 SV=2	39076.4	355	2.8169	1	1	1	1.938	0.3101	0.039308	18.9844	18.7286	18.701	18.2315	18.0524	18.123	17.945	18.9527	18.8382	18.9808	18.9997	0.003592	-0.716674	0.261403	0.138209	7.40511e-05	0.854883
SIR5_HUMAN	Q9NXA8	NAD-dependent protein deacylase sirtuin-5, mitochondrial OS=Homo sapiens OX=9606 GN=SIRT5 PE=1 SV=2	33841.1	310	23.2258	6	5	5	4.14	0.6104	0.352554	19.9867	19.9785	19.937	19.5113	19.5217	19.4866	19.425	19.8111	19.7717	20.0061	19.8554	1.09427e-05	-0.481234	0.127629	-0.106282	0.00244478	0.374952
NDUF2_HUMAN	Q8N183	NADH dehydrogenase [ubiquinone] 1 alpha subcomplex assembly factor 2 OS=Homo sapiens OX=9606 GN=NDUFAF2 PE=1 SV=1	19826	169	44.9704	15	8	8	3.93	0.4686	0.036105	23.5362	23.541	23.5165	23.0726	23.0117	23.0481	23.0022	23.2296	23.1867	23.2495	23.179	7.69868e-06	-0.497548	6.00377e-05	-0.320006	0.000282535	0.177542
NDUF3_HUMAN	Q9BU61	NADH dehydrogenase [ubiquinone] 1 alpha subcomplex assembly factor 3 OS=Homo sapiens OX=9606 GN=NDUFAF3 PE=1 SV=1	20319.4	184	38.587	12	6	6	3.344	0.6207	0.351337	21.5865	21.3913	21.2649	21.013	21.0224	21.0075	21.1105	21.7082	21.5978	21.7707	21.744	0.0488676	-0.375928	0.0730502	0.290945	2.22375e-05	0.666873
NDUF4_HUMAN	Q9P032	NADH dehydrogenase [ubiquinone] 1 alpha subcomplex assembly factor 4 OS=Homo sapiens OX=9606 GN=NDUFAF4 PE=1 SV=1	20235.8	175	20.5714	10	4	4	3.077	0.4264	0.095932	21.3267	21.3158	21.2963	21.015	20.977	20.9515	21.0073	21.2222	21.267	21.2279	21.2623	1.29939e-05	-0.325223	0.00553106	-0.0680579	1.33461e-05	0.257165
NDUAA_HUMAN	O95299	NADH dehydrogenase [ubiquinone] 1 alpha subcomplex subunit 10, mitochondrial OS=Homo sapiens OX=9606 GN=NDUFA10 PE=1 SV=1	40706.9	355	15.2113	10	6	6	4.69	0.528	0.187719	21.8511	21.7147	21.5919	22.0874	22.0622	22.0077	22.0798	21.516	21.3957	21.3772	21.3601	0.0388321	0.340041	0.0362	-0.306986	3.81956e-05	-0.647027
NDUAB_HUMAN	Q86Y39	NADH dehydrogenase [ubiquinone] 1 alpha subcomplex subunit 11 OS=Homo sapiens OX=9606 GN=NDUFA11 PE=1 SV=3	14824.5	141	24.1135	5	2	2	4.045	0.5545	0.290209	20.0573	20.0843	20.0209	19.8992	19.8881	19.9715	19.7843	19.4638	19.6312	19.491	19.5437	0.0154419	-0.168371	0.000148904	-0.521723	0.000574562	-0.353352
NDUAC_HUMAN	Q9UI09	NADH dehydrogenase [ubiquinone] 1 alpha subcomplex subunit 12 OS=Homo sapiens OX=9606 GN=NDUFA12 PE=1 SV=1	17085.6	145	24.8276	4	4	4	3.515	0.4475	0.349784	19.7552	19.7733	19.7315	20.1557	19.9962	20.099	20.1302	19.4521	19.4061	19.3636	19.4466	0.00111911	0.341954	5.77258e-05	-0.336208	1.78538e-05	-0.678162
NDUAD_HUMAN	Q9P0J0	NADH dehydrogenase [ubiquinone] 1 alpha subcomplex subunit 13 OS=Homo sapiens OX=9606 GN=NDUFA13 PE=1 SV=3	16669.6	144	43.75	16	9	9	4.627	0.5017	0.057226	22.76	22.7403	22.7489	22.6204	22.6712	22.6752	22.6862	22.5097	22.4829	22.5021	22.4757	0.00590951	-0.086498	1.7535e-06	-0.257142	0.000233206	-0.170644
NDUA2_HUMAN	O43678	NADH dehydrogenase [ubiquinone] 1 alpha subcomplex subunit 2 OS=Homo sapiens OX=9606 GN=NDUFA2 PE=1 SV=3	10896.8	99	49.4949	11	5	5	4.986	0.63	0.111153	22.2649	22.2438	22.2821	22.6254	22.5673	22.5555	22.5686	21.9276	21.8687	21.9871	21.9086	1.76403e-05	0.315569	0.000200904	-0.340643	2.75628e-06	-0.656212
NDUA3_HUMAN	O95167	NADH dehydrogenase [ubiquinone] 1 alpha subcomplex subunit 3 OS=Homo sapiens OX=9606 GN=NDUFA3 PE=1 SV=1	9254.84	84	8.33333	1	1	1	2.268	0.2914	0.693697	21.7121	21.6013	21.4968	21.6115	21.5183	21.4495	21.5599	21.1544	21.1854	21.017	21.11	0.400742	-0.0686398	0.00460208	-0.486744	0.000165795	-0.418105
NDUA5_HUMAN	Q16718	NADH dehydrogenase [ubiquinone] 1 alpha subcomplex subunit 5 OS=Homo sapiens OX=9606 GN=NDUFA5 PE=1 SV=3	13432.2	116	31.0345	10	4	4	3.548	0.457	0.112516	21.7432	21.6514	21.5881	21.6847	21.6944	21.677	21.7291	21.6761	21.5799	21.6035	21.4958	0.517929	0.0353852	0.280048	-0.0720772	0.0575972	-0.107462
NDUA6_HUMAN	P56556	NADH dehydrogenase [ubiquinone] 1 alpha subcomplex subunit 6 OS=Homo sapiens OX=9606 GN=NDUFA6 PE=1 SV=4	15108.9	128	22.6562	6	4	4	3.461	0.4785	0.564377	21.6666	21.6313	21.7404	21.7091	21.8053	21.8079	21.828	21.7432	21.6613	21.7162	21.7029	0.0560208	0.108167	0.517626	0.0264746	0.0483152	-0.0816924
NDUA7_HUMAN	O95182	NADH dehydrogenase [ubiquinone] 1 alpha subcomplex subunit 7 OS=Homo sapiens OX=9606 GN=NDUFA7 PE=1 SV=3	12525.6	113	52.2124	9	9	9	3.843	0.5371	0.127261	22.098	22.0545	22.0792	22.3288	22.271	22.1995	22.2241	21.6543	21.5967	21.7013	21.6084	0.00438263	0.178625	4.35599e-05	-0.437073	4.03641e-06	-0.615698
NDUA8_HUMAN	P51970	NADH dehydrogenase [ubiquinone] 1 alpha subcomplex subunit 8 OS=Homo sapiens OX=9606 GN=NDUFA8 PE=1 SV=3	20074.1	172	8.72093	2	2	2	2.513	0.2824	0.121149	18.6382	18.567	18.2826	18.3751	18.4624	18.2558	18.2777	18.4398	18.5273	18.4024	18.5123	0.293541	-0.153212	0.83965	-0.0254619	0.0713912	0.127751
NDUA9_HUMAN	Q16795	NADH dehydrogenase [ubiquinone] 1 alpha subcomplex subunit 9, mitochondrial OS=Homo sapiens OX=9606 GN=NDUFA9 PE=1 SV=2	42464.6	377	27.5862	16	9	9	5.543	0.6024	0.195541	21.9275	21.925	21.9412	22.0287	22.1109	22.064	22.0467	21.6521	21.6905	21.5981	21.6518	0.0033875	0.131333	0.000355468	-0.283091	3.9857e-06	-0.414424
NDUB1_HUMAN	O75438	NADH dehydrogenase [ubiquinone] 1 beta subcomplex subunit 1 OS=Homo sapiens OX=9606 GN=NDUFB1 PE=1 SV=1	6938.63	58	17.2414	1	1	1	2.736	0.3293	0.752355	15.9754	16.0158	16.2909	16.0149	16.1699	16.0427	15.921	15.9592	15.8328	15.9451	16.1611	0.644498	-0.0569219	0.38005	-0.119491	0.493755	-0.0625689
NDUBA_HUMAN	O96000	NADH dehydrogenase [ubiquinone] 1 beta subcomplex subunit 10 OS=Homo sapiens OX=9606 GN=NDUFB10 PE=1 SV=3	20745.2	172	44.186	13	7	7	3.826	0.5646	0.53384	22.2558	22.2689	22.2592	22.145	22.1467	22.0587	22.0846	21.9772	21.9301	21.8209	21.8892	0.00532595	-0.152516	0.0015402	-0.356936	0.00322042	-0.20442
NDUBB_HUMAN	Q9NX14	NADH dehydrogenase [ubiquinone] 1 beta subcomplex subunit 11, mitochondrial OS=Homo sapiens OX=9606 GN=NDUFB11 PE=1 SV=1	17287.7	153	37.2549	5	3	3	3.85	0.4548	0.235104	21.7319	21.6347	21.5507	21.5789	21.6561	21.5411	21.5506	21.4073	21.4946	21.4664	21.3919	0.398924	-0.0573975	0.044012	-0.19901	0.00739244	-0.141613
NDUB2_HUMAN	O95178	NADH dehydrogenase [ubiquinone] 1 beta subcomplex subunit 2, mitochondrial OS=Homo sapiens OX=9606 GN=NDUFB2 PE=1 SV=1	12032.8	105	8.57143	1	1	1	1.991	0.1436	0.228026	16.4185	16.5227	16.2351	16.4599	16.4429	16.4554	16.6754	16.3035	16.2313	16.3306	16.4712	0.318413	0.116307	0.591366	-0.0579205	0.0598699	-0.174227
NDUB3_HUMAN	O43676	NADH dehydrogenase [ubiquinone] 1 beta subcomplex subunit 3 OS=Homo sapiens OX=9606 GN=NDUFB3 PE=1 SV=3	11376.7	98	22.449	5	3	3	3.548	0.5106	0.228073	20.5307	20.5964	20.375	20.7438	20.6913	20.5539	20.7514	20.349	20.3184	20.1682	20.245	0.0857133	0.184413	0.0483175	-0.230504	0.000527485	-0.414917
NDUB4_HUMAN	O95168	NADH dehydrogenase [ubiquinone] 1 beta subcomplex subunit 4 OS=Homo sapiens OX=9606 GN=NDUFB4 PE=1 SV=3	15181.1	129	48.062	9	5	5	3.486	0.6299	0.060277	21.0597	21.0738	21.0448	21.3169	21.294	21.2358	21.2516	20.8402	20.7791	20.8463	20.8193	0.000418935	0.215185	7.85866e-05	-0.238171	2.15632e-06	-0.453357
NDUB5_HUMAN	O43674	NADH dehydrogenase [ubiquinone] 1 beta subcomplex subunit 5, mitochondrial OS=Homo sapiens OX=9606 GN=NDUFB5 PE=1 SV=1	21718.5	189	7.93651	2	1	1	2.8	0.4979	0.377192	20.7633	20.5516	20.5146	20.4603	20.4699	20.3472	20.3722	20.3928	20.3273	20.4285	20.4138	0.110526	-0.197425	0.0955211	-0.219218	0.590502	-0.0217927
NDUB6_HUMAN	O95139	NADH dehydrogenase [ubiquinone] 1 beta subcomplex subunit 6 OS=Homo sapiens OX=9606 GN=NDUFB6 PE=1 SV=3	15461.1	128	25	11	4	4	3.874	0.4618	0.035017	21.0881	21.2135	21.2031	21.0931	21.0619	21.0647	21.0578	20.7922	20.8007	20.7138	20.7341	0.12794	-0.098852	0.00248005	-0.408022	0.000225468	-0.30917
NDUB7_HUMAN	P17568	NADH dehydrogenase [ubiquinone] 1 beta subcomplex subunit 7 OS=Homo sapiens OX=9606 GN=NDUFB7 PE=1 SV=4	16373.3	137	19.708	4	2	2	2.757	0.2658	0.144621	19.5539	19.4655	19.4019	19.8882	19.7294	19.7413	19.751	19.0685	19.0371	18.9509	18.9065	0.00481761	0.303726	0.000732899	-0.482995	5.76321e-06	-0.786721
NDUB8_HUMAN	O95169	NADH dehydrogenase [ubiquinone] 1 beta subcomplex subunit 8, mitochondrial OS=Homo sapiens OX=9606 GN=NDUFB8 PE=1 SV=1	21733.4	186	23.6559	6	4	4	3.551	0.5598	0.071093	19.2114	19.2165	19.4868	19.5627	19.6279	19.81	19.7124	18.6555	18.8683	18.4583	18.6548	0.0320584	0.373348	0.00428714	-0.645684	0.000134655	-1.01903
NDUB9_HUMAN	Q9Y6M9	NADH dehydrogenase [ubiquinone] 1 beta subcomplex subunit 9 OS=Homo sapiens OX=9606 GN=NDUFB9 PE=1 SV=3	21798.8	179	11.7318	2	1	1	5.133	0.6169	0.219482	17.3031	17.2175	17.261	17.7251	17.5344	17.6103	17.5481	17.2249	17.0011	17.2726	17.227	0.00145247	0.343968	0.297623	-0.0791221	0.00186678	-0.423091
NDUC1_HUMAN	O43677	NADH dehydrogenase [ubiquinone] 1 subunit C1, mitochondrial OS=Homo sapiens OX=9606 GN=NDUFC1 PE=1 SV=1	8710.78	76	13.1579	1	1	1	3.1	0.0897	0.409779	18.4619	18.679	18.8625	18.7441	18.8912	18.8666	18.7868	17.6594	18.1091	17.9009	17.9026	0.312472	0.154427	0.00552131	-0.774774	0.000866409	-0.9292
NDUC2_HUMAN	O95298	NADH dehydrogenase [ubiquinone] 1 subunit C2 OS=Homo sapiens OX=9606 GN=NDUFC2 PE=1 SV=1	14160.4	119	29.4118	5	4	2	3.044	0.3705	0.074932	22.4528	22.3067	22.3188	22.7624	22.7407	22.5735	22.6616	21.9039	22.0169	21.9417	21.903	0.00467973	0.325133	0.00321468	-0.418032	2.5292e-05	-0.743166
NDUCR_HUMAN	E9PQ53	NADH dehydrogenase [ubiquinone] 1 subunit C2, isoform 2 OS=Homo sapiens OX=9606 GN=NDUFC2-KCTD14 PE=1 SV=1	13380.9	114	13.1579	3	2	0	2.51	0.2913	0.074932	20.5491	20.3882	20.4911	20.7937	20.8768	20.6792	20.7627	20.0785	20.2558	20.278	20.2416	0.0063289	0.301981	0.0114418	-0.262626	9.84158e-05	-0.564607
NDUV1_HUMAN	P49821	NADH dehydrogenase [ubiquinone] flavoprotein 1, mitochondrial OS=Homo sapiens OX=9606 GN=NDUFV1 PE=1 SV=4	50766.8	464	26.5086	24	12	12	4.699	0.5374	0.012657	22.9957	22.8992	22.9509	22.9334	22.8218	22.8011	22.7494	22.6251	22.6244	22.5752	22.6801	0.0514322	-0.122176	0.000694815	-0.322392	0.00738025	-0.200216
NDUV2_HUMAN	P19404	NADH dehydrogenase [ubiquinone] flavoprotein 2, mitochondrial OS=Homo sapiens OX=9606 GN=NDUFV2 PE=1 SV=2	27356	249	34.9398	23	10	10	4.66	0.704	0.090241	22.809	22.6389	22.5141	22.8307	22.8407	22.7193	22.7115	22.4486	22.4089	22.5111	22.412	0.28945	0.121532	0.125601	-0.208845	0.000415596	-0.330377
NDUV3_HUMAN	P56181	NADH dehydrogenase [ubiquinone] flavoprotein 3, mitochondrial OS=Homo sapiens OX=9606 GN=NDUFV3 PE=1 SV=2	11915.1	108	19.4444	3	2	2	4.868	0.588	0.35987	20.0519	20.0621	20.1215	20.6599	20.6319	20.5197	20.6144	19.4355	19.3619	19.2859	19.2835	3.58328e-05	0.528012	2.04351e-05	-0.736766	2.52629e-07	-1.26478
NDUS2_HUMAN	O75306	NADH dehydrogenase [ubiquinone] iron-sulfur protein 2, mitochondrial OS=Homo sapiens OX=9606 GN=NDUFS2 PE=1 SV=2	52493.7	463	25.7019	29	10	10	4.503	0.6286	0.014275	22.573	22.5621	22.5963	22.5545	22.5746	22.492	22.4992	22.5691	22.5645	22.537	22.5668	0.102826	-0.0470584	0.230667	-0.0177648	0.251988	0.0292936
NDUS3_HUMAN	O75489	NADH dehydrogenase [ubiquinone] iron-sulfur protein 3, mitochondrial OS=Homo sapiens OX=9606 GN=NDUFS3 PE=1 SV=1	30204.7	264	48.1061	25	12	12	4.42	0.6053	0.049686	22.7592	22.7725	22.7238	22.6145	22.62	22.5669	22.5888	22.4962	22.5447	22.426	22.4853	0.000850843	-0.154306	0.000360088	-0.26378	0.0130381	-0.109474
NDUS4_HUMAN	O43181	NADH dehydrogenase [ubiquinone] iron-sulfur protein 4, mitochondrial OS=Homo sapiens OX=9606 GN=NDUFS4 PE=1 SV=1	20077.4	175	20	3	3	3	3.332	0.5135	0.016542	20.9977	20.9046	20.9135	21.2431	21.2912	21.121	21.1593	20.928	20.9318	20.9959	20.8978	0.00290345	0.26506	0.996191	-0.000184106	0.00242923	-0.265244
NDUS5_HUMAN	O43920	NADH dehydrogenase [ubiquinone] iron-sulfur protein 5 OS=Homo sapiens OX=9606 GN=NDUFS5 PE=1 SV=3	12491.4	106	20.7547	2	2	2	3.195	0.5006	0.191609	19.7705	19.8533	20.043	19.9359	20.028	19.9814	19.8595	19.451	19.5122	19.4212	19.4587	0.534927	0.0622484	0.0282931	-0.428189	0.000124313	-0.490437
NDUS6_HUMAN	O75380	NADH dehydrogenase [ubiquinone] iron-sulfur protein 6, mitochondrial OS=Homo sapiens OX=9606 GN=NDUFS6 PE=1 SV=1	13684.8	124	51.6129	9	6	6	5.506	0.6832	0.00222	22.2093	22.2926	22.3591	22.2762	22.2938	22.2477	22.3135	21.834	21.9086	21.8281	21.8764	0.933836	-0.00418492	0.00395656	-0.425225	4.27183e-06	-0.42104
NDUS7_HUMAN	O75251	NADH dehydrogenase [ubiquinone] iron-sulfur protein 7, mitochondrial OS=Homo sapiens OX=9606 GN=NDUFS7 PE=1 SV=3	23530.1	213	18.3099	10	4	4	4.093	0.5578	0.079053	22.2129	22.2425	22.2384	22.0356	22.0414	22.006	22.0252	21.9876	21.9474	21.9788	21.9923	3.78866e-05	-0.204256	9.26263e-06	-0.254753	0.00844323	-0.0504975
NDUS8_HUMAN	O00217	NADH dehydrogenase [ubiquinone] iron-sulfur protein 8, mitochondrial OS=Homo sapiens OX=9606 GN=NDUFS8 PE=1 SV=1	23671.6	210	33.3333	16	7	7	4.286	0.6197	0.075927	22.7266	22.6628	22.5651	22.6715	22.6344	22.6501	22.6886	22.4375	22.4726	22.3369	22.3892	0.858794	0.00963931	0.0157672	-0.242461	0.00144545	-0.2521
NB5R1_HUMAN	Q9UHQ9	NADH-cytochrome b5 reductase 1 OS=Homo sapiens OX=9606 GN=CYB5R1 PE=1 SV=1	34055.2	305	19.3443	9	5	5	4.328	0.5539	0.340315	21.8764	21.813	21.84	22.1547	22.1709	22.1545	22.2022	22.1108	22.0906	22.0794	22.1631	0.000275267	0.327476	0.000186199	0.267827	0.0408512	-0.0596494
NB5R3_HUMAN	P00387	NADH-cytochrome b5 reductase 3 OS=Homo sapiens OX=9606 GN=CYB5R3 PE=1 SV=3	34194.7	301	56.8106	45	14	14	5.475	0.6434	0.007698	24.1523	24.079	24.1002	24.5511	24.5856	24.5419	24.56	24.368	24.3883	24.3915	24.4218	0.000539918	0.449183	0.00132911	0.281929	3.09963e-05	-0.167255
NDUS1_HUMAN	P28331	NADH-ubiquinone oxidoreductase 75 kDa subunit, mitochondrial OS=Homo sapiens OX=9606 GN=NDUFS1 PE=1 SV=3	79398.5	727	41.1279	45	22	22	5.804	0.6783	0.026378	23.8661	23.7773	23.7731	24.1171	24.1701	24.0973	24.1496	23.5018	23.4485	23.4468	23.4122	0.00201318	0.328021	0.00117305	-0.353183	1.78959e-07	-0.681204
NU1M_HUMAN	P03886	NADH-ubiquinone oxidoreductase chain 1 OS=Homo sapiens OX=9606 GN=MT-ND1 PE=1 SV=1	35619	318	6.28931	2	2	2	3.49	0.5602	0.223768	19.5276	19.3372	19.1863	19.3136	19.3372	19.3904	19.208	19.1423	19.1952	19.1274	19.152	0.746288	-0.0380786	0.182937	-0.196163	0.0195279	-0.158085
NU4M_HUMAN	P03905	NADH-ubiquinone oxidoreductase chain 4 OS=Homo sapiens OX=9606 GN=MT-ND4 PE=1 SV=1	51528.6	459	2.17865	1	1	1	3.333	0.4524	3.49279	17.6254	17.6272	17.6652	17.4315	17.4481	17.2494	17.6138	17.0716	17.2675	17.0688	17.436	0.0697578	-0.203565	0.0156103	-0.428289	0.101027	-0.224724
NU5M_HUMAN	P03915	NADH-ubiquinone oxidoreductase chain 5 OS=Homo sapiens OX=9606 GN=MT-ND5 PE=1 SV=2	66964.4	603	3.31675	3	2	2	4.698	0.4636	0.209742	18.9402	18.9073	18.9684	19.2252	19.1867	19.161	19.1619	18.4466	18.5624	18.6281	18.5282	0.000267916	0.245055	0.000561844	-0.397289	0.000105572	-0.642344
NU6M_HUMAN	P03923	NADH-ubiquinone oxidoreductase chain 6 OS=Homo sapiens OX=9606 GN=MT-ND6 PE=1 SV=2	18591.6	174	8.04598	1	1	1	2.797	0.478	0.12038	15.0665	15.1507	14.4674	14.9648	15.2209	14.6494	15.0024	15.0133	15.0405	15.0363	15.2501	0.808626	0.064505	0.472798	0.190177	0.385619	0.125672
MAOX_HUMAN	P48163	NADP-dependent malic enzyme OS=Homo sapiens OX=9606 GN=ME1 PE=1 SV=1	64091.1	572	26.9231	23	15	15	3.208	0.4919	0.000627	22.9377	22.9308	22.9324	23.3295	23.3374	23.2807	23.3156	23.2663	23.2439	23.325	23.303	5.38487e-05	0.382188	0.000263438	0.350957	0.212889	-0.0312309
MAON_HUMAN	Q16798	NADP-dependent malic enzyme, mitochondrial OS=Homo sapiens OX=9606 GN=ME3 PE=2 SV=2	67007.6	604	1.49007	1	1	1	2.207	0.0874	0.239749	18.6378	18.6463	18.7401	18.297	18.1443	18.343	18.1844	18.8368	18.7299	18.8611	18.7354	0.00068708	-0.432544	0.0586769	0.116071	0.000129709	0.548615
ADRO_HUMAN	P22570	NADPH:adrenodoxin oxidoreductase, mitochondrial OS=Homo sapiens OX=9606 GN=FDXR PE=1 SV=3	53785	491	26.0692	17	11	11	4.01	0.6004	0.13401	22.9208	22.8465	22.8477	23.0975	23.1497	23.0772	23.0627	22.9004	22.6268	22.6391	22.6344	0.00170097	0.225103	0.0775969	-0.171503	0.00700137	-0.396606
NCPR_HUMAN	P16435	NADPH--cytochrome P450 reductase OS=Homo sapiens OX=9606 GN=POR PE=1 SV=2	76623.2	677	31.4623	31	17	17	5.562	0.7101	0.031182	22.7478	22.7892	22.8024	23.3038	23.3019	23.2322	23.2816	22.9332	22.9143	22.8611	22.8782	5.76359e-06	0.500074	0.00449831	0.116871	3.3412e-06	-0.383204
NDOR1_HUMAN	Q9UHB4	NADPH-dependent diflavin oxidoreductase 1 OS=Homo sapiens OX=9606 GN=NDOR1 PE=1 SV=1	66702.2	597	6.86767	3	2	2	4.577	0.6397	0.24562	17.3858	17.262	17.1694	16.8255	16.9104	16.9079	16.8601	17.3451	17.3653	17.2922	17.558	0.0163972	-0.396462	0.231017	0.117722	0.00150705	0.514184
NAA10_HUMAN	P41227	N-alpha-acetyltransferase 10 OS=Homo sapiens OX=9606 GN=NAA10 PE=1 SV=1	26423.8	235	49.7872	31	13	9	4.662	0.6142	0.020412	24.937	24.9282	24.9747	24.4224	24.3148	24.368	24.3902	25.0124	25.0037	25.0452	25.0395	6.77692e-06	-0.572768	0.0118128	0.0785715	8.99564e-06	0.651339
NAA11_HUMAN	Q9BSU3	N-alpha-acetyltransferase 11 OS=Homo sapiens OX=9606 GN=NAA11 PE=1 SV=3	25944.4	229	15.7205	15	4	0	3.271	0.57	0.020412	23.3093	23.2592	23.2981	22.7787	22.7058	22.737	22.794	23.3611	23.3994	23.3596	23.3417	4.46619e-06	-0.534999	0.0152652	0.0766112	1.75287e-06	0.61161
NAA15_HUMAN	Q9BXJ9	N-alpha-acetyltransferase 15, NatA auxiliary subunit OS=Homo sapiens OX=9606 GN=NAA15 PE=1 SV=1	101190	866	44.6882	92	46	39	4.846	0.678	0.007474	25.7443	25.7579	25.688	25.0576	24.9561	25.0057	25.0045	25.8465	25.8223	25.8605	25.8186	3.70981e-06	-0.72406	0.0219779	0.106903	1.56739e-06	0.830963
NAA16_HUMAN	Q6N069	N-alpha-acetyltransferase 16, NatA auxiliary subunit OS=Homo sapiens OX=9606 GN=NAA16 PE=1 SV=2	101379	864	21.7593	32	20	13	4.438	0.4801	0.045112	24.3732	24.3857	24.2995	23.7086	23.5962	23.656	23.6782	24.4105	24.4128	24.4734	24.4353	1.65021e-05	-0.69304	0.0745715	0.080212	1.19601e-06	0.773252
NAA20_HUMAN	P61599	N-alpha-acetyltransferase 20 OS=Homo sapiens OX=9606 GN=NAA20 PE=1 SV=1	20337.2	178	33.1461	5	5	5	4.612	0.4959	0.043568	19.6229	19.7202	19.729	19.347	19.3195	19.3244	19.3059	19.666	19.7375	19.7179	19.7831	0.00589924	-0.366491	0.44527	0.0354415	0.000153852	0.401933
NAA25_HUMAN	Q14CX7	N-alpha-acetyltransferase 25, NatB auxiliary subunit OS=Homo sapiens OX=9606 GN=NAA25 PE=1 SV=1	112203	972	16.1523	18	15	15	4.428	0.5353	0.022281	22.2449	22.2855	22.2981	21.8512	21.8565	21.8629	21.8223	22.2834	22.3054	22.3029	22.3088	0.000104173	-0.427967	0.27101	0.023945	1.09356e-07	0.451912
NAA30_HUMAN	Q147X3	N-alpha-acetyltransferase 30 OS=Homo sapiens OX=9606 GN=NAA30 PE=1 SV=1	39276.6	362	26.2431	8	6	6	5.053	0.6687	0.251544	19.2205	19.3232	19.17	18.8132	18.6937	18.7113	18.756	19.2002	19.2514	19.1434	19.0586	0.00154292	-0.494335	0.281752	-0.0745002	0.000319458	0.419835
NAA35_HUMAN	Q5VZE5	N-alpha-acetyltransferase 35, NatC auxiliary subunit OS=Homo sapiens OX=9606 GN=NAA35 PE=1 SV=1	83566.1	725	17.931	20	14	14	5.064	0.5055	0.047844	22.905	22.8871	22.8484	22.4607	22.3355	22.3854	22.3888	22.7022	22.6611	22.7637	22.7143	2.52747e-05	-0.487585	0.0014807	-0.169862	9.45273e-05	0.317723
LSMD1_HUMAN	Q9BRA0	N-alpha-acetyltransferase 38, NatC auxiliary subunit OS=Homo sapiens OX=9606 GN=NAA38 PE=1 SV=1	13487.6	125	7.2	1	1	1	3.038	0.3581	3.4099	17.915	17.6857	17.6848	17.567	17.4563	17.5511	17.4207	17.6548	17.7324	17.6432	17.62	0.0558826	-0.263073	0.323745	-0.0992308	0.0114487	0.163842
NAA40_HUMAN	Q86UY6	N-alpha-acetyltransferase 40 OS=Homo sapiens OX=9606 GN=NAA40 PE=1 SV=1	27158.1	237	5.48523	6	2	2	2.965	0.4963	0.80861	19.6605	19.6608	19.6891	19.2358	19.2518	19.1908	19.2666	19.6657	19.6889	19.7239	19.7315	6.77519e-06	-0.433877	0.136996	0.0323678	8.52262e-07	0.466245
NAA50_HUMAN	Q9GZZ1	N-alpha-acetyltransferase 50 OS=Homo sapiens OX=9606 GN=NAA50 PE=1 SV=1	19368	169	45.5621	28	15	15	5.312	0.5837	0.052581	24.0925	24.0877	24.0519	23.3523	23.2159	23.2661	23.3038	24.2919	24.2552	24.3828	24.318	1.32129e-05	-0.792861	0.00116016	0.234605	2.24711e-07	1.02747
NAA80_HUMAN	Q93015	N-alpha-acetyltransferase 80 OS=Homo sapiens OX=9606 GN=NAA80 PE=1 SV=2	31407.4	286	5.94406	1	1	1	2.191	0.1972	1.26019	15.3259	15.4539	15.8964	15.3013	15.0842	15.0363	14.9502	15.1002	15.3969	15.6344	15.7845	0.0973831	-0.465715	0.743095	-0.0796883	0.0757556	0.386027
NRDC_HUMAN	O43847	Nardilysin OS=Homo sapiens OX=9606 GN=NRDC PE=1 SV=3	131600	1151	26.5856	58	26	26	5.748	0.7115	0.012477	23.785	23.8397	23.8195	23.5146	23.4611	23.4922	23.5233	23.9159	23.9652	23.9285	23.9384	5.49869e-05	-0.316925	0.0041911	0.122282	5.71119e-07	0.439207
NACA_HUMAN	Q13765	Nascent polypeptide-associated complex subunit alpha OS=Homo sapiens OX=9606 GN=NACA PE=1 SV=1	23351.7	215	49.3023	63	7	0	5.608	0.7688	0.004248	25.6217	25.6936	25.5325	25.4256	25.3987	25.3505	25.3747	25.5873	25.6736	25.6319	25.6478	0.0283248	-0.228569	0.729954	0.0192054	5.57994e-05	0.247775
NACAM_HUMAN	E9PAV3	Nascent polypeptide-associated complex subunit alpha, muscle-specific form OS=Homo sapiens OX=9606 GN=NACA PE=1 SV=1	205277	2078	5.10106	63	7	0	5.608	0.7688	0.004248	25.6217	25.6936	25.5325	25.4256	25.3987	25.3505	25.3747	25.5873	25.6736	25.6319	25.6478	0.0283248	-0.228569	0.729954	0.0192054	5.57994e-05	0.247775
NR3L1_HUMAN	Q68D85	Natural cytotoxicity triggering receptor 3 ligand 1 OS=Homo sapiens OX=9606 GN=NCR3LG1 PE=1 SV=1	50776.6	454	16.7401	7	6	6	4.679	0.6119	0.10298	20.4144	20.3364	20.4068	19.2128	19.1598	19.1616	19.1409	20.541	20.5366	20.5432	20.5155	7.80865e-06	-1.21709	0.0213977	0.14819	1.38562e-07	1.36528
CHIN_HUMAN	P15882	N-chimaerin OS=Homo sapiens OX=9606 GN=CHN1 PE=1 SV=3	53120	459	15.0327	7	6	6	4.49	0.5869	0.151233	19.9252	19.9725	19.8707	20.4212	20.5228	20.4459	20.4979	19.8666	19.9043	19.8494	19.9371	9.25417e-05	0.549216	0.402044	-0.0334328	1.74689e-06	-0.582649
NCKP1_HUMAN	Q9Y2A7	Nck-associated protein 1 OS=Homo sapiens OX=9606 GN=NCKAP1 PE=1 SV=1	128689	1128	33.5106	66	38	37	5.945	0.6569	8.4e-05	24.7423	24.7487	24.7304	24.9014	24.9437	24.8799	24.8784	24.7026	24.6854	24.7101	24.7082	0.00082988	0.160369	0.00439678	-0.0388868	0.000334264	-0.199256
NCKPL_HUMAN	P55160	Nck-associated protein 1-like OS=Homo sapiens OX=9606 GN=NCKAP1L PE=1 SV=3	128053	1127	0.532387	1	1	0	1.861	0.0639	1.02764	19.0329	19.0608	19.1443	19.3726	19.3579	19.3071	19.3338	19.103	18.997	19.0055	19.0193	0.00729991	0.263505	0.310299	-0.0481395	0.00012826	-0.311645
NCK5L_HUMAN	Q9HCH0	Nck-associated protein 5-like OS=Homo sapiens OX=9606 GN=NCKAP5L PE=1 SV=2	138909	1330	2.70677	3	3	3	3.346	0.4823	0.616268	18.0798	18.1792	18.1946	18.4605	18.3763	18.3259	18.4273	18.3825	18.5912	18.4908	18.3608	0.00499876	0.246294	0.00552333	0.305121	0.380762	0.0588273
SPN90_HUMAN	Q9NZQ3	NCK-interacting protein with SH3 domain OS=Homo sapiens OX=9606 GN=NCKIPSD PE=1 SV=1	78892.1	722	12.3269	7	5	5	3.839	0.6392	0.394173	19.3945	19.4876	19.6852	18.8211	18.778	18.8334	18.7131	19.2088	19.2818	19.3337	19.2628	0.00821703	-0.736054	0.0889508	-0.250623	1.3269e-05	0.485432
NEBL_HUMAN	O76041	Nebulette OS=Homo sapiens OX=9606 GN=NEBL PE=1 SV=1	116362	1014	2.76134	3	2	2	3.952	0.5951	0.017472	19.1183	19.0982	19.104	18.5771	18.4648	18.5472	18.4471	18.9459	18.9105	18.8739	18.8781	0.000218839	-0.597778	0.000478086	-0.204717	0.000182649	0.393061
NECT2_HUMAN	Q92692	Nectin-2 OS=Homo sapiens OX=9606 GN=NECTIN2 PE=1 SV=1	57687.9	538	9.10781	4	3	3	4.037	0.5294	1.03941	20.1386	20.05	20.0807	20.667	20.6399	20.6076	20.6422	20.3233	20.0567	20.2686	20.2238	0.000393076	0.54939	0.110235	0.128307	0.00419024	-0.421083
N4BP1_HUMAN	O75113	NEDD4-binding protein 1 OS=Homo sapiens OX=9606 GN=N4BP1 PE=1 SV=4	100298	896	11.8304	8	8	8	4.033	0.4627	0.549011	20.5612	20.6039	20.6083	20.1348	20.1065	20.1066	20.1231	20.6371	20.5603	20.6777	20.6987	0.000134517	-0.473368	0.194507	0.0523355	0.000257843	0.525704
N4BP2_HUMAN	Q86UW6	NEDD4-binding protein 2 OS=Homo sapiens OX=9606 GN=N4BP2 PE=1 SV=2	198658	1770	3.22034	5	5	5	2.545	0.3686	0.24884	19.3018	19.3189	19.3405	19.2874	19.2799	19.2143	19.145	19.6016	19.5479	19.7033	19.6046	0.0705485	-0.0887206	0.00145433	0.293962	0.00017218	0.382683
WWP1_HUMAN	Q9H0M0	NEDD4-like E3 ubiquitin-protein ligase WWP1 OS=Homo sapiens OX=9606 GN=WWP1 PE=1 SV=1	105118	922	5.63991	5	5	3	3.078	0.5497	0.719605	21.0935	20.9103	20.5464	20.6489	20.6369	20.5924	20.5639	21.5174	21.1798	21.5773	21.2936	0.273833	-0.239506	0.0544505	0.541959	0.00276838	0.781465
WWP2_HUMAN	O00308	NEDD4-like E3 ubiquitin-protein ligase WWP2 OS=Homo sapiens OX=9606 GN=WWP2 PE=1 SV=2	98832.1	870	5.17241	4	4	3	3.078	0.449	0.294477	18.5215	18.7742	18.7729	18.3904	18.4229	18.572	18.4521	18.6086	18.6171	18.6241	18.583	0.0926467	-0.230173	0.4354	-0.0813516	0.0297701	0.148821
NEDD8_HUMAN	Q15843	NEDD8 OS=Homo sapiens OX=9606 GN=NEDD8 PE=1 SV=1	9047.94	81	56.7901	28	5	5	3.545	0.433	0.001373	24.4905	24.4777	24.491	24.0855	24.0321	24.0188	24.0411	24.5299	24.4001	24.6472	24.5205	2.45055e-05	-0.441991	0.506612	0.0380449	0.00147435	0.480036
NUB1_HUMAN	Q9Y5A7	NEDD8 ultimate buster 1 OS=Homo sapiens OX=9606 GN=NUB1 PE=1 SV=2	70476.1	615	21.4634	16	12	12	5.046	0.6068	0.302424	21.9357	22.0376	21.9721	22.0478	22.0256	22.0943	21.9975	22.332	22.2945	22.3686	22.308	0.179322	0.0595069	0.00158931	0.344009	4.91109e-05	0.284502
UBA3_HUMAN	Q8TBC4	NEDD8-activating enzyme E1 catalytic subunit OS=Homo sapiens OX=9606 GN=UBA3 PE=1 SV=2	51801.3	463	33.0454	23	12	12	5.449	0.6076	0.01731	22.8401	22.8014	22.7725	22.9152	22.9073	22.8336	22.8937	22.9033	22.8335	22.9233	22.8559	0.0301591	0.0828267	0.048874	0.0743418	0.770504	-0.00848489
ULA1_HUMAN	Q13564	NEDD8-activating enzyme E1 regulatory subunit OS=Homo sapiens OX=9606 GN=NAE1 PE=1 SV=1	60190.6	534	31.0861	25	12	12	5.143	0.6413	0.003431	22.9402	22.9908	22.9395	22.896	22.9045	22.8867	22.8938	23.0904	23.0677	23.0636	23.0926	0.0623077	-0.0615858	0.00898966	0.121744	1.27183e-05	0.18333
UBC12_HUMAN	P61081	NEDD8-conjugating enzyme Ubc12 OS=Homo sapiens OX=9606 GN=UBE2M PE=1 SV=1	20868.6	183	60.1093	38	16	16	3.662	0.605	0.005377	24.0622	24.0279	23.9499	23.9508	23.9281	23.9322	24.0067	24.393	24.2565	24.36	24.3214	0.212408	-0.0588722	0.00122695	0.319382	0.000109234	0.378255
NELFA_HUMAN	Q9H3P2	Negative elongation factor A OS=Homo sapiens OX=9606 GN=NELFA PE=1 SV=3	57222.8	528	25.947	18	10	10	5.946	0.6443	0.069951	22.7967	22.8649	22.7799	22.2843	22.2069	22.2795	22.2121	22.8804	22.8441	22.8799	22.9067	4.54558e-05	-0.568133	0.115336	0.0639388	1.73927e-06	0.632072
NELFB_HUMAN	Q8WX92	Negative elongation factor B OS=Homo sapiens OX=9606 GN=NELFB PE=1 SV=1	65637.4	580	28.6207	31	19	19	4.126	0.6645	0.065079	23.2417	23.3403	23.3145	22.9466	22.8815	22.9011	22.9046	23.2917	23.294	23.2719	23.2635	0.00154938	-0.390394	0.597822	-0.0185593	4.85165e-06	0.371835
NELFD_HUMAN	Q8IXH7	Negative elongation factor C/D OS=Homo sapiens OX=9606 GN=NELFCD PE=1 SV=2	66186.3	590	18.4746	17	9	9	5.345	0.5379	0.086985	22.6994	22.7141	22.618	21.9983	21.9512	21.9154	21.9542	22.639	22.6708	22.7238	22.6808	0.000132078	-0.722399	0.969286	0.00143533	9.81866e-08	0.723834
NELFE_HUMAN	P18615	Negative elongation factor E OS=Homo sapiens OX=9606 GN=NELFE PE=1 SV=3	43195.7	380	52.3684	30	16	16	4.79	0.6919	0.004101	23.0487	23.0104	22.9766	22.5958	22.4817	22.5304	22.5501	22.9895	22.9961	23.0672	23.0143	2.48836e-05	-0.472399	0.866789	0.00484688	7.00579e-06	0.477246
NBDY_HUMAN	A0A0U1RRE5	Negative regulator of P-body association OS=Homo sapiens OX=9606 GN=NBDY PE=1 SV=1	7002.52	68	39.7059	1	1	1	2.251	0.1435	1.04453	15.3029	15.3995	15.0626	14.5059	14.3986	14.1186	14.5157	15.2019	15.4096	15.371	15.5596	0.00185952	-0.870288	0.35325	0.130505	0.000193349	1.00079
NEO1_HUMAN	Q92859	Neogenin OS=Homo sapiens OX=9606 GN=NEO1 PE=1 SV=2	159899	1461	3.76454	5	5	5	3.7	0.5646	0.20933	19.199	19.3937	19.4138	19.3924	19.4093	19.3907	19.3655	19.3813	19.2884	19.4003	19.4016	0.514021	0.0539895	0.693493	0.0324004	0.492796	-0.0215891
NPHP3_HUMAN	Q7Z494	Nephrocystin-3 OS=Homo sapiens OX=9606 GN=NPHP3 PE=1 SV=1	150751	1330	6.2406	6	5	5	4.062	0.5297	0.004975	18.1732	18.2639	18.2973	18.5129	18.5664	18.5219	18.5144	18.1312	18.1152	18.1538	18.2146	0.0100452	0.284136	0.114781	-0.0910732	3.24598e-05	-0.375209
NPHP4_HUMAN	O75161	Nephrocystin-4 OS=Homo sapiens OX=9606 GN=NPHP4 PE=1 SV=2	157481	1426	1.68303	1	1	1	4.119	0.4858	0.717007	14.4117	14.1364	14.4085	13.755	13.7901	13.4798	14.0428	14.3482	14.2679	14.6825	14.1325	0.0132275	-0.551971	0.803617	0.0389146	0.0113953	0.590886
SYNE1_HUMAN	Q8NF91	Nesprin-1 OS=Homo sapiens OX=9606 GN=SYNE1 PE=1 SV=4	1.01044e+06	8797	1.95521	16	14	13	3.396	0.6204	0.007055	23.961	24.058	24.0235	23.8045	23.8256	23.8889	23.8452	24.0471	23.9373	23.9334	24.0861	0.00929367	-0.173103	0.794603	-0.0131932	0.018051	0.15991
SYNE2_HUMAN	Q8WXH0	Nesprin-2 OS=Homo sapiens OX=9606 GN=SYNE2 PE=1 SV=3	795926	6885	17.9811	123	106	106	5.704	0.7091	0.013567	24.7578	24.7374	24.7157	24.9429	24.9657	24.8943	24.9126	24.6997	24.6476	24.6968	24.678	0.000211645	0.191915	0.0229368	-0.0564361	2.70818e-05	-0.248351
NEST_HUMAN	P48681	Nestin OS=Homo sapiens OX=9606 GN=NES PE=1 SV=2	177314	1621	30.475	72	45	45	5.411	0.6662	0.041479	23.4239	23.3717	23.3934	24.1167	24.161	24.0913	24.1051	23.669	23.6154	23.6632	23.6519	6.87951e-07	0.72221	0.000143701	0.253556	5.485e-07	-0.468654
DCC_HUMAN	P43146	Netrin receptor DCC OS=Homo sapiens OX=9606 GN=DCC PE=1 SV=2	158339	1447	0.760194	1	1	1	2.055	0.2672	1.58765	17.1761	17.2602	17.1972	17.1106	17.0399	16.9969	16.9756	17.096	17.2108	17.1999	17.163	0.00575608	-0.180443	0.282458	-0.0437319	0.0138486	0.136711
NENF_HUMAN	Q9UMX5	Neudesin OS=Homo sapiens OX=9606 GN=NENF PE=1 SV=1	18826.8	172	50.5814	12	6	6	5.136	0.6135	0.053421	21.7553	21.6913	21.7202	22.6627	22.7316	22.6266	22.6467	21.7206	21.7931	21.7605	21.7524	5.45473e-07	0.944626	0.217889	0.0343512	3.06663e-07	-0.910275
NEUFC_HUMAN	Q8WUJ1	Neuferricin OS=Homo sapiens OX=9606 GN=CYB5D2 PE=2 SV=1	28653.3	264	6.06061	1	1	1	3.368	0.4653	0.489085	14.6968	14.4595	14.6033	14.5095	14.6228	14.5726	14.3012	14.8495	14.7421	14.5484	14.8916	0.429755	-0.0850509	0.157913	0.171358	0.0493682	0.256409
NGRN_HUMAN	Q9NPE2	Neugrin OS=Homo sapiens OX=9606 GN=NGRN PE=1 SV=2	32369.7	291	4.46735	1	1	1	2.613	0.4393	3.02489	15.8476	15.5917	15.8137	15.6109	15.785	15.4692	15.6444	16.0458	15.9376	15.8844	15.8833	0.293253	-0.123594	0.129148	0.186769	0.00969536	0.310363
NEB1_HUMAN	Q9ULJ8	Neurabin-1 OS=Homo sapiens OX=9606 GN=PPP1R9A PE=1 SV=2	123249	1098	13.4791	10	9	9	5.697	0.6647	0.227251	19.7754	19.7638	19.7963	19.8778	19.9447	19.831	19.7842	19.9102	19.9393	20.0001	19.9915	0.0956911	0.0809497	0.00139951	0.181812	0.0543982	0.100862
NEB2_HUMAN	Q96SB3	Neurabin-2 OS=Homo sapiens OX=9606 GN=PPP1R9B PE=1 SV=3	89261.8	817	26.9278	16	14	14	5.471	0.6294	0.058534	21.4374	21.3514	21.2953	21.552	21.5573	21.4768	21.4871	21.5954	21.5922	21.667	21.6715	0.0420986	0.156957	0.00931193	0.270157	0.00976982	0.1132
NCAM1_HUMAN	P13591	Neural cell adhesion molecule 1 OS=Homo sapiens OX=9606 GN=NCAM1 PE=1 SV=3	94497.1	858	19.697	20	15	15	4.608	0.5974	0.09884	22.0402	21.9022	21.9741	23.11	23.1299	23.0108	23.0447	22.0523	21.9772	21.9547	21.8759	3.24307e-05	1.10169	0.900385	-0.00712739	6.65683e-07	-1.10882
L1CAM_HUMAN	P32004	Neural cell adhesion molecule L1 OS=Homo sapiens OX=9606 GN=L1CAM PE=1 SV=2	139897	1257	0.636436	1	1	1	1.729	0.0555	0.379083	16.9856	17.3608	17.2963	16.9118	16.8937	17.123	17.08	16.7917	16.9747	16.7939	16.8783	0.199952	-0.212102	0.077226	-0.354593	0.100954	-0.142492
WASL_HUMAN	O00401	Neural Wiskott-Aldrich syndrome protein OS=Homo sapiens OX=9606 GN=WASL PE=1 SV=2	54774.7	505	19.2079	9	6	6	5.231	0.6381	0.400403	21.0458	20.9786	20.9503	21.0773	21.034	21.0704	20.9624	20.9646	20.9806	20.9476	21.0305	0.305835	0.0444732	0.766212	-0.0107513	0.140145	-0.0552244
NEUL4_HUMAN	Q96JN8	Neuralized-like protein 4 OS=Homo sapiens OX=9606 GN=NEURL4 PE=1 SV=2	166784	1562	0.640205	1	1	1	2.473	0.3829	1.14787	15.4227	15.5136	15.0409	15.4045	15.4456	15.2801	15.2913	15.7323	15.8072	15.7367	15.7665	0.859864	0.0296313	0.0932527	0.434953	0.000792392	0.405322
NRX3A_HUMAN	Q9Y4C0	Neurexin-3 OS=Homo sapiens OX=9606 GN=NRXN3 PE=1 SV=4	180466	1643	0.42605	1	1	1	1.86	0.0839	0.270153	16.1142	16.342	16.3562	16.6232	16.7719	16.5139	16.4471	16.4302	16.267	16.2483	16.3803	0.0333487	0.318243	0.544616	0.0606971	0.0272277	-0.257546
NXPH4_HUMAN	O95158	Neurexophilin-4 OS=Homo sapiens OX=9606 GN=NXPH4 PE=2 SV=3	33026.3	308	3.57143	1	1	1	2.466	0.4136	0.228801	17.8522	17.8229	17.9137	18.0684	18.1023	18.0121	18.0161	17.9149	17.9128	18.003	17.8863	0.00465932	0.186793	0.136364	0.0662971	0.0118176	-0.120495
NBEA_HUMAN	Q8NFP9	Neurobeachin OS=Homo sapiens OX=9606 GN=NBEA PE=1 SV=3	327596	2946	2.34216	6	5	4	3.626	0.5758	1.64667	20.2658	20.201	20.1163	20.0754	20.1015	20.0458	19.9904	20.189	20.1224	20.1419	20.1866	0.0600631	-0.141103	0.519562	-0.0343959	0.0127738	0.106707
NBEL1_HUMAN	Q6ZS30	Neurobeachin-like protein 1 OS=Homo sapiens OX=9606 GN=NBEAL1 PE=2 SV=3	307023	2694	0.296956	1	1	1	1.698	0.1578	3.88711	16.7807	16.6872	16.7547	16.8788	16.7413	16.7375	16.7808	16.8473	17.0417	17.141	16.9972	0.357192	0.0437	0.0157957	0.265892	0.0268581	0.222192
NBEL2_HUMAN	Q6ZNJ1	Neurobeachin-like protein 2 OS=Homo sapiens OX=9606 GN=NBEAL2 PE=1 SV=2	302308	2754	2.14234	3	3	3	4.248	0.5537	1.8718	18.3745	18.4382	18.2408	17.5594	17.5807	17.7287	17.5666	18.2512	18.156	18.2771	18.2455	0.000612794	-0.742256	0.165594	-0.118709	3.79748e-05	0.623548
AHNK_HUMAN	Q09666	Neuroblast differentiation-associated protein AHNAK OS=Homo sapiens OX=9606 GN=AHNAK PE=1 SV=2	628681	5890	56.3328	672	312	311	6.376	0.6935	0.002301	28.8482	28.8557	28.8127	28.1268	28.043	28.0843	28.0495	28.4677	28.3975	28.4711	28.4235	6.69364e-07	-0.762963	1.05105e-05	-0.398933	9.11965e-06	0.36403
NBAS_HUMAN	A2RRP1	Neuroblastoma-amplified sequence OS=Homo sapiens OX=9606 GN=NBAS PE=1 SV=2	268383	2371	10.9658	23	21	21	4.473	0.6008	0.07058	21.7702	21.8032	21.8407	22.0706	22.1074	22.0813	22.074	21.6287	21.6548	21.6061	21.6682	0.00182693	0.278661	0.00325406	-0.165211	1.3855e-06	-0.443872
NCALD_HUMAN	P61601	Neurocalcin-delta OS=Homo sapiens OX=9606 GN=NCALD PE=1 SV=2	22212.9	193	13.4715	4	4	0	2.325	0.4015	0.56006	20.162	20.058	20.0416	20.3707	20.3838	20.3497	20.3805	19.8023	19.8838	19.8919	19.8021	0.0142413	0.283971	0.00750784	-0.242191	8.11127e-05	-0.526162
NCDN_HUMAN	Q9UBB6	Neurochondrin OS=Homo sapiens OX=9606 GN=NCDN PE=1 SV=1	78795.6	729	14.4033	15	9	9	4.682	0.597	0.291135	21.8137	22.1437	23.0295	21.4373	21.4764	22.0943	21.7947	21.9422	22.0386	21.9227	21.9556	0.218264	-0.628312	0.421453	-0.364185	0.183787	0.264127
7B2_HUMAN	P05408	Neuroendocrine protein 7B2 OS=Homo sapiens OX=9606 GN=SCG5 PE=1 SV=2	23696.7	212	2.83019	4	1	1	2.586	0.2108	0.465749	23.7461	23.8832	23.7008	23.4875	23.2729	23.3481	23.371	23.5275	23.5831	23.6101	23.5056	0.00369271	-0.406814	0.0396128	-0.220099	0.0162116	0.186715
ARHG8_HUMAN	Q7Z628	Neuroepithelial cell-transforming gene 1 protein OS=Homo sapiens OX=9606 GN=NET1 PE=1 SV=1	67680.1	596	3.18792	1	1	1	4.583	0.5623	1.09692	13.6375	13.7164	13.6146	13.6842	13.775	14.0348	14.0013	13.4992	13.3819	13.246	13.8171	0.079471	0.217663	0.259484	-0.170101	0.0447663	-0.387765
NF1_HUMAN	P21359	Neurofibromin OS=Homo sapiens OX=9606 GN=NF1 PE=1 SV=2	319150	2839	15.3927	50	39	39	4.11	0.5449	0.011184	23.5019	23.5054	23.502	23.6295	23.6608	23.5578	23.5944	23.5453	23.4956	23.5456	23.528	0.0166773	0.107534	0.117382	0.0255384	0.0256396	-0.0819953
NFH_HUMAN	P12036	Neurofilament heavy polypeptide OS=Homo sapiens OX=9606 GN=NEFH PE=1 SV=4	112393	1026	0.877193	38	1	0	3.653	0.4818	0.023267	26.2398	26.2662	26.3266	26.9631	26.9282	26.9486	26.9214	26.0586	26.0068	25.9605	25.9803	0.00043491	0.662793	0.000825262	-0.275993	1.48859e-06	-0.938786
NFL_HUMAN	P07196	Neurofilament light polypeptide OS=Homo sapiens OX=9606 GN=NEFL PE=1 SV=3	61461.2	543	45.3039	78	24	22	4.665	0.6901	0.009942	26.4619	26.4861	26.5405	27.1575	27.1284	27.1405	27.1212	26.2026	26.1431	26.0985	26.1145	0.000442266	0.640762	0.000147934	-0.356448	4.52156e-06	-0.99721
NFM_HUMAN	P07197	Neurofilament medium polypeptide OS=Homo sapiens OX=9606 GN=NEFM PE=1 SV=3	102393	916	2.51092	42	3	0	3.653	0.4818	0.009942	26.2758	26.3029	26.3638	26.9946	26.9602	26.9788	26.9536	26.0951	26.0425	25.9973	26.0151	0.000503034	0.657613	0.000875144	-0.276651	1.79025e-06	-0.934264
NOTC1_HUMAN	P46531	Neurogenic locus notch homolog protein 1 OS=Homo sapiens OX=9606 GN=NOTCH1 PE=1 SV=4	272305	2555	1.01761	3	3	3	2.254	0.4437	0.193772	18.4668	18.5289	18.4525	18.1506	18.1232	18.154	18.1878	18.4609	18.4037	18.7032	18.6785	0.000785581	-0.328841	0.382749	0.0788185	0.0112332	0.40766
NOTC2_HUMAN	Q04721	Neurogenic locus notch homolog protein 2 OS=Homo sapiens OX=9606 GN=NOTCH2 PE=1 SV=3	265208	2471	3.35896	6	6	5	3.262	0.5083	0.02252	19.3978	19.4923	19.4696	19.1521	19.2264	19.2072	19.1008	19.4262	19.5246	19.4641	19.5646	0.00108626	-0.281605	0.367279	0.0416452	0.00025696	0.323251
NOTC3_HUMAN	Q9UM47	Neurogenic locus notch homolog protein 3 OS=Homo sapiens OX=9606 GN=NOTCH3 PE=1 SV=2	243450	2321	0.344679	1	1	0	2.59	0.3726	0.303767	17.9143	17.8937	18.045	17.9561	18.0886	17.9504	17.9073	17.8256	17.7809	17.7691	17.9833	0.708054	0.0246014	0.166285	-0.111294	0.0769131	-0.135896
NEUG_HUMAN	Q92686	Neurogranin OS=Homo sapiens OX=9606 GN=NRGN PE=1 SV=1	7595.65	78	19.2308	5	2	2	2.991	0.4363	0.19447	19.9018	20.4756	20.1798	19.9829	19.9538	19.853	19.8951	19.8327	19.8739	19.8488	19.6869	0.249253	-0.264556	0.144592	-0.37518	0.0795969	-0.110623
NGDN_HUMAN	Q8NEJ9	Neuroguidin OS=Homo sapiens OX=9606 GN=NGDN PE=1 SV=1	35854	315	25.0794	10	8	8	4.574	0.5772	0.165261	21.8928	21.9013	21.8801	21.6096	21.6414	21.5711	21.5524	21.9653	21.9375	22.0217	21.994	0.000287059	-0.297807	0.0123447	0.0882265	7.72309e-06	0.386034
NEUL_HUMAN	Q9BYT8	Neurolysin, mitochondrial OS=Homo sapiens OX=9606 GN=NLN PE=1 SV=1	80581.7	704	24.1477	29	16	16	4.491	0.5988	0.004365	23.1584	23.0694	22.9929	22.6566	22.6314	22.5946	22.6279	23.3314	23.2801	23.3606	23.3184	0.00782573	-0.445901	0.0245291	0.249054	1.20894e-07	0.694955
NEUM_HUMAN	P17677	Neuromodulin OS=Homo sapiens OX=9606 GN=GAP43 PE=1 SV=1	24769.9	238	47.0588	6	6	6	4.527	0.6081	0.174634	20.75	20.5784	20.5207	20.0876	19.9434	19.8758	19.893	20.2793	20.1434	20.2588	20.2507	0.00164773	-0.666433	0.017435	-0.383315	0.00403003	0.283118
NAV1_HUMAN	Q8NEY1	Neuron navigator 1 OS=Homo sapiens OX=9606 GN=NAV1 PE=1 SV=2	202329	1877	3.88918	5	5	5	2.238	0.3423	0.598648	20.5913	20.5791	20.686	20.3088	20.0786	20.1337	20.2122	20.5629	20.4366	20.4555	20.4203	0.000906176	-0.435466	0.0257876	-0.149969	0.00457954	0.285497
NAV2_HUMAN	Q8IVL1	Neuron navigator 2 OS=Homo sapiens OX=9606 GN=NAV2 PE=1 SV=3	267985	2488	1.08521	2	2	2	2.304	0.3594	0.416798	16.8802	16.9275	17.0895	16.9313	16.9177	17.2127	16.8624	16.9445	16.8434	17.017	17.0468	0.885597	0.0152893	0.973048	-0.00280416	0.850123	-0.0180935
NCS1_HUMAN	P62166	Neuronal calcium sensor 1 OS=Homo sapiens OX=9606 GN=NCS1 PE=1 SV=2	21846.9	190	34.7368	8	6	6	3.737	0.555	0.263962	20.8743	20.8136	20.7941	20.5249	20.3915	20.4602	20.4707	20.6383	20.5736	20.5978	20.6066	0.000176336	-0.365521	0.00306925	-0.223262	0.0077871	0.14226
NRCAM_HUMAN	Q92823	Neuronal cell adhesion molecule OS=Homo sapiens OX=9606 GN=NRCAM PE=1 SV=3	143782	1304	7.28528	10	7	7	3.746	0.483	0.003418	20.5332	20.5215	20.4909	21.6034	21.6319	21.5831	21.5693	20.6895	20.6931	20.6223	20.7379	3.53437e-08	1.08172	0.00230472	0.170528	7.97158e-07	-0.911195
NPTX1_HUMAN	Q15818	Neuronal pentraxin-1 OS=Homo sapiens OX=9606 GN=NPTX1 PE=2 SV=2	47074.8	432	5.78704	2	2	2	4.151	0.597	1.6038	18.0986	18.0839	18.1517	17.8943	17.9127	17.8075	17.7455	18.1677	18.0391	18.0021	18.0552	0.00256602	-0.271416	0.325262	-0.0453932	0.00530317	0.226023
SEPT3_HUMAN	Q9UH03	Neuronal-specific septin-3 OS=Homo sapiens OX=9606 GN=SEPTIN3 PE=1 SV=3	40660	358	12.8492	5	5	5	3.449	0.41	0.294027	20.3649	20.2567	20.2757	20.9084	20.9191	20.8102	20.9269	20.0995	20.2031	20.1993	20.1857	0.000104802	0.592075	0.0375761	-0.12721	1.26205e-06	-0.719285
HPCA_HUMAN	P84074	Neuron-specific calcium-binding protein hippocalcin OS=Homo sapiens OX=9606 GN=HPCA PE=1 SV=2	22395	193	24.8705	8	6	0	2.899	0.5302	0.56006	20.5754	20.507	20.5088	20.8277	20.8387	20.8085	20.84	20.2263	20.3026	20.2676	20.2266	0.0028672	0.298301	0.000496656	-0.274656	1.0139e-05	-0.572957
PLPL6_HUMAN	Q8IY17	Neuropathy target esterase OS=Homo sapiens OX=9606 GN=PNPLA6 PE=1 SV=3	150841	1375	11.2	11	11	11	5.247	0.595	0.285938	20.4319	20.5864	20.5194	20.2896	20.2951	20.2185	20.276	20.4706	20.4188	20.4403	20.4585	0.020531	-0.24279	0.277823	-0.0655559	0.000333226	0.177234
NRP1_HUMAN	O14786	Neuropilin-1 OS=Homo sapiens OX=9606 GN=NRP1 PE=1 SV=3	103051	923	3.03359	2	2	2	2.736	0.3392	1.43966	18.3852	18.3274	18.4353	17.5409	17.8491	17.6126	17.5834	18.17	18.2791	18.1202	18.1581	0.000564197	-0.736132	0.00762584	-0.200784	0.00160471	0.535348
NPTN_HUMAN	Q9Y639	Neuroplastin OS=Homo sapiens OX=9606 GN=NPTN PE=1 SV=2	44341.5	398	14.5729	15	7	7	4.921	0.5899	0.090532	21.9801	22.0265	22.1367	22.3496	22.4246	22.3793	22.3603	22.0162	22.033	22.0007	21.9537	0.011512	0.330674	0.424467	-0.0468589	4.0115e-06	-0.377533
NEUT_HUMAN	P30990	Neurotensin/neuromedin N OS=Homo sapiens OX=9606 GN=NTS PE=1 SV=2	19764	170	3.52941	1	1	1	1.751	0.0731	0.094287	18.5231	18.7137	18.6049	18.4373	18.4226	18.5765	18.3095	18.7391	18.7254	18.6997	18.6051	0.0737006	-0.177423	0.296477	0.0784261	0.0108321	0.255849
ZN274_HUMAN	Q96GC6	Neurotrophin receptor-interacting factor homolog OS=Homo sapiens OX=9606 GN=ZNF274 PE=1 SV=2	74113	653	2.75651	1	1	1	2.487	0.2589	3.82306	15.5538	15.5586	15.4917	15.2685	15.3812	15.2111	15.1949	15.7165	15.6314	15.7988	15.6827	0.00362908	-0.270776	0.00988642	0.172639	0.000226725	0.443415
GANAB_HUMAN	Q14697	Neutral alpha-glucosidase AB OS=Homo sapiens OX=9606 GN=GANAB PE=1 SV=3	106789	944	28.8136	102	27	27	5.525	0.646	0.003545	26.3447	26.3496	26.3555	26.5698	26.5819	26.5396	26.5799	26.2987	26.243	26.2682	26.2712	6.6221e-05	0.217851	0.00427495	-0.0796275	1.3478e-06	-0.297479
SATT_HUMAN	P43007	Neutral amino acid transporter A OS=Homo sapiens OX=9606 GN=SLC1A4 PE=1 SV=1	55669.6	532	11.6541	4	3	3	5.208	0.5457	0.142379	19.1696	18.9639	19.0464	20.0834	20.1273	20.0661	20.1207	19.6684	19.537	20.0059	19.846	0.00206776	1.03939	0.00257472	0.704311	0.0452467	-0.335081
AAAT_HUMAN	Q15758	Neutral amino acid transporter B(0) OS=Homo sapiens OX=9606 GN=SLC1A5 PE=1 SV=2	56544.2	541	28.4658	29	12	12	4.997	0.6862	0.016656	22.4095	22.4987	22.5337	22.0349	22.027	22.0331	22.0381	22.728	22.7613	22.785	22.7651	0.00658903	-0.447358	0.0110086	0.279235	4.8274e-06	0.726593
NCEH1_HUMAN	Q6PIU2	Neutral cholesterol ester hydrolase 1 OS=Homo sapiens OX=9606 GN=NCEH1 PE=1 SV=3	45760.7	408	15.4412	7	5	5	3.155	0.5149	0.432913	19.8567	19.9162	19.8498	19.7539	19.6733	19.7128	19.7691	20.0278	19.8822	20.0137	19.96	0.00499873	-0.146953	0.059072	0.096691	0.00143539	0.243644
NEXN_HUMAN	Q0ZGT2	Nexilin OS=Homo sapiens OX=9606 GN=NEXN PE=1 SV=1	80590.7	675	4.74074	5	3	3	3.541	0.5225	0.043972	18.0797	18.0393	17.9966	18.9334	19.0048	18.9011	18.8501	18.4203	18.1796	18.3703	18.429	3.97034e-06	0.883815	0.00810986	0.31129	0.000477357	-0.572525
NBR1_HUMAN	Q14596	Next to BRCA1 gene 1 protein OS=Homo sapiens OX=9606 GN=NBR1 PE=1 SV=3	107328	966	1.13872	2	1	1	3.437	0.3698	0.564366	17.9062	18.1068	18.1482	17.8508	17.7655	17.8586	17.9085	18.3008	18.238	18.3244	18.1972	0.0927605	-0.207897	0.0900779	0.211369	5.49576e-05	0.419266
NF2IP_HUMAN	Q8NCF5	NFATC2-interacting protein OS=Homo sapiens OX=9606 GN=NFATC2IP PE=1 SV=1	45770.7	419	17.4224	8	5	5	3.714	0.5633	0.162297	19.7126	19.7981	19.8411	20.0081	20.0103	19.983	19.9924	19.8785	19.9198	19.8529	19.9088	0.0267217	0.214516	0.0908992	0.106048	0.00259215	-0.108468
NEMO_HUMAN	Q9Y6K9	NF-kappa-B essential modulator OS=Homo sapiens OX=9606 GN=IKBKG PE=1 SV=2	48149.4	419	19.0931	12	7	7	4.96	0.571	0.200703	21.2646	21.3856	21.3024	21.4164	21.3818	21.4185	21.3275	21.2818	21.3159	21.2415	21.3392	0.187588	0.0685252	0.615777	-0.0229296	0.0227602	-0.0914547
IKBB_HUMAN	Q15653	NF-kappa-B inhibitor beta OS=Homo sapiens OX=9606 GN=NFKBIB PE=1 SV=2	37729.6	356	13.764	4	4	4	3.542	0.502	0.450357	18.6195	18.7371	18.6484	18.1079	18.2855	18.1182	18.1338	18.517	18.4851	18.4421	18.5415	0.0002479	-0.506972	0.0194271	-0.171937	0.00130547	0.335035
KBRS1_HUMAN	Q9NYS0	NF-kappa-B inhibitor-interacting Ras-like protein 1 OS=Homo sapiens OX=9606 GN=NKIRAS1 PE=1 SV=1	21611.2	192	5.20833	1	1	1	2.112	0.2642	0.40463	16.128	15.9657	16.0298	15.9109	16.1718	15.9332	16.1712	15.9306	15.982	16.1226	15.99	0.950661	0.00561953	0.603892	-0.0348409	0.64745	-0.0404604
KBRS2_HUMAN	Q9NYR9	NF-kappa-B inhibitor-interacting Ras-like protein 2 OS=Homo sapiens OX=9606 GN=NKIRAS2 PE=1 SV=1	21477	191	5.2356	1	1	1	3.131	0.4714	3.57966	18.1261	18.2234	18.0864	18.3609	18.162	18.1201	18.1695	18.2387	18.2995	18.3263	18.2258	0.430061	0.05785	0.0655109	0.127316	0.300977	0.0694662
IKBL1_HUMAN	Q9UBC1	NF-kappa-B inhibitor-like protein 1 OS=Homo sapiens OX=9606 GN=NFKBIL1 PE=1 SV=1	43159.4	381	6.82415	2	2	2	2.289	0.2353	0.351662	17.5898	17.4888	17.3359	17.661	17.6336	17.467	17.4602	17.6012	17.7775	17.7585	17.8	0.409544	0.0839648	0.0465654	0.262782	0.0440401	0.178817
NKAP_HUMAN	Q8N5F7	NF-kappa-B-activating protein OS=Homo sapiens OX=9606 GN=NKAP PE=1 SV=1	47092.1	415	9.15663	9	6	2	4.566	0.5552	0.07012	21.3425	21.3278	21.2883	21.5308	21.5366	21.4753	21.5165	21.4459	21.4428	21.5046	21.5213	0.000486005	0.19528	0.00163396	0.159126	0.195075	-0.036154
NKRF_HUMAN	O15226	NF-kappa-B-repressing factor OS=Homo sapiens OX=9606 GN=NKRF PE=1 SV=2	77606.2	690	29.1304	31	23	23	5.324	0.622	0.005229	23.5322	23.608	23.5276	23.2097	23.1899	23.1252	23.131	23.6801	23.7362	23.7261	23.7086	0.000214187	-0.39196	0.0134158	0.156839	4.58478e-06	0.548799
NFU1_HUMAN	Q9UMS0	NFU1 iron-sulfur cluster scaffold homolog, mitochondrial OS=Homo sapiens OX=9606 GN=NFU1 PE=1 SV=2	28426.4	254	24.0157	13	6	6	4.261	0.623	0.042864	21.8022	21.5469	21.6731	22.3703	22.465	22.3532	22.3871	21.7271	21.6168	21.7157	21.6079	0.00573419	0.719875	0.934799	-0.00717894	3.10932e-06	-0.727053
NFXL1_HUMAN	Q6ZNB6	NF-X1-type zinc finger protein NFXL1 OS=Homo sapiens OX=9606 GN=NFXL1 PE=1 SV=2	101252	911	9.87925	11	8	8	5.47	0.6991	0.023554	21.4978	21.57	21.3934	20.6461	20.7189	20.7006	20.6268	21.6861	21.5326	21.6618	21.6664	0.00113144	-0.813919	0.0775951	0.149699	2.60903e-06	0.963618
ZNFX1_HUMAN	Q9P2E3	NFX1-type zinc finger-containing protein 1 OS=Homo sapiens OX=9606 GN=ZNFX1 PE=2 SV=2	220066	1918	0.625652	1	1	1	2.285	0.2792	3.67029	15.7784	15.736	15.767	15.4018	15.9414	15.735	15.8307	15.4845	15.7616	15.9135	16.0344	0.794502	-0.0332461	0.770364	0.0380261	0.682972	0.0712722
NAB2_HUMAN	Q15742	NGFI-A-binding protein 2 OS=Homo sapiens OX=9606 GN=NAB2 PE=1 SV=1	56541	525	6.85714	3	3	3	2.927	0.4636	0.655703	21.1177	20.9731	20.808	20.8977	20.7431	20.6046	20.6395	22.0124	21.5432	22.3161	22.1153	0.0924139	-0.24504	0.00379656	1.03049	0.00205577	1.27553
NHLC2_HUMAN	Q8NBF2	NHL repeat-containing protein 2 OS=Homo sapiens OX=9606 GN=NHLRC2 PE=1 SV=1	79375.4	726	21.2121	22	12	12	4.962	0.6206	0.006924	22.8161	22.7916	22.7382	22.8886	22.9042	22.8409	22.8362	22.9764	22.8978	22.9435	22.9724	0.0405816	0.0855087	0.00423706	0.165505	0.0183197	0.0799962
NH2L1_HUMAN	P55769	NHP2-like protein 1 OS=Homo sapiens OX=9606 GN=SNU13 PE=1 SV=3	14146.5	128	53.125	18	7	7	4.708	0.5322	0.193518	22.6326	22.6923	22.9391	22.4099	22.327	22.535	22.4274	22.4529	22.5506	22.4222	22.4294	0.0533601	-0.329878	0.0784625	-0.2909	0.485561	0.0389783
NHSL1_HUMAN	Q5SYE7	NHS-like protein 1 OS=Homo sapiens OX=9606 GN=NHSL1 PE=1 SV=2	170545	1610	4.90683	4	4	4	4.999	0.5339	0.111444	17.2164	17.1016	16.9995	17.5808	17.5926	17.6035	17.3425	17.5649	17.3298	17.6074	17.3843	0.00549271	0.424031	0.0109974	0.365752	0.55062	-0.0582796
NBN_HUMAN	O60934	Nibrin OS=Homo sapiens OX=9606 GN=NBN PE=1 SV=1	84888	754	29.5756	27	19	19	5.188	0.7001	0.0076	22.8056	22.7761	22.7317	22.2344	22.2026	22.1625	22.1616	22.8535	22.8641	22.9006	22.8798	1.76731e-05	-0.580887	0.0239797	0.103338	6.372e-07	0.684225
NCLN_HUMAN	Q969V3	Nicalin OS=Homo sapiens OX=9606 GN=NCLN PE=1 SV=2	62916.6	563	23.8011	22	11	11	5.949	0.6999	0.121017	22.5267	22.5305	22.5123	22.1586	22.1056	22.0568	22.1481	22.6744	22.7175	22.7311	22.712	0.000233589	-0.405888	0.000130361	0.185612	7.87151e-06	0.591499
NICA_HUMAN	Q92542	Nicastrin OS=Homo sapiens OX=9606 GN=NCSTN PE=1 SV=2	78343.5	709	8.74471	7	5	5	5.649	0.6297	0.236248	19.924	19.7778	19.6118	19.9155	19.9509	19.9674	19.9987	20.2993	20.1781	20.4082	20.3626	0.169869	0.18695	0.0113355	0.54084	0.00336258	0.35389
NAMPT_HUMAN	P43490	Nicotinamide phosphoribosyltransferase OS=Homo sapiens OX=9606 GN=NAMPT PE=1 SV=1	55468.6	491	41.5479	45	19	19	5.296	0.6351	0.0116	23.7881	23.8065	23.8007	23.8469	23.8434	23.8456	23.8705	23.8319	23.812	23.7843	23.7713	0.00142816	0.0531096	0.927967	0.0014153	0.024056	-0.0516943
NMNA1_HUMAN	Q9HAN9	Nicotinamide/nicotinic acid mononucleotide adenylyltransferase 1 OS=Homo sapiens OX=9606 GN=NMNAT1 PE=1 SV=1	31894.6	279	18.638	7	5	5	3.248	0.4671	0.617908	21.3976	21.3147	21.1567	21.6631	21.7499	21.6259	21.6737	21.6984	21.6752	21.7672	21.726	0.020852	0.388491	0.0199021	0.427018	0.286154	0.0385273
PNCB_HUMAN	Q6XQN6	Nicotinate phosphoribosyltransferase OS=Homo sapiens OX=9606 GN=NAPRT PE=1 SV=2	57524	538	7.43494	4	3	3	3.43	0.4188	0.178515	19.0489	18.9787	18.9924	19.5669	19.5639	19.563	19.6129	18.552	18.4584	18.604	18.4468	0.00010048	0.570019	0.000170243	-0.491343	2.78263e-05	-1.06136
NADC_HUMAN	Q15274	Nicotinate-nucleotide pyrophosphorylase [carboxylating] OS=Homo sapiens OX=9606 GN=QPRT PE=1 SV=3	30808.1	297	18.1818	5	5	5	3.303	0.4036	0.000111	21.9358	21.7445	21.7725	20.2128	19.8859	20.0417	19.959	22.0043	21.9044	22.0425	22.1005	6.71009e-06	-1.79276	0.0575859	0.195342	2.92764e-06	1.9881
NID1_HUMAN	P14543	Nidogen-1 OS=Homo sapiens OX=9606 GN=NID1 PE=1 SV=3	136273	1247	4.08982	4	4	4	5.029	0.4987	0.180063	19.8656	19.7672	19.7991	20.0146	20.0997	20.0753	19.9753	19.4173	19.4355	19.6151	19.6537	0.00274898	0.230586	0.0127063	-0.280253	0.00123796	-0.510839
NIF3L_HUMAN	Q9GZT8	NIF3-like protein 1 OS=Homo sapiens OX=9606 GN=NIF3L1 PE=1 SV=2	41923.5	377	30.504	17	10	9	3.951	0.5452	0.070716	22.6525	22.545	22.5075	22.8603	22.8222	22.7773	22.8329	22.7044	22.6818	22.7067	22.7061	0.0167958	0.254846	0.0913517	0.131441	0.00326338	-0.123405
NIN_HUMAN	Q8N4C6	Ninein OS=Homo sapiens OX=9606 GN=NIN PE=1 SV=4	243080	2090	1.5311	4	3	1	3.808	0.4417	0.483799	20.2173	20.21	20.1639	20.552	20.4591	20.447	20.4966	20.31	20.2581	20.338	20.1953	0.000181944	0.291587	0.0864284	0.0782365	0.00205041	-0.21335
NINL_HUMAN	Q9Y2I6	Ninein-like protein OS=Homo sapiens OX=9606 GN=NINL PE=1 SV=2	156230	1382	1.2301	1	1	1	1.813	0.1236	2.40247	16.3937	16.6536	16.8533	16.6273	16.9069	16.6257	16.8103	16.4933	16.5665	16.3693	16.3405	0.519202	0.109007	0.28555	-0.191102	0.0157247	-0.300109
NIPBL_HUMAN	Q6KC79	Nipped-B-like protein OS=Homo sapiens OX=9606 GN=NIPBL PE=1 SV=2	315836	2804	20.5777	64	48	48	4.597	0.5838	0.062837	23.8286	23.8303	23.8378	23.7202	23.7399	23.727	23.7394	23.7759	23.793	23.7941	23.7789	1.96577e-05	-0.100624	0.000529946	-0.0467779	0.000209015	0.0538462
NISCH_HUMAN	Q9Y2I1	Nischarin OS=Homo sapiens OX=9606 GN=NISCH PE=1 SV=3	166506	1504	5.31915	8	6	6	5.215	0.5636	0.553812	19.8239	19.8484	19.9118	20.429	20.4691	20.3954	20.4404	20.3697	20.3129	20.3671	20.3956	0.000167279	0.572101	0.000159847	0.499965	0.0210161	-0.0721362
NOSIP_HUMAN	Q9Y314	Nitric oxide synthase-interacting protein OS=Homo sapiens OX=9606 GN=NOSIP PE=1 SV=1	33133	301	38.206	14	12	12	3.745	0.6105	0.166531	22.0275	22.1333	22.1308	22.0831	22.1351	22.0345	22.11	22.0935	22.0824	22.0922	22.1195	0.882001	-0.00653798	0.993683	-0.000315845	0.800295	0.00622214
NOA1_HUMAN	Q8NC60	Nitric oxide-associated protein 1 OS=Homo sapiens OX=9606 GN=NOA1 PE=1 SV=2	78390.8	698	19.7708	13	10	10	4.45	0.5191	0.202039	20.6569	20.6114	20.6176	19.7074	19.7089	19.6801	19.7135	20.4175	20.5642	20.6134	20.6035	8.0274e-06	-0.926173	0.180269	-0.0789819	0.000249554	0.847192
NKAPL_HUMAN	Q5M9Q1	NKAP-like protein OS=Homo sapiens OX=9606 GN=NKAPL PE=2 SV=3	46266.1	402	5.47264	5	4	0	3.133	0.4982	0.292381	19.6338	19.7308	19.7997	19.892	19.7973	19.8024	19.8344	19.7074	19.7245	19.6518	19.7204	0.134166	0.110065	0.720637	-0.0204074	0.00374417	-0.130473
NKTR_HUMAN	P30414	NK-tumor recognition protein OS=Homo sapiens OX=9606 GN=NKTR PE=1 SV=2	165559	1462	7.45554	9	9	9	4.344	0.5497	0.023626	20.6343	20.6769	20.6121	20.5288	20.5472	20.5444	20.5638	20.7894	20.8099	20.8571	20.7527	0.025825	-0.0950537	0.00259788	0.161171	0.000598283	0.256225
NLRX1_HUMAN	Q86UT6	NLR family member X1 OS=Homo sapiens OX=9606 GN=NLRX1 PE=1 SV=1	107530	975	4.20513	3	3	3	2.887	0.5154	0.322386	17.7682	18.1514	18.189	18.0824	18.2923	18.3471	18.3081	17.9579	17.9715	17.9824	17.9363	0.235912	0.221296	0.636972	-0.074144	0.0143274	-0.29544
KMT5A_HUMAN	Q9NQR1	N-lysine methyltransferase KMT5A OS=Homo sapiens OX=9606 GN=KMT5A PE=1 SV=3	42845	393	3.81679	1	1	1	2.187	0.315	4.37533	15.567	15.2908	15.0062	15.199	15.6864	15.2825	15.7607	15.9466	15.8456	15.55	16.1061	0.412067	0.194187	0.0463626	0.574106	0.0853195	0.379919
SMYD2_HUMAN	Q9NRG4	N-lysine methyltransferase SMYD2 OS=Homo sapiens OX=9606 GN=SMYD2 PE=1 SV=2	49637.6	433	5.31178	2	2	2	2.716	0.3133	1.37268	17.9004	17.7273	17.8508	17.6429	17.747	17.569	17.5949	17.9013	17.8618	17.7987	18.0057	0.043041	-0.187708	0.379828	0.0657141	0.00505157	0.253422
NMI_HUMAN	Q13287	N-myc-interactor OS=Homo sapiens OX=9606 GN=NMI PE=1 SV=2	35016.9	307	21.4984	5	5	5	3.66	0.4825	0.500075	20.1016	20.0892	20.1008	19.5502	19.6364	19.5637	19.5471	20.1908	20.246	20.2408	20.2594	9.20706e-05	-0.52284	0.00181681	0.137038	7.21427e-07	0.659878
NOMO1_HUMAN	Q15155	Nodal modulator 1 OS=Homo sapiens OX=9606 GN=NOMO1 PE=1 SV=5	134221	1222	28.0687	51	26	2	5.295	0.7167	0.015229	24.0077	24.0415	24.0159	23.7081	23.6661	23.6677	23.6798	24.196	24.2197	24.2227	24.2508	4.00982e-06	-0.341255	4.72631e-05	0.20062	3.70965e-08	0.541875
NOMO2_HUMAN	Q5JPE7	Nodal modulator 2 OS=Homo sapiens OX=9606 GN=NOMO2 PE=1 SV=1	139333	1267	27.4665	52	27	0	5.631	0.7167	0.015229	24.0137	24.0513	24.0212	23.7146	23.6726	23.6792	23.6825	24.1954	24.218	24.2282	24.2525	1.18938e-05	-0.341489	9.24595e-05	0.194831	6.62592e-08	0.53632
NOMO3_HUMAN	P69849	Nodal modulator 3 OS=Homo sapiens OX=9606 GN=NOMO3 PE=3 SV=2	134031	1222	28.4779	52	27	0	5.631	0.7167	0.015229	24.0137	24.0513	24.0212	23.7146	23.6726	23.6792	23.6825	24.1954	24.218	24.2282	24.2525	1.18938e-05	-0.341489	9.24595e-05	0.194831	6.62592e-08	0.53632
HMGN1_HUMAN	P05114	Non-histone chromosomal protein HMG-14 OS=Homo sapiens OX=9606 GN=HMGN1 PE=1 SV=3	10634.6	100	62	35	15	15	5.125	0.5647	0.053405	24.5019	24.5072	24.5332	24.6834	24.6603	24.5855	24.6034	24.3203	24.3626	24.2687	24.2573	0.00920278	0.119053	0.00144848	-0.211881	6.38625e-05	-0.330933
HMGN2_HUMAN	P05204	Non-histone chromosomal protein HMG-17 OS=Homo sapiens OX=9606 GN=HMGN2 PE=1 SV=3	9369.05	90	70	54	13	11	5.657	0.6809	0.002517	26.4504	26.5708	26.336	26.6744	26.5392	26.6159	26.5939	26.6731	26.5436	26.7788	26.5379	0.138064	0.153415	0.105377	0.180931	0.688067	0.0275159
NHEJ1_HUMAN	Q9H9Q4	Non-homologous end-joining factor 1 OS=Homo sapiens OX=9606 GN=NHEJ1 PE=1 SV=1	33297.9	299	10.7023	4	2	2	4.491	0.5829	0.75153	18.3807	18.5673	18.4184	18.5644	18.5408	18.6998	18.5487	18.5239	18.546	18.5065	18.6734	0.129721	0.132952	0.198899	0.106992	0.643184	-0.0259599
NONO_HUMAN	Q15233	Non-POU domain-containing octamer-binding protein OS=Homo sapiens OX=9606 GN=NONO PE=1 SV=4	54179.3	471	57.9618	178	30	27	5.016	0.7577	0.000754	27.8329	27.8478	27.8227	27.9275	27.9298	27.89	27.9277	27.89	27.8875	27.8758	27.9088	0.000937869	0.0843006	0.00310794	0.0560637	0.0580124	-0.0282369
TYK2_HUMAN	P29597	Non-receptor tyrosine-protein kinase TYK2 OS=Homo sapiens OX=9606 GN=TYK2 PE=1 SV=3	133547	1187	4.04381	4	4	4	3.753	0.511	0.161052	19.7641	19.7423	19.7503	19.6299	19.7631	19.7023	19.765	19.6138	19.7207	19.7112	19.6297	0.33076	-0.0371677	0.0525594	-0.0833827	0.315201	-0.046215
NLTP_HUMAN	P22307	Non-specific lipid-transfer protein OS=Homo sapiens OX=9606 GN=SCP2 PE=1 SV=2	58937.6	547	30.5302	51	21	21	4.74	0.6285	0.017864	25.3023	25.2012	25.1025	25.1493	25.1198	25.0967	25.1123	25.3647	25.2998	25.404	25.3847	0.287296	-0.0824939	0.0920571	0.16127	0.000420209	0.243764
NSE1_HUMAN	Q8WV22	Non-structural maintenance of chromosomes element 1 homolog OS=Homo sapiens OX=9606 GN=NSMCE1 PE=1 SV=5	30817.6	266	25.188	7	6	6	4.619	0.5958	0.229175	21.0277	21.0594	21.0674	21.1067	21.2255	21.1064	21.1179	21.1278	21.0958	21.0349	21.0651	0.0495915	0.0876194	0.267663	0.0293924	0.154803	-0.058227
NSE3_HUMAN	Q96MG7	Non-structural maintenance of chromosomes element 3 homolog OS=Homo sapiens OX=9606 GN=NSMCE3 PE=1 SV=1	34268.8	304	27.9605	10	9	9	3.529	0.5387	0.013221	21.7138	21.6996	21.6307	21.4697	21.4076	21.3751	21.4376	21.6067	21.5983	21.6258	21.6527	0.00113663	-0.258881	0.126019	-0.0605043	0.000431356	0.198376
NSE4A_HUMAN	Q9NXX6	Non-structural maintenance of chromosomes element 4 homolog A OS=Homo sapiens OX=9606 GN=NSMCE4A PE=1 SV=2	44256.2	385	14.5455	6	5	5	3.621	0.538	0.141661	20.7218	20.6612	20.7322	20.6031	20.6329	20.7086	20.5456	20.7062	20.6737	20.6724	20.7013	0.0995983	-0.0825363	0.540924	-0.0166749	0.145873	0.0658614
NLE1_HUMAN	Q9NVX2	Notchless protein homolog 1 OS=Homo sapiens OX=9606 GN=NLE1 PE=1 SV=4	53269.1	485	23.5052	16	9	9	5.593	0.6374	0.139187	22.4555	22.4961	22.4822	21.7051	21.6412	21.6207	21.6409	22.3931	22.4244	22.4199	22.4238	4.12518e-07	-0.825936	0.0149037	-0.0625938	2.94239e-06	0.763342
NPC1_HUMAN	O15118	NPC intracellular cholesterol transporter 1 OS=Homo sapiens OX=9606 GN=NPC1 PE=1 SV=2	142056	1278	4.1471	5	5	5	4.096	0.54	0.27816	19.7729	19.776	19.8958	20.9931	21.0679	20.9665	21.0798	20.1908	20.1111	20.0736	20.0921	2.59077e-05	1.21191	0.00475141	0.302002	3.66283e-07	-0.909911
NPC2_HUMAN	P61916	NPC intracellular cholesterol transporter 2 OS=Homo sapiens OX=9606 GN=NPC2 PE=1 SV=1	16541.5	151	51.6556	10	7	7	4.329	0.6034	0.155911	21.3507	21.241	21.2618	22.2025	22.3228	22.2054	22.1914	21.465	21.544	21.369	21.4671	9.9304e-06	0.946023	0.016107	0.176751	4.16813e-06	-0.769272
NSF1C_HUMAN	Q9UNZ2	NSFL1 cofactor p47 OS=Homo sapiens OX=9606 GN=NSFL1C PE=1 SV=2	40530.3	370	47.8378	52	19	19	6.144	0.7107	0.044706	23.6235	23.6824	23.6576	23.8332	23.8255	23.7814	23.7893	23.8164	23.8616	23.9791	23.8865	0.00194073	0.152898	0.0030359	0.231402	0.101717	0.0785038
SPHM_HUMAN	P51688	N-sulphoglucosamine sulphohydrolase OS=Homo sapiens OX=9606 GN=SGSH PE=1 SV=1	56641.4	502	2.39044	1	1	1	2.39	0.3151	0.993472	15.3049	14.8291	14.8274	15.1972	15.1862	14.8759	14.9564	14.8631	15.5591	14.9112	15.2098	0.732609	0.0668315	0.540512	0.148702	0.67054	0.08187
SCYL1_HUMAN	Q96KG9	N-terminal kinase-like protein OS=Homo sapiens OX=9606 GN=SCYL1 PE=1 SV=1	89557.2	808	26.1139	33	18	18	5.09	0.6785	0.026002	23.1304	23.141	23.1377	22.6987	22.6325	22.6608	22.6754	23.0531	23.0736	23.0264	23.0801	2.84024e-05	-0.469524	0.00569437	-0.0780629	8.46774e-07	0.391461
NTM1A_HUMAN	Q9BV86	N-terminal Xaa-Pro-Lys N-methyltransferase 1 OS=Homo sapiens OX=9606 GN=NTMT1 PE=1 SV=3	25352.8	223	34.0807	9	6	6	4.631	0.6906	0.270741	21.636	21.6112	21.6582	20.8927	20.8061	20.8596	20.867	21.5906	21.467	21.6439	21.5976	4.32004e-07	-0.778761	0.212788	-0.0603081	3.9159e-05	0.718453
NXT1_HUMAN	Q9UKK6	NTF2-related export protein 1 OS=Homo sapiens OX=9606 GN=NXT1 PE=1 SV=1	15818.6	140	11.4286	2	1	1	2.746	0.3394	0.519593	18.7678	18.9502	18.8114	18.6473	18.4956	18.5919	18.7233	18.734	18.8144	18.71	18.8378	0.0301064	-0.228557	0.348146	-0.0690268	0.0370356	0.15953
NXT2_HUMAN	Q9NPJ8	NTF2-related export protein 2 OS=Homo sapiens OX=9606 GN=NXT2 PE=1 SV=1	16199.8	142	11.2676	1	1	1	2.217	0.203	3.40453	16.1236	16.4092	16.5321	16.6161	16.4536	16.4169	16.4033	16.4301	16.6722	16.5486	16.4737	0.441946	0.11751	0.281243	0.176184	0.447762	0.0586738
SP100_HUMAN	P23497	Nuclear autoantigen Sp-100 OS=Homo sapiens OX=9606 GN=SP100 PE=1 SV=3	100336	879	9.78385	16	8	4	4.108	0.6022	0.006267	26.2565	26.2249	26.1223	25.8377	25.7373	25.7723	25.7164	26.3197	26.3948	26.3868	26.2953	0.00129351	-0.435306	0.0435933	0.147923	3.83496e-06	0.583229
NASP_HUMAN	P49321	Nuclear autoantigenic sperm protein OS=Homo sapiens OX=9606 GN=NASP PE=1 SV=2	85168.1	788	74.1117	157	54	54	6.493	0.8018	0.002248	27.0442	27.0193	26.9831	26.5236	26.5097	26.5081	26.4591	26.723	26.7092	26.7331	26.7423	1.45444e-05	-0.515455	0.00121296	-0.288654	6.97232e-05	0.226801
SP14L_HUMAN	Q9H930	Nuclear body protein SP140-like protein OS=Homo sapiens OX=9606 GN=SP140L PE=1 SV=3	66944.3	580	3.44828	3	2	0	2.464	0.2015	0.073169	17.7771	17.7303	17.6657	17.5209	17.493	17.4999	17.4995	17.3164	17.352	17.4392	17.4971	0.0178716	-0.221061	0.0016193	-0.323206	0.0873746	-0.102146
NCBP1_HUMAN	Q09161	Nuclear cap-binding protein subunit 1 OS=Homo sapiens OX=9606 GN=NCBP1 PE=1 SV=1	91762.5	790	25.6962	31	18	18	5.096	0.6646	0.031162	23.4604	23.474	23.5052	23.3961	23.4618	23.415	23.4156	22.9414	22.9685	22.928	22.9702	0.0308943	-0.0577702	4.17731e-06	-0.527874	4.31856e-07	-0.470104
NCBP2_HUMAN	P52298	Nuclear cap-binding protein subunit 2 OS=Homo sapiens OX=9606 GN=NCBP2 PE=1 SV=1	17971.8	156	22.4359	9	4	4	4.061	0.5963	0.139161	21.0084	20.9715	21.0056	20.8735	20.9007	20.8093	20.856	20.5634	20.593	20.7207	20.5686	0.00229676	-0.135294	0.00099014	-0.383751	0.00269822	-0.248457
NCBP3_HUMAN	Q53F19	Nuclear cap-binding protein subunit 3 OS=Homo sapiens OX=9606 GN=NCBP3 PE=1 SV=2	70531.3	620	20.9677	26	12	12	4.252	0.5315	0.008407	22.6476	22.64	22.7111	22.781	22.8417	22.802	22.7855	22.6385	22.6781	22.5931	22.6678	0.00989305	0.136299	0.496879	-0.0218559	0.000771945	-0.158155
NDE1_HUMAN	Q9NXR1	Nuclear distribution protein nudE homolog 1 OS=Homo sapiens OX=9606 GN=NDE1 PE=1 SV=3	37679.8	335	38.5075	14	11	9	4.116	0.5181	0.014636	21.7038	21.7854	21.7799	21.4615	21.3959	21.4521	21.4402	21.706	21.6255	21.8017	21.6981	0.00132939	-0.318903	0.328029	-0.0485255	0.00239361	0.270377
NDEL1_HUMAN	Q9GZM8	Nuclear distribution protein nudE-like 1 OS=Homo sapiens OX=9606 GN=NDEL1 PE=1 SV=1	38333.5	345	8.4058	4	3	1	3.021	0.426	0.614319	20.2352	20.39	20.4277	19.8928	19.7503	19.9019	20.0014	20.531	20.2569	20.7003	20.5417	0.0027948	-0.464392	0.214337	0.156497	0.00244823	0.62089
NEMP1_HUMAN	O14524	Nuclear envelope integral membrane protein 1 OS=Homo sapiens OX=9606 GN=NEMP1 PE=1 SV=2	50589.1	444	4.27928	2	2	2	2.438	0.4373	0.113319	18.4165	18.5443	18.3608	18.9929	19.1509	18.9978	18.9916	18.4091	18.5069	18.2948	18.4644	0.000990289	0.592754	0.774001	-0.0217272	6.10858e-05	-0.614482
NEPR1_HUMAN	Q8N9A8	Nuclear envelope phosphatase-regulatory subunit 1 OS=Homo sapiens OX=9606 GN=CNEP1R1 PE=1 SV=1	14239.4	125	8	1	1	1	1.775	0.3014	0.02467	16.2041	16.1264	16.1325	15.7619	16.0406	15.7929	15.8501	16.2767	16.3709	16.5201	16.3939	0.0129109	-0.292979	0.0117216	0.23606	0.000698373	0.529039
P121A_HUMAN	Q96HA1	Nuclear envelope pore membrane protein POM 121 OS=Homo sapiens OX=9606 GN=POM121 PE=1 SV=2	127624	1249	11.4492	10	10	1	5.403	0.6507	0.05987	21.3112	21.2966	21.3273	21.3985	21.353	21.368	21.3373	21.5948	21.6685	21.6261	21.6726	0.0217281	0.0524887	6.31047e-05	0.328787	3.95021e-05	0.276299
P121C_HUMAN	A8CG34	Nuclear envelope pore membrane protein POM 121C OS=Homo sapiens OX=9606 GN=POM121C PE=1 SV=3	124997	1229	15.2156	12	12	3	5.403	0.6507	0.05987	21.2385	21.2085	21.2564	21.3168	21.2448	21.2713	21.2402	21.5012	21.5802	21.5256	21.5655	0.192658	0.0337822	4.09367e-05	0.308646	3.57171e-05	0.274864
NRDE2_HUMAN	Q9H7Z3	Nuclear exosome regulator NRDE2 OS=Homo sapiens OX=9606 GN=NRDE2 PE=1 SV=3	132571	1164	5.41237	5	5	5	3.619	0.5258	0.925133	18.5945	18.7103	18.7156	18.2919	18.4007	18.4002	18.3106	18.7234	18.7473	18.7432	18.7282	0.00285316	-0.322594	0.255243	0.0620934	0.000655036	0.384688
NEMF_HUMAN	O60524	Nuclear export mediator factor NEMF OS=Homo sapiens OX=9606 GN=NEMF PE=1 SV=4	122860	1076	17.4721	23	18	18	4.59	0.5441	0.053093	22.2287	22.3275	22.2899	22.2604	22.2919	22.232	22.1327	22.5448	22.5601	22.5879	22.5207	0.292549	-0.05278	0.0036349	0.27139	0.000980198	0.32417
NFIA_HUMAN	Q12857	Nuclear factor 1 A-type OS=Homo sapiens OX=9606 GN=NFIA PE=1 SV=2	55891	509	4.51866	3	2	0	3.583	0.2838	0.324051	19.2565	19.2562	19.2646	19.6321	19.7668	19.6699	19.6648	19.0159	19.0797	19.1082	19.1262	0.000640661	0.4243	0.00496215	-0.176581	5.2022e-06	-0.600881
NFIB_HUMAN	O00712	Nuclear factor 1 B-type OS=Homo sapiens OX=9606 GN=NFIB PE=1 SV=2	47394	420	5	3	2	1	2.665	0.4844	0.324051	19.1407	19.0824	18.9902	19.4435	19.548	19.3996	19.4531	18.8321	18.904	18.9327	19.0074	0.00216173	0.389916	0.0512493	-0.152065	3.29534e-05	-0.541981
NFIC_HUMAN	P08651	Nuclear factor 1 C-type OS=Homo sapiens OX=9606 GN=NFIC PE=1 SV=2	55622	508	6.88976	4	3	3	3.353	0.3523	1.39622	20.3634	20.2991	20.24	19.6904	19.6252	19.5694	19.5724	20.0233	19.9712	20.0252	20.024	7.96072e-05	-0.686453	0.00798672	-0.289887	0.000157394	0.396566
NFIX_HUMAN	Q14938	Nuclear factor 1 X-type OS=Homo sapiens OX=9606 GN=NFIX PE=1 SV=2	55045.7	502	4.98008	2	2	1	3.583	0.3664	0.014271	17.412	17.5797	17.8326	17.8095	17.8013	17.9561	17.7793	17.4059	17.456	17.435	17.3546	0.19471	0.228459	0.249206	-0.195209	0.000374515	-0.423667
NFKB2_HUMAN	Q00653	Nuclear factor NF-kappa-B p100 subunit OS=Homo sapiens OX=9606 GN=NFKB2 PE=1 SV=4	96670.9	900	8.11111	6	5	5	4.258	0.462	0.160154	18.5683	18.6909	18.6857	18.8996	18.8948	18.7976	18.8485	18.9647	18.927	19.0871	19.0932	0.0153053	0.211798	0.00155488	0.369681	0.0246898	0.157883
NFKB1_HUMAN	P19838	Nuclear factor NF-kappa-B p105 subunit OS=Homo sapiens OX=9606 GN=NFKB1 PE=1 SV=2	105272	968	13.6364	11	9	9	3.709	0.5166	0.024283	21.1218	21.1236	21.0943	20.6154	20.5114	20.602	20.5457	21.2935	21.271	21.2766	21.3185	4.21472e-05	-0.54463	6.42214e-05	0.176679	8.53501e-06	0.721309
NFAT5_HUMAN	O94916	Nuclear factor of activated T-cells 5 OS=Homo sapiens OX=9606 GN=NFAT5 PE=1 SV=1	165642	1531	0.457218	1	1	1	1.826	0.2371	0.374481	16.0562	16.0986	16.1192	15.6643	15.7282	15.683	15.4928	16.3637	16.1516	16.2993	16.2383	0.0016049	-0.449255	0.0251404	0.17191	0.000111199	0.621164
NFAC1_HUMAN	O95644	Nuclear factor of activated T-cells, cytoplasmic 1 OS=Homo sapiens OX=9606 GN=NFATC1 PE=1 SV=3	101161	943	4.02969	3	3	3	3.253	0.4245	0.091766	17.8977	17.7322	17.7116	17.8546	17.8193	17.807	17.8702	17.7033	17.6141	17.5751	17.6933	0.435259	0.0573087	0.134556	-0.13402	0.00413229	-0.191328
NFAC3_HUMAN	Q12968	Nuclear factor of activated T-cells, cytoplasmic 3 OS=Homo sapiens OX=9606 GN=NFATC3 PE=1 SV=1	115504	1075	2.32558	2	2	2	3.996	0.4542	0.353985	17.9362	18.0017	18.1068	17.828	17.8334	17.8656	17.7356	17.9576	18.0314	17.8013	18.0358	0.0349644	-0.19926	0.466117	-0.0583643	0.0768239	0.140896
NFAC4_HUMAN	Q14934	Nuclear factor of activated T-cells, cytoplasmic 4 OS=Homo sapiens OX=9606 GN=NFATC4 PE=1 SV=2	95371.3	902	1.66297	1	1	1	2.792	0.5032	0.070671	14.4421	14.4196	14.2621	13.7457	13.6796	13.5227	13.3942	14.1914	14.4634	14.2622	14.1923	0.000496807	-0.78905	0.30748	-0.0973087	0.000594263	0.691741
NFRKB_HUMAN	Q6P4R8	Nuclear factor related to kappa-B-binding protein OS=Homo sapiens OX=9606 GN=NFRKB PE=1 SV=2	138897	1299	11.2394	11	11	11	3.222	0.5077	0.075589	21.3461	21.3429	21.4397	21.1319	21.0875	21.0686	21.1033	21.3074	21.3603	21.3739	21.4138	0.00564288	-0.278436	0.764881	-0.0124061	0.000153357	0.26603
NUFP1_HUMAN	Q9UHK0	Nuclear fragile X mental retardation-interacting protein 1 OS=Homo sapiens OX=9606 GN=NUFIP1 PE=1 SV=2	56246.2	495	4.44444	3	2	2	2.999	0.5008	0.00134	19.4224	19.3253	19.0853	18.9232	18.8359	18.7659	18.7836	19.5536	19.5142	19.7051	19.5183	0.0341659	-0.450491	0.0799905	0.295129	1.89782e-05	0.74562
NUFP2_HUMAN	Q7Z417	Nuclear fragile X mental retardation-interacting protein 2 OS=Homo sapiens OX=9606 GN=NUFIP2 PE=1 SV=1	76056.7	695	40	44	24	24	4.867	0.6637	0.008001	23.7769	23.8182	23.9285	23.6833	23.7534	23.7497	23.7734	23.8195	23.8954	23.8511	23.8268	0.140227	-0.101265	0.895454	0.00700115	0.0061759	0.108267
PP1R8_HUMAN	Q12972	Nuclear inhibitor of protein phosphatase 1 OS=Homo sapiens OX=9606 GN=PPP1R8 PE=1 SV=2	38436.8	351	39.3162	20	12	12	5.114	0.6533	0.051033	23.3749	23.2936	23.3567	23.2012	23.2043	23.2112	23.2034	23.3456	23.3376	23.3337	23.3202	0.0301406	-0.136696	0.793603	-0.00743344	2.4358e-05	0.129262
NUDC_HUMAN	Q9Y266	Nuclear migration protein nudC OS=Homo sapiens OX=9606 GN=NUDC PE=1 SV=1	38201.1	331	62.2356	106	29	29	4.48	0.6231	0.073597	26.9793	27.0217	26.9918	26.5324	26.47	26.4994	26.4751	27.0172	27.0196	27.0558	27.0361	1.53245e-06	-0.503372	0.0908887	0.0345848	5.13583e-07	0.537956
NUMA1_HUMAN	Q14980	Nuclear mitotic apparatus protein 1 OS=Homo sapiens OX=9606 GN=NUMA1 PE=1 SV=2	238097	2115	62.1277	256	132	131	6.424	0.7324	0.00947	26.6465	26.6898	26.6782	26.3156	26.3114	26.2986	26.2924	26.341	26.3148	26.3316	26.3273	0.000248084	-0.366972	0.000293706	-0.342804	0.0198073	0.0241688
C1D_HUMAN	Q13901	Nuclear nucleic acid-binding protein C1D OS=Homo sapiens OX=9606 GN=C1D PE=1 SV=1	15991.3	141	21.9858	5	4	3	2.691	0.1828	0.02754	22.1785	22.1294	22.071	21.6093	21.467	21.4586	21.4167	22.0676	21.9888	22.1104	22.0697	6.84324e-05	-0.638418	0.164781	-0.0671577	8.82062e-05	0.571261
NU107_HUMAN	P57740	Nuclear pore complex protein Nup107 OS=Homo sapiens OX=9606 GN=NUP107 PE=1 SV=1	106289	925	33.7297	40	25	25	5.17	0.6725	0.016315	23.8473	23.8984	23.9574	23.5619	23.5697	23.5403	23.5198	23.7977	23.8218	23.7936	23.82	0.00394198	-0.353114	0.0933648	-0.0927657	5.07915e-06	0.260349
NU133_HUMAN	Q8WUM0	Nuclear pore complex protein Nup133 OS=Homo sapiens OX=9606 GN=NUP133 PE=1 SV=2	128880	1156	30.0173	52	31	31	5.862	0.6617	0.002	23.8932	23.8601	23.8268	23.6411	23.6605	23.5773	23.6189	23.8429	23.8661	23.8615	23.8679	0.000410245	-0.235598	0.982948	-0.000473639	0.000417684	0.235125
NU153_HUMAN	P49790	Nuclear pore complex protein Nup153 OS=Homo sapiens OX=9606 GN=NUP153 PE=1 SV=2	153825	1475	26.9153	51	30	30	6.175	0.7147	0.00879	23.7259	23.7438	23.6893	23.5173	23.4491	23.4301	23.4766	23.9193	23.8831	23.9357	23.9092	0.000161585	-0.251361	0.000782302	0.192161	7.47953e-06	0.443522
NU155_HUMAN	O75694	Nuclear pore complex protein Nup155 OS=Homo sapiens OX=9606 GN=NUP155 PE=1 SV=1	155082	1391	24.0834	54	24	24	6.452	0.6856	0.019365	24.2684	24.3253	24.3633	23.8305	23.8079	23.7945	23.8065	24.2574	24.2533	24.2848	24.2655	0.00163064	-0.509186	0.184753	-0.0537436	9.44995e-09	0.455443
NU160_HUMAN	Q12769	Nuclear pore complex protein Nup160 OS=Homo sapiens OX=9606 GN=NUP160 PE=1 SV=3	161999	1436	11.8384	22	13	12	5.227	0.6009	0.14003	22.0061	22.0282	22.0059	21.4586	21.4675	21.4864	21.4208	21.7734	21.8671	21.781	21.8098	1.32665e-06	-0.555087	0.00115883	-0.205577	2.93951e-05	0.34951
NU205_HUMAN	Q92621	Nuclear pore complex protein Nup205 OS=Homo sapiens OX=9606 GN=NUP205 PE=1 SV=3	227758	2012	24.4036	74	44	44	5.05	0.6479	0.038107	24.6472	24.6653	24.6983	24.317	24.3132	24.3114	24.3333	24.7374	24.7197	24.743	24.7412	0.00068336	-0.35155	0.0365135	0.06509	2.08332e-09	0.41664
NU214_HUMAN	P35658	Nuclear pore complex protein Nup214 OS=Homo sapiens OX=9606 GN=NUP214 PE=1 SV=2	213470	2090	24.7847	78	42	41	6.262	0.7379	0.03217	24.6117	24.6095	24.5087	24.6133	24.5925	24.5264	24.5619	24.4929	24.4597	24.5204	24.4962	0.941256	-0.00309503	0.117804	-0.0843188	0.0147989	-0.0812237
NUP50_HUMAN	Q9UKX7	Nuclear pore complex protein Nup50 OS=Homo sapiens OX=9606 GN=NUP50 PE=1 SV=2	50095.2	468	47.8632	27	15	15	6.46	0.6834	0.002304	23.4255	23.3799	23.3945	23.4463	23.4644	23.4392	23.3973	23.4254	23.4172	23.4718	23.4326	0.120031	0.0368087	0.103424	0.0367693	0.998385	-3.93866e-05
NUP85_HUMAN	Q9BW27	Nuclear pore complex protein Nup85 OS=Homo sapiens OX=9606 GN=NUP85 PE=1 SV=1	74953.1	656	23.1707	16	11	11	4.306	0.5947	0.039501	21.6819	21.6922	21.6661	21.3014	21.2594	21.2682	21.2886	21.4532	21.4728	21.5568	21.5049	4.95367e-07	-0.400662	0.00223765	-0.183148	0.000864564	0.217514
NUP88_HUMAN	Q99567	Nuclear pore complex protein Nup88 OS=Homo sapiens OX=9606 GN=NUP88 PE=1 SV=2	83470.8	741	37.9217	33	23	23	4.714	0.6938	0.020642	23.3552	23.3263	23.2603	23.5089	23.5084	23.3848	23.454	23.2016	23.1887	23.1952	23.194	0.0147305	0.150076	0.0501496	-0.11908	0.00261031	-0.269156
NUP93_HUMAN	Q8N1F7	Nuclear pore complex protein Nup93 OS=Homo sapiens OX=9606 GN=NUP93 PE=1 SV=2	93411.6	819	42.1245	63	34	34	5.05	0.6041	0.017244	24.8681	24.8929	24.847	24.5432	24.5293	24.5059	24.4769	24.9019	24.8497	24.9075	24.8817	1.05701e-05	-0.355508	0.435002	0.0158656	1.52813e-06	0.371374
NUP98_HUMAN	P52948	Nuclear pore complex protein Nup98-Nup96 OS=Homo sapiens OX=9606 GN=NUP98 PE=1 SV=4	197439	1817	21.3539	67	35	34	5.222	0.6822	0.018907	24.3818	24.4489	24.4777	24.0583	24.0462	24.0593	24.0402	24.2492	24.2792	24.278	24.2928	0.00449874	-0.385127	0.0211379	-0.161319	1.07331e-05	0.223808
NUP62_HUMAN	P37198	Nuclear pore glycoprotein p62 OS=Homo sapiens OX=9606 GN=NUP62 PE=1 SV=3	53204.5	522	18.0077	14	9	9	5.987	0.6925	0.02068	22.1496	22.2651	22.2794	21.9434	21.9551	22.0808	21.9931	22.0838	22.0847	22.0635	22.0882	0.00949424	-0.238294	0.0639042	-0.151324	0.0658839	0.08697
PO210_HUMAN	Q8TEM1	Nuclear pore membrane glycoprotein 210 OS=Homo sapiens OX=9606 GN=NUP210 PE=1 SV=3	204965	1887	21.1447	57	30	30	5.15	0.6827	0.000794	24.4511	24.4279	24.3827	23.6848	23.6307	23.6485	23.6369	24.4594	24.4675	24.5053	24.5072	2.16018e-05	-0.77035	0.0614512	0.0642689	5.55203e-09	0.834619
NARF_HUMAN	Q9UHQ1	Nuclear prelamin A recognition factor OS=Homo sapiens OX=9606 GN=NARF PE=1 SV=1	51105.6	456	19.9561	8	8	6	3.501	0.5313	0.042016	20.0744	19.9758	19.9516	20.4203	20.3909	20.2508	20.2742	19.9449	19.8737	19.8653	19.8729	0.00202153	0.333445	0.0769659	-0.111405	0.000537966	-0.444849
NPL4_HUMAN	Q8TAT6	Nuclear protein localization protein 4 homolog OS=Homo sapiens OX=9606 GN=NPLOC4 PE=1 SV=3	68058.9	608	29.6053	33	19	19	5.745	0.6205	0.05629	23.3424	23.3222	23.334	23.9595	23.9736	23.8587	23.9257	23.5223	23.4868	23.5698	23.5473	9.49094e-05	0.596495	0.000741252	0.198645	3.28882e-05	-0.39785
NR2CA_HUMAN	Q86WQ0	Nuclear receptor 2C2-associated protein OS=Homo sapiens OX=9606 GN=NR2C2AP PE=1 SV=1	15847.9	139	27.3381	5	3	3	5.125	0.5577	1.12023	19.15	19.0185	19.0428	19.0844	19.0545	19.062	19.2342	19.3681	19.2773	19.378	19.3195	0.541886	0.0383364	0.00824283	0.265275	0.00635233	0.226939
NCOA1_HUMAN	Q15788	Nuclear receptor coactivator 1 OS=Homo sapiens OX=9606 GN=NCOA1 PE=1 SV=3	156640	1441	2.91464	5	4	4	3.442	0.5061	0.152768	18.9103	18.7128	18.7679	19.2033	19.3051	19.1988	19.2708	18.9251	18.758	18.9685	18.7856	0.00768664	0.447518	0.465666	0.0623388	0.00180717	-0.385179
NCOA2_HUMAN	Q15596	Nuclear receptor coactivator 2 OS=Homo sapiens OX=9606 GN=NCOA2 PE=1 SV=2	159038	1464	5.60109	6	6	6	4.044	0.497	0.009911	19.7942	19.7817	19.7208	19.4298	19.3461	19.2756	19.3281	19.6417	19.6694	19.6753	19.7073	0.00013579	-0.420676	0.0328923	-0.0921441	0.000672556	0.328532
NCOA3_HUMAN	Q9Y6Q9	Nuclear receptor coactivator 3 OS=Homo sapiens OX=9606 GN=NCOA3 PE=1 SV=1	155177	1424	8.07584	9	8	8	4.455	0.6027	0.033702	20.0663	20.0838	20.034	19.6844	19.7491	19.7045	19.7559	20.0885	19.9449	20.0952	20.0612	2.46327e-05	-0.337899	0.732484	-0.0139053	0.000764798	0.323994
NCOA4_HUMAN	Q13772	Nuclear receptor coactivator 4 OS=Homo sapiens OX=9606 GN=NCOA4 PE=1 SV=1	69663.5	614	1.79153	1	1	1	2.657	0.5713	0.795561	13.5756	13.4778	13.4376	13.4805	13.0857	13.0193	12.8031	13.7992	13.5874	13.8293	13.8026	0.0616006	-0.399862	0.0141972	0.25761	0.0129305	0.657473
NCOA5_HUMAN	Q9HCD5	Nuclear receptor coactivator 5 OS=Homo sapiens OX=9606 GN=NCOA5 PE=1 SV=2	65478.5	579	58.7219	28	21	21	5.972	0.6676	0.07369	22.4849	22.5316	22.5721	22.4153	22.4672	22.419	22.4467	22.5064	22.5428	22.4631	22.5342	0.0467661	-0.0924835	0.594051	-0.0179173	0.016896	0.0745662
NCOA6_HUMAN	Q14686	Nuclear receptor coactivator 6 OS=Homo sapiens OX=9606 GN=NCOA6 PE=1 SV=3	218990	2063	6.34998	13	10	10	3.972	0.5519	0.000405	20.8712	20.8499	20.8649	20.5169	20.4963	20.4258	20.4916	20.8525	20.9245	20.9124	20.9238	0.000111921	-0.37936	0.0911609	0.0412896	4.3474e-06	0.42065
NCOA7_HUMAN	Q8NI08	Nuclear receptor coactivator 7 OS=Homo sapiens OX=9606 GN=NCOA7 PE=1 SV=2	106077	942	4.56476	3	3	3	3.503	0.4026	0.547469	18.6501	18.6725	18.5884	19.0453	19.1119	19.0108	18.9837	18.7226	18.5769	18.7071	18.6644	0.000130757	0.400925	0.489856	0.0307254	0.000152964	-0.3702
NCOR1_HUMAN	O75376	Nuclear receptor corepressor 1 OS=Homo sapiens OX=9606 GN=NCOR1 PE=1 SV=2	270026	2440	7.9918	18	17	15	3.588	0.6263	0.001725	21.4059	21.5277	21.4984	21.3553	21.3876	21.2684	21.3733	21.3902	21.4104	21.4133	21.4647	0.0453043	-0.131208	0.252275	-0.0577087	0.0657022	0.0734994
NCOR2_HUMAN	Q9Y618	Nuclear receptor corepressor 2 OS=Homo sapiens OX=9606 GN=NCOR2 PE=1 SV=3	273471	2514	5.80748	13	12	10	3.985	0.5579	0.088186	20.9674	21.0398	20.9694	20.4592	20.4704	20.493	20.4561	20.8506	20.7955	20.925	20.8465	0.000735428	-0.522563	0.0121004	-0.13783	0.000312737	0.384733
NR2C1_HUMAN	P13056	Nuclear receptor subfamily 2 group C member 1 OS=Homo sapiens OX=9606 GN=NR2C1 PE=1 SV=2	67253.4	603	1.3267	1	1	1	1.769	0.3064	1.33753	17.1166	17.1205	17.1268	17.238	16.9188	16.9136	17.1366	17.1404	17.003	16.8717	17.0886	0.453789	-0.0695178	0.202605	-0.0953783	0.80539	-0.0258605
NR2C2_HUMAN	P49116	Nuclear receptor subfamily 2 group C member 2 OS=Homo sapiens OX=9606 GN=NR2C2 PE=1 SV=1	65355.1	596	8.55705	4	4	4	2.945	0.461	0.047293	18.5172	18.5341	18.6552	18.4379	18.4692	18.3664	18.4582	18.4557	18.4107	18.3628	18.3903	0.0669208	-0.135935	0.0453877	-0.163995	0.390484	-0.0280606
NR2F6_HUMAN	P10588	Nuclear receptor subfamily 2 group F member 6 OS=Homo sapiens OX=9606 GN=NR2F6 PE=1 SV=2	42933.7	404	4.45545	2	2	2	2.293	0.2429	0.490414	19.4774	19.4259	19.3338	19.0372	19.0689	18.9057	19.0079	19.371	19.3925	19.4963	19.4624	0.0012275	-0.407453	0.741311	0.0181835	0.000108242	0.425637
NRBF2_HUMAN	Q96F24	Nuclear receptor-binding factor 2 OS=Homo sapiens OX=9606 GN=NRBF2 PE=1 SV=1	32339.6	287	3.13589	1	1	1	2.824	0.3474	0.782597	17.0606	17.7682	18.3371	17.3111	17.5284	17.7205	17.6708	17.0726	17.2092	16.835	16.8178	0.703793	-0.164288	0.177207	-0.738305	0.00485822	-0.574017
NRBP_HUMAN	Q9UHY1	Nuclear receptor-binding protein OS=Homo sapiens OX=9606 GN=NRBP1 PE=1 SV=1	59789.1	535	15.7009	9	6	6	3.397	0.5215	0.141859	20.3577	20.3523	20.4102	20.2603	20.2754	20.1494	20.1539	20.5278	20.5679	20.5279	20.5039	0.0102762	-0.163675	0.00244162	0.158475	0.000981402	0.322149
NRIP1_HUMAN	P48552	Nuclear receptor-interacting protein 1 OS=Homo sapiens OX=9606 GN=NRIP1 PE=1 SV=2	126845	1158	0.604491	1	1	0	1.865	0.0997	0.509131	21.4594	21.375	21.2956	20.5798	20.7019	20.627	20.4543	21.0805	20.9756	20.8646	20.8251	0.000107106	-0.785904	0.00198163	-0.440223	0.00441424	0.345682
NRF1_HUMAN	Q16656	Nuclear respiratory factor 1 OS=Homo sapiens OX=9606 GN=NRF1 PE=1 SV=1	53489.8	503	6.75944	4	4	4	2.779	0.5218	0.143756	20.3493	20.3899	20.2606	20.2514	20.3136	20.2938	20.239	20.3894	20.345	20.4232	20.3427	0.260469	-0.0588276	0.399985	0.0418177	0.00852889	0.100645
NXF1_HUMAN	Q9UBU9	Nuclear RNA export factor 1 OS=Homo sapiens OX=9606 GN=NXF1 PE=1 SV=1	70120.7	619	35.7027	38	20	20	4.935	0.6391	0.001093	23.8729	23.9541	23.9132	23.7726	23.7074	23.7187	23.7038	23.9155	23.8821	23.9236	23.8354	0.00337637	-0.187773	0.471734	-0.0242427	0.000841677	0.16353
NSRP1_HUMAN	Q9H0G5	Nuclear speckle splicing regulatory protein 1 OS=Homo sapiens OX=9606 GN=NSRP1 PE=1 SV=1	66332.1	558	24.552	16	14	14	5.362	0.574	0.110898	21.8749	21.8858	21.9274	22.0945	22.1455	21.964	22.0348	21.7795	21.8144	21.8543	21.7788	0.0185968	0.163642	0.0139178	-0.089281	0.00356712	-0.252923
NFYA_HUMAN	P23511	Nuclear transcription factor Y subunit alpha OS=Homo sapiens OX=9606 GN=NFYA PE=1 SV=2	36835.9	347	12.1037	4	2	2	4.815	0.6788	0.128728	20.1357	20.238	20.2678	19.9261	19.945	20.0824	19.9366	20.0422	20.1806	20.1985	20.1474	0.00817605	-0.241303	0.241733	-0.0716303	0.0156702	0.169673
NFYB_HUMAN	P25208	Nuclear transcription factor Y subunit beta OS=Homo sapiens OX=9606 GN=NFYB PE=1 SV=2	22798.9	207	12.0773	5	3	3	3.857	0.5172	0.135034	19.4876	19.4454	19.4703	19.1613	19.2019	19.0512	19.1381	19.5094	19.4734	19.5084	19.4886	0.000794601	-0.329649	0.146597	0.0271758	0.000893616	0.356825
NFYC_HUMAN	Q13952	Nuclear transcription factor Y subunit gamma OS=Homo sapiens OX=9606 GN=NFYC PE=1 SV=3	50253.3	458	8.95197	6	4	4	3.13	0.4942	0.035328	21.252	21.0727	20.9386	20.9395	20.8772	20.7117	20.8067	21.4462	21.3789	21.5545	21.4823	0.0865599	-0.253998	0.0381258	0.37769	7.73011e-05	0.631688
NTF2_HUMAN	P61970	Nuclear transport factor 2 OS=Homo sapiens OX=9606 GN=NUTF2 PE=1 SV=1	14451	127	40.1575	15	3	3	3.123	0.4076	0.337142	24.1624	24.024	23.9617	23.6895	23.5819	23.6805	23.7064	24.1556	24.1547	24.2391	24.2401	0.0108777	-0.384747	0.114602	0.148021	8.47091e-06	0.532767
NUCKS_HUMAN	Q9H1E3	Nuclear ubiquitous casein and cyclin-dependent kinase substrate 1 OS=Homo sapiens OX=9606 GN=NUCKS1 PE=1 SV=1	27262	243	48.5597	35	15	15	5.773	0.7416	0.028066	24.4135	24.3677	24.3604	24.7341	24.7511	24.6139	24.7696	24.4923	24.3836	24.4688	24.4072	0.000804646	0.336662	0.120297	0.0574544	0.000961822	-0.279208
NVL_HUMAN	O15381	Nuclear valosin-containing protein-like OS=Homo sapiens OX=9606 GN=NVL PE=1 SV=1	94973	856	38.785	43	28	28	4.915	0.6461	0.05519	23.2788	23.2867	23.2762	23.1066	23.1301	23.053	23.0786	23.321	23.3473	23.373	23.3503	0.00116192	-0.188469	0.00565221	0.0673386	4.49719e-05	0.255808
NIPA_HUMAN	Q86WB0	Nuclear-interacting partner of ALK OS=Homo sapiens OX=9606 GN=ZC3HC1 PE=1 SV=1	55208.1	502	25.0996	14	9	9	5.747	0.6438	0.047311	21.0957	21.0785	21.0554	20.9263	20.9733	20.8251	20.9353	21.3491	21.3627	21.3911	21.4343	0.0100922	-0.161518	5.29612e-05	0.307803	6.15934e-05	0.469321
EXOG_HUMAN	Q9Y2C4	Nuclease EXOG, mitochondrial OS=Homo sapiens OX=9606 GN=EXOG PE=1 SV=2	41040.9	368	7.06522	2	2	2	2.592	0.3356	0.864257	17.4643	17.647	17.7167	17.4493	17.5114	17.3418	17.5718	17.8145	17.7983	17.8154	17.8642	0.199391	-0.140809	0.100022	0.213707	0.00365903	0.354516
ALKB1_HUMAN	Q13686	Nucleic acid dioxygenase ALKBH1 OS=Homo sapiens OX=9606 GN=ALKBH1 PE=1 SV=2	43785.8	389	3.85604	1	1	1	4.08	0.6061	0.717832	12.9476	12.8962	12.5864	12.1595	12.6363	12.3759	12.7	12.4231	12.3444	12.8742	12.4384	0.0978976	-0.342106	0.13955	-0.29003	0.773275	0.0520764
NUCB1_HUMAN	Q02818	Nucleobindin-1 OS=Homo sapiens OX=9606 GN=NUCB1 PE=1 SV=4	53828.3	461	41.4317	22	18	18	3.818	0.5474	0.098533	22.7089	22.6661	22.5088	23.04	23.1083	22.9915	22.9889	22.8768	22.9066	22.9377	22.9414	0.0105332	0.404249	0.0353397	0.287694	0.0166819	-0.116555
NUCB2_HUMAN	P80303	Nucleobindin-2 OS=Homo sapiens OX=9606 GN=NUCB2 PE=1 SV=3	50173.4	420	39.7619	23	16	16	4.935	0.6347	0.084474	22.9966	23.0663	23.1369	23.1341	23.1192	23.1225	23.1019	22.9994	23.0309	22.9399	22.9936	0.321011	0.052834	0.192915	-0.0756446	0.00382069	-0.128479
NOLC1_HUMAN	Q14978	Nucleolar and coiled-body phosphoprotein 1 OS=Homo sapiens OX=9606 GN=NOLC1 PE=1 SV=2	73541.6	699	31.0443	73	30	30	4.458	0.5738	0.049116	25.8642	25.9094	25.8767	25.4704	25.4483	25.4344	25.4353	26.1136	26.0856	26.1597	26.1175	3.25078e-05	-0.436325	8.79016e-05	0.235649	5.13869e-07	0.671974
NUSAP_HUMAN	Q9BXS6	Nucleolar and spindle-associated protein 1 OS=Homo sapiens OX=9606 GN=NUSAP1 PE=1 SV=1	49403.9	441	25.1701	11	9	9	4.42	0.5421	0.088542	21.1574	21.2683	21.3622	21.4543	21.4599	21.3607	21.4039	21.1259	21.0812	21.0967	21.0406	0.102094	0.157071	0.0855925	-0.176525	4.40124e-05	-0.333597
NOC2L_HUMAN	Q9Y3T9	Nucleolar complex protein 2 homolog OS=Homo sapiens OX=9606 GN=NOC2L PE=1 SV=4	84848.1	749	22.0294	36	22	22	4.294	0.6014	0.001502	24.1586	24.0786	24.1118	23.5326	23.4582	23.4579	23.4291	24.101	24.1159	24.1245	24.0954	9.52677e-06	-0.646912	0.790906	-0.00716997	2.88362e-05	0.639742
NOC3L_HUMAN	Q8WTT2	Nucleolar complex protein 3 homolog OS=Homo sapiens OX=9606 GN=NOC3L PE=1 SV=1	92471.6	800	21.875	39	20	20	5.076	0.6468	0.106404	23.6477	23.6797	23.6738	22.9694	22.9384	22.9768	22.9398	23.648	23.6809	23.6858	23.6712	9.11078e-08	-0.710961	0.748322	0.00441821	3.76751e-09	0.715379
NOC4L_HUMAN	Q9BVI4	Nucleolar complex protein 4 homolog OS=Homo sapiens OX=9606 GN=NOC4L PE=1 SV=1	58412.7	516	30.0388	16	11	11	5.644	0.5833	0.104894	22.5142	22.5807	22.5715	21.7156	21.6107	21.7126	21.5506	22.366	22.442	22.4856	22.4032	1.93846e-05	-0.908072	0.0106311	-0.131232	1.42523e-05	0.77684
NOG1_HUMAN	Q9BZE4	Nucleolar GTP-binding protein 1 OS=Homo sapiens OX=9606 GN=GTPBP4 PE=1 SV=3	73899.8	634	35.489	40	22	22	5.169	0.6003	0.089212	24.4024	24.4666	24.4573	24.1106	24.0482	23.989	24.0187	24.2155	24.2378	24.2889	24.2286	6.64507e-05	-0.400461	0.00117404	-0.199361	0.00120906	0.2011
NOG2_HUMAN	Q13823	Nucleolar GTP-binding protein 2 OS=Homo sapiens OX=9606 GN=GNL2 PE=1 SV=1	83585.4	731	26.1286	22	18	18	4.959	0.6094	0.167359	23.2536	23.2255	23.2204	22.6783	22.4556	22.4754	22.4208	22.7225	22.7779	22.7781	22.7996	0.000855845	-0.725622	4.17453e-06	-0.463632	0.0165351	0.26199
NOM1_HUMAN	Q5C9Z4	Nucleolar MIF4G domain-containing protein 1 OS=Homo sapiens OX=9606 GN=NOM1 PE=1 SV=1	96179.6	860	16.3953	16	14	14	3.542	0.6338	0.000164	22.1096	22.1539	22.0688	21.9881	21.9899	21.9995	21.9661	22.395	22.3424	22.4569	22.4356	0.0287755	-0.124845	0.000449141	0.296746	0.000220918	0.421592
NPA1P_HUMAN	O60287	Nucleolar pre-ribosomal-associated protein 1 OS=Homo sapiens OX=9606 GN=URB1 PE=1 SV=4	254209	2271	8.10216	19	14	14	4.342	0.5652	0.07233	21.5842	21.5997	21.5865	21.1461	21.1576	21.0548	21.1467	21.493	21.5531	21.559	21.5569	0.000197494	-0.463865	0.0471865	-0.0496408	2.15072e-05	0.414224
NOL10_HUMAN	Q9BSC4	Nucleolar protein 10 OS=Homo sapiens OX=9606 GN=NOL10 PE=1 SV=1	80233.4	688	25	22	15	15	4.549	0.6533	0.036764	22.417	22.4776	22.4266	22.1886	22.1417	22.0893	22.1033	22.4722	22.4256	22.4833	22.4355	0.000128652	-0.309669	0.5889	0.0137553	5.87748e-05	0.323424
NOL11_HUMAN	Q9H8H0	Nucleolar protein 11 OS=Homo sapiens OX=9606 GN=NOL11 PE=1 SV=1	81053.9	719	25.0348	25	15	15	4.616	0.6162	0.022405	23.0049	23.0333	22.9903	22.6308	22.6116	22.5595	22.584	22.9056	22.9289	22.9121	22.9175	5.03181e-06	-0.412997	0.00956739	-0.0934439	8.94757e-05	0.319553
NOL12_HUMAN	Q9UGY1	Nucleolar protein 12 OS=Homo sapiens OX=9606 GN=NOL12 PE=1 SV=1	24630.2	213	12.2066	4	3	3	2.693	0.3106	0.742733	19.4554	19.5054	19.4673	19.3313	19.3617	19.1963	19.1822	19.4027	19.3706	19.4459	19.3204	0.0155786	-0.208168	0.0342481	-0.0911333	0.0805178	0.117035
NOP14_HUMAN	P78316	Nucleolar protein 14 OS=Homo sapiens OX=9606 GN=NOP14 PE=1 SV=3	97589.3	857	23.2205	35	21	21	5.098	0.6687	0.020196	23.9775	24.0027	23.9711	23.2043	23.1173	23.1941	23.1797	23.9152	23.9095	23.9308	23.8953	1.61504e-06	-0.809899	0.00399055	-0.071054	5.79939e-06	0.738845
NOP16_HUMAN	Q9Y3C1	Nucleolar protein 16 OS=Homo sapiens OX=9606 GN=NOP16 PE=1 SV=2	21157.1	178	22.4719	5	4	4	4.756	0.4636	0.424055	21.1588	21.1744	21.0601	20.2542	20.2104	20.1599	20.1452	20.9896	21.09	21.1192	21.1138	4.0553e-05	-0.938619	0.31642	-0.0529271	7.16626e-07	0.885691
NOL4_HUMAN	O94818	Nucleolar protein 4 OS=Homo sapiens OX=9606 GN=NOL4 PE=1 SV=2	71294.4	638	1.88088	1	1	0	3.014	0.5083	0.15924	16.6877	16.6468	16.6666	16.5167	16.3959	16.5315	16.417	16.7358	16.6732	16.7876	16.7585	0.00659832	-0.201756	0.05341	0.0717652	0.00096017	0.273522
NOL4L_HUMAN	Q96MY1	Nucleolar protein 4-like OS=Homo sapiens OX=9606 GN=NOL4L PE=1 SV=2	47167.4	436	2.75229	1	1	0	3.014	0.5083	0.15924	16.6877	16.6468	16.6666	16.5167	16.3959	16.5315	16.417	16.7358	16.6732	16.7876	16.7585	0.00659832	-0.201756	0.05341	0.0717652	0.00096017	0.273522
NOP56_HUMAN	O00567	Nucleolar protein 56 OS=Homo sapiens OX=9606 GN=NOP56 PE=1 SV=4	65990.7	594	54.7138	84	30	30	5.369	0.6887	0.029503	25.5734	25.6295	25.6736	25.178	25.1451	25.1683	25.1533	25.544	25.5382	25.5244	25.5064	0.00239993	-0.464319	0.0684235	-0.0972635	6.36423e-08	0.367055
NOP58_HUMAN	Q9Y2X3	Nucleolar protein 58 OS=Homo sapiens OX=9606 GN=NOP58 PE=1 SV=1	59522.5	529	44.2344	53	20	20	5.132	0.6912	0.027027	24.2257	24.2522	24.219	23.8332	23.7967	23.7923	23.798	24.1877	24.175	24.1832	24.2213	1.47412e-06	-0.42723	0.0386797	-0.0405255	1.51809e-07	0.386705
NOL6_HUMAN	Q9H6R4	Nucleolar protein 6 OS=Homo sapiens OX=9606 GN=NOL6 PE=1 SV=2	127495	1146	16.7539	22	16	16	4.284	0.6444	0.015442	22.8938	22.9462	22.8859	22.5542	22.5399	22.5049	22.5232	22.7742	22.7356	22.8209	22.8	0.000255723	-0.378044	0.0057355	-0.125912	9.60672e-05	0.252132
NOL7_HUMAN	Q9UMY1	Nucleolar protein 7 OS=Homo sapiens OX=9606 GN=NOL7 PE=1 SV=2	29390.5	257	19.8444	9	7	7	3.425	0.4148	0.091355	22.3547	22.3363	22.3405	22.0726	22.0478	22.0028	22.0045	22.3777	22.3738	22.3854	22.3668	0.000131184	-0.311956	0.0102572	0.0321095	0.000153887	0.344066
NOL8_HUMAN	Q76FK4	Nucleolar protein 8 OS=Homo sapiens OX=9606 GN=NOL8 PE=1 SV=1	131517	1167	18.1662	19	18	18	4.765	0.651	0.052446	22.2075	22.2185	22.2415	21.6154	21.6096	21.5086	21.5476	22.0838	22.1067	22.147	22.1728	2.57946e-05	-0.652222	0.0112428	-0.0949604	4.30093e-06	0.557261
NOP9_HUMAN	Q86U38	Nucleolar protein 9 OS=Homo sapiens OX=9606 GN=NOP9 PE=1 SV=1	69376.4	636	10.8491	7	6	6	4.138	0.5491	0.052237	19.7065	19.6674	19.6837	19.356	19.3856	19.4078	19.2723	19.8462	19.8521	19.9752	19.9063	0.000611712	-0.330449	0.00339035	0.209065	1.40293e-05	0.539514
NO40_HUMAN	Q9NP64	Nucleolar protein of 40 kDa OS=Homo sapiens OX=9606 GN=ZCCHC17 PE=1 SV=1	27534.2	241	20.332	5	5	5	3.638	0.4262	0.088627	19.9071	19.9403	20.0272	19.7326	19.6969	19.6097	19.6291	19.8935	19.8949	19.8095	19.9265	0.00260214	-0.291145	0.155549	-0.0771373	0.0014557	0.214007
DDX21_HUMAN	Q9NR30	Nucleolar RNA helicase 2 OS=Homo sapiens OX=9606 GN=DDX21 PE=1 SV=5	87272.4	783	49.6807	152	48	46	5.012	0.6672	0.000851	26.7298	26.7453	26.7246	26.4001	26.3464	26.3002	26.3389	26.923	26.9056	26.9784	26.9169	0.000134407	-0.386857	0.00043321	0.197704	9.32849e-07	0.584561
UBF1_HUMAN	P17480	Nucleolar transcription factor 1 OS=Homo sapiens OX=9606 GN=UBTF PE=1 SV=1	89332.2	764	28.6649	37	25	25	4.422	0.5269	0.037483	24.2679	24.3458	24.4375	24.2458	24.1916	24.2185	24.1908	24.225	24.2766	24.255	24.2251	0.0967359	-0.138714	0.158779	-0.10495	0.111836	0.0337643
NUCL_HUMAN	P19338	Nucleolin OS=Homo sapiens OX=9606 GN=NCL PE=1 SV=3	76550.4	710	52.1127	270	59	59	5.723	0.6985	0.00304	29.1398	29.1594	29.1055	28.7651	28.7132	28.6887	28.7065	28.7727	28.7359	28.77	28.7375	1.10547e-05	-0.416494	8.03868e-05	-0.38087	0.123525	0.0356239
NEPRO_HUMAN	Q6NW34	Nucleolus and neural progenitor protein OS=Homo sapiens OX=9606 GN=NEPRO PE=1 SV=3	64492.4	567	9.34744	6	6	6	3.775	0.4561	0.139631	19.836	19.7947	19.7997	19.2663	19.2699	19.1724	19.3042	19.6471	19.6932	19.6881	19.7725	4.56163e-05	-0.556915	0.0176618	-0.109873	2.57753e-05	0.447042
TIA1_HUMAN	P31483	Nucleolysin TIA-1 isoform p40 OS=Homo sapiens OX=9606 GN=TIA1 PE=1 SV=3	42917.6	386	18.9119	16	9	5	5.048	0.6066	0.025228	22.5147	22.5036	22.4398	22.5619	22.5352	22.4244	22.4537	22.4429	22.4257	22.4541	22.4896	0.8541	0.00777414	0.301163	-0.0329532	0.313119	-0.0407273
TIAR_HUMAN	Q01085	Nucleolysin TIAR OS=Homo sapiens OX=9606 GN=TIAL1 PE=1 SV=1	41546.1	375	21.3333	20	8	4	5.048	0.5946	0.186383	23.5814	23.55	23.4633	23.532	23.4959	23.3991	23.4275	23.5152	23.4786	23.4889	23.5235	0.212464	-0.0679379	0.490107	-0.0299831	0.310234	0.0379548
NPM_HUMAN	P06748	Nucleophosmin OS=Homo sapiens OX=9606 GN=NPM1 PE=1 SV=2	32536.8	294	56.8027	146	23	23	5.423	0.6655	0.002247	28.4136	28.4467	28.4213	28.1378	28.1432	28.1475	28.1043	28.5427	28.5588	28.5568	28.5278	7.04181e-06	-0.294015	0.000712197	0.119298	1.34722e-07	0.413314
NPM3_HUMAN	O75607	Nucleoplasmin-3 OS=Homo sapiens OX=9606 GN=NPM3 PE=1 SV=3	19313.4	178	32.0225	5	3	3	3.633	0.5771	0.054746	21.8233	21.3199	21.2104	21.2652	21.1443	20.8938	21.096	21.2759	21.9124	22.1713	22.1133	0.194256	-0.351393	0.19563	0.417022	0.0265048	0.768415
GLE1_HUMAN	Q53GS7	Nucleoporin GLE1 OS=Homo sapiens OX=9606 GN=GLE1 PE=1 SV=2	79767.5	698	21.3467	15	12	12	4.853	0.6042	0.021203	21.3736	21.4074	21.4289	21.2249	21.2329	21.1893	21.2565	21.2766	21.2426	21.1716	21.2529	0.000699153	-0.177387	0.00191134	-0.167362	0.72136	0.0100241
NDC1_HUMAN	Q9BTX1	Nucleoporin NDC1 OS=Homo sapiens OX=9606 GN=NDC1 PE=1 SV=2	76237.4	674	16.7656	17	10	10	4.828	0.6262	0.105598	22.0912	22.1404	22.1388	21.4733	21.4661	21.466	21.4515	22.0526	22.0889	22.095	22.0718	0.000247605	-0.6592	0.0804908	-0.0463584	2.12779e-07	0.612841
NU188_HUMAN	Q5SRE5	Nucleoporin NUP188 homolog OS=Homo sapiens OX=9606 GN=NUP188 PE=1 SV=1	195899	1749	14.6941	33	25	25	5.785	0.7222	0.129815	22.5758	22.6218	22.6348	22.5194	22.5413	22.4723	22.4971	22.3969	22.3887	22.3603	22.4612	0.00948116	-0.103252	0.000664926	-0.209011	0.00830924	-0.105759
NUP35_HUMAN	Q8NFH5	Nucleoporin NUP35 OS=Homo sapiens OX=9606 GN=NUP35 PE=1 SV=1	34733.4	326	35.5828	15	9	9	4.391	0.6425	0.014641	22.1379	22.1185	22.0181	21.7464	21.705	21.6434	21.6933	22.1603	22.1408	22.211	22.2308	0.00185054	-0.39447	0.106944	0.0942349	3.34634e-06	0.488705
NUP37_HUMAN	Q8NFH4	Nucleoporin Nup37 OS=Homo sapiens OX=9606 GN=NUP37 PE=1 SV=1	36666	326	25.7669	9	7	7	3.774	0.5276	0.020668	22.3807	22.2856	22.2529	21.8907	21.8509	21.8054	21.8394	22.4125	22.3627	22.4735	22.3686	0.00208656	-0.459812	0.106576	0.097925	5.80222e-06	0.557737
NUP42_HUMAN	O15504	Nucleoporin NUP42 OS=Homo sapiens OX=9606 GN=NUP42 PE=1 SV=1	44826	423	19.6217	8	7	7	4.814	0.7474	0.20146	21.5088	21.5043	21.5192	21.3147	21.2409	21.2231	21.2238	21.3356	21.2803	21.371	21.3384	0.000915308	-0.260165	0.00172326	-0.179455	0.0315918	0.0807096
NUP43_HUMAN	Q8NFH3	Nucleoporin Nup43 OS=Homo sapiens OX=9606 GN=NUP43 PE=1 SV=1	42106.4	380	13.4211	14	5	5	4.271	0.5766	0.183205	22.7435	22.4993	22.5012	22.453	22.4188	22.4326	22.4571	22.8638	22.8146	22.884	22.9139	0.223221	-0.140946	0.0628824	0.287736	4.08905e-05	0.428682
NUP54_HUMAN	Q7Z3B4	Nucleoporin p54 OS=Homo sapiens OX=9606 GN=NUP54 PE=1 SV=2	55383.3	507	35.503	32	17	17	5.497	0.6627	0.109246	23.7993	23.7234	23.6838	23.1781	23.1623	23.1526	23.1179	23.7886	23.7738	23.7999	23.8355	0.00118756	-0.582764	0.190117	0.063951	3.47393e-08	0.646715
NUP58_HUMAN	Q9BVL2	Nucleoporin p58/p45 OS=Homo sapiens OX=9606 GN=NUP58 PE=1 SV=1	60841.7	599	18.6978	18	10	10	5.025	0.6205	0.075137	22.5924	22.5822	22.6083	22.1035	22.0783	22.0891	22.104	22.6085	22.5619	22.6694	22.6005	3.87431e-07	-0.50058	0.54215	0.015773	7.19065e-05	0.516353
SEH1_HUMAN	Q96EE3	Nucleoporin SEH1 OS=Homo sapiens OX=9606 GN=SEH1L PE=1 SV=3	39605.4	360	27.2222	15	9	9	5.23	0.6136	0.094203	21.0098	21.1239	21.2549	20.8222	20.8468	20.8642	20.8266	20.9563	21.0471	21.0248	20.9991	0.0524845	-0.289602	0.219875	-0.122748	0.00104688	0.166854
TPR_HUMAN	P12270	Nucleoprotein TPR OS=Homo sapiens OX=9606 GN=TPR PE=1 SV=3	267113	2363	47.7782	243	122	122	6.5	0.7325	0.002087	26.6703	26.6904	26.6729	26.3954	26.3553	26.3336	26.3496	26.7665	26.7162	26.795	26.7426	1.71486e-05	-0.319361	0.0141758	0.0772369	2.67856e-06	0.396598
NXN_HUMAN	Q6DKJ4	Nucleoredoxin OS=Homo sapiens OX=9606 GN=NXN PE=1 SV=2	48343.6	435	38.8506	23	12	12	6.141	0.6672	0.006102	21.9515	21.9013	21.9278	22.0662	22.0664	22.0058	22.0626	22.2168	22.182	22.2339	22.2318	0.00213391	0.123409	6.11198e-05	0.289276	0.000161668	0.165867
NDK3_HUMAN	Q13232	Nucleoside diphosphate kinase 3 OS=Homo sapiens OX=9606 GN=NME3 PE=1 SV=2	18984.9	169	37.8698	10	7	7	3.193	0.554	0.13809	21.1641	21.0989	21.1456	21.0206	20.9497	20.8773	20.9461	20.9246	20.8341	20.9346	20.9688	0.0034197	-0.187738	0.00158853	-0.220651	0.452779	-0.0329127
NDK7_HUMAN	Q9Y5B8	Nucleoside diphosphate kinase 7 OS=Homo sapiens OX=9606 GN=NME7 PE=1 SV=1	42446.3	376	9.57447	4	3	3	3.757	0.5891	0.197848	19.4238	19.61	19.5729	19.0498	19.002	19.0643	18.9717	19.7551	19.6415	19.7852	19.6989	0.00608624	-0.513587	0.0605297	0.184649	5.86748e-06	0.698236
NDKA_HUMAN	P15531	Nucleoside diphosphate kinase A OS=Homo sapiens OX=9606 GN=NME1 PE=1 SV=1	17119.7	152	57.8947	102	10	5	3.882	0.5873	0.015597	28.4985	28.477	28.4269	28.1822	28.1689	28.1583	28.1814	28.771	28.6479	28.8146	28.7445	0.00317847	-0.29477	0.00145943	0.27703	0.000398746	0.5718
NDKB_HUMAN	P22392	Nucleoside diphosphate kinase B OS=Homo sapiens OX=9606 GN=NME2 PE=1 SV=1	17268.9	152	75.6579	93	11	2	3.727	0.5873	0.000828	28.5116	28.5257	28.497	28.2415	28.229	28.2099	28.2361	28.7442	28.6463	28.7941	28.7118	5.96439e-06	-0.282321	0.00458264	0.212665	0.00033252	0.494986
NDKM_HUMAN	O00746	Nucleoside diphosphate kinase, mitochondrial OS=Homo sapiens OX=9606 GN=NME4 PE=1 SV=1	20627.6	187	41.1765	7	6	6	4.099	0.6097	0.085823	21.1671	21.1049	20.9877	21.7451	21.7928	21.7549	21.7322	21.2509	21.1482	21.325	21.27	0.0041169	0.669679	0.0680325	0.161937	0.00030545	-0.507742
NUD19_HUMAN	A8MXV4	Nucleoside diphosphate-linked moiety X motif 19 OS=Homo sapiens OX=9606 GN=NUDT19 PE=1 SV=1	42188.6	375	16.8	8	6	6	5.182	0.588	0.188351	20.1414	20.1359	20.2394	20.1054	20.193	20.1616	20.1725	20.0797	20.1165	20.2015	20.0816	0.736587	-0.0141097	0.294816	-0.0523816	0.311204	-0.0382719
NP1L1_HUMAN	P55209	Nucleosome assembly protein 1-like 1 OS=Homo sapiens OX=9606 GN=NAP1L1 PE=1 SV=1	45327.9	391	40.665	82	15	13	6.276	0.6622	0.018542	25.3577	25.3488	25.2965	25.5523	25.5639	25.5156	25.5318	25.3971	25.4286	25.5019	25.5013	0.0018121	0.206592	0.013332	0.122915	0.0430678	-0.0836766
NP1L4_HUMAN	Q99733	Nucleosome assembly protein 1-like 4 OS=Homo sapiens OX=9606 GN=NAP1L4 PE=1 SV=1	42778.9	375	30.1333	58	13	11	5.713	0.6182	0.045302	24.6817	24.7583	24.7563	24.6526	24.6378	24.6398	24.6802	24.5315	24.5463	24.5279	24.5424	0.0718009	-0.079519	0.0141893	-0.195089	0.000345276	-0.11557
BPTF_HUMAN	Q12830	Nucleosome-remodeling factor subunit BPTF OS=Homo sapiens OX=9606 GN=BPTF PE=1 SV=3	338036	3046	14.4452	55	39	39	5.987	0.6119	0.004373	23.399	23.3631	23.371	23.2063	23.1991	23.179	23.1852	23.3862	23.3553	23.3977	23.3873	0.000402885	-0.185304	0.796416	0.00390193	7.62784e-06	0.189206
SIL1_HUMAN	Q9H173	Nucleotide exchange factor SIL1 OS=Homo sapiens OX=9606 GN=SIL1 PE=1 SV=1	52034	461	11.2798	5	4	4	4.889	0.6247	0.557336	18.9536	18.8863	18.9442	18.9332	18.7591	18.8604	18.9172	19.0328	19.2182	19.0722	19.2468	0.239786	-0.0605926	0.0207795	0.214435	0.0069802	0.275027
NOD2_HUMAN	Q9HC29	Nucleotide-binding oligomerization domain-containing protein 2 OS=Homo sapiens OX=9606 GN=NOD2 PE=1 SV=1	115191	1040	1.15385	1	1	1	1.965	0.1415	1.98519	15.2123	15.1447	15.0874	14.9365	14.8878	15.0226	14.9151	15.289	15.1682	14.9912	15.3622	0.00958948	-0.207638	0.571511	0.0545293	0.0414258	0.262167
NACC1_HUMAN	Q96RE7	Nucleus accumbens-associated protein 1 OS=Homo sapiens OX=9606 GN=NACC1 PE=1 SV=1	57203.8	527	10.4364	8	5	5	4.727	0.5767	0.158201	19.7791	19.7468	19.9113	20.0086	20.1586	19.9917	20.0805	19.7581	19.7599	19.8072	19.7662	0.0167389	0.247459	0.516967	-0.0395463	0.00307078	-0.287005
NACC2_HUMAN	Q96BF6	Nucleus accumbens-associated protein 2 OS=Homo sapiens OX=9606 GN=NACC2 PE=1 SV=1	62778.6	587	4.59966	3	2	2	3.684	0.5364	0.05359	17.2988	17.3773	17.0235	17.2506	17.1803	17.1976	17.0725	17.2208	17.1487	17.231	17.3393	0.651583	-0.0579703	0.989113	0.00171648	0.313448	0.0596868
NUDC1_HUMAN	Q96RS6	NudC domain-containing protein 1 OS=Homo sapiens OX=9606 GN=NUDCD1 PE=1 SV=2	66695.3	583	22.47	14	9	9	5.161	0.6989	0.024064	21.4653	21.4459	21.4958	21.3412	21.3968	21.283	21.3361	21.4346	21.513	21.4859	21.4772	0.00601547	-0.129744	0.707871	0.00865024	0.0037704	0.138394
NUDC2_HUMAN	Q8WVJ2	NudC domain-containing protein 2 OS=Homo sapiens OX=9606 GN=NUDCD2 PE=1 SV=1	17646.7	157	43.3121	15	6	6	6.328	0.6962	0.213225	21.8308	21.8508	21.7916	21.9722	21.9803	22.012	21.9755	21.8469	21.7754	21.8495	21.8142	0.00336574	0.16063	0.910942	-0.00289453	0.000633051	-0.163524
NUDC3_HUMAN	Q8IVD9	NudC domain-containing protein 3 OS=Homo sapiens OX=9606 GN=NUDCD3 PE=1 SV=3	40778.7	361	24.6537	12	8	8	5.586	0.5822	0.101204	22.1869	22.1079	22.0661	22.1629	22.0529	22.1358	22.113	22.2937	22.2201	22.2982	22.2007	0.927665	-0.00412453	0.03932	0.132891	0.00720506	0.137016
NUMBL_HUMAN	Q9Y6R0	Numb-like protein OS=Homo sapiens OX=9606 GN=NUMBL PE=1 SV=1	64832.8	609	7.06076	5	5	4	3.711	0.4336	0.080736	21.3042	21.4763	21.7041	20.9746	20.9302	21.1233	21.1517	21.2314	21.3453	21.1187	21.1762	0.0414301	-0.44991	0.124247	-0.276931	0.0557411	0.172979
NRM_HUMAN	Q8IXM6	Nurim OS=Homo sapiens OX=9606 GN=NRM PE=1 SV=1	29342.1	262	12.2137	2	2	2	4.13	0.4557	0.436206	18.1637	18.3419	18.5093	18.4931	18.5588	18.5697	18.5263	18.3554	18.3235	18.248	18.3306	0.181477	0.198657	0.835192	-0.023914	0.000363236	-0.222571
NTM2F_HUMAN	A1L443	NUT family member 2F OS=Homo sapiens OX=9606 GN=NUTM2F PE=2 SV=2	80701.4	756	0.793651	1	1	0	2.092	0.1482	2.32538	17.4881	17.3964	17.3525	17.34	17.3908	17.2553	17.2516	17.5863	17.4072	17.6636	17.5175	0.114746	-0.102912	0.109952	0.131304	0.0145655	0.234216
NTM2G_HUMAN	Q5VZR2	NUT family member 2G OS=Homo sapiens OX=9606 GN=NUTM2G PE=3 SV=2	78943.4	741	0.809717	1	1	0	2.092	0.1482	2.32538	17.4881	17.3964	17.3525	17.34	17.3908	17.2553	17.2516	17.5863	17.4072	17.6636	17.5175	0.114746	-0.102912	0.109952	0.131304	0.0145655	0.234216
OLA1_HUMAN	Q9NTK5	Obg-like ATPase 1 OS=Homo sapiens OX=9606 GN=OLA1 PE=1 SV=2	44697.3	396	64.6465	62	23	23	5.805	0.6219	0.00181	25.6824	25.6314	25.5833	26.0073	25.9632	25.9534	25.9825	25.8196	25.7911	25.785	25.748	0.00250883	0.34426	0.0168021	0.153563	7.21832e-05	-0.190697
OBSL1_HUMAN	O75147	Obscurin-like protein 1 OS=Homo sapiens OX=9606 GN=OBSL1 PE=1 SV=4	206799	1896	4.11392	9	8	8	3.692	0.5671	0.105591	20.9305	20.9633	20.9036	21.4005	21.4457	21.3392	21.4091	21.4005	21.346	21.3278	21.3387	1.46457e-05	0.466108	1.8463e-05	0.420736	0.153301	-0.0453725
OCLN_HUMAN	Q16625	Occludin OS=Homo sapiens OX=9606 GN=OCLN PE=1 SV=1	59088	522	15.5172	12	9	9	4.91	0.6488	0.129264	20.0375	20.0464	20.0222	20.1093	20.1904	20.0777	20.1896	20.2549	20.3416	20.3709	20.3309	0.0301944	0.106424	0.00073907	0.289233	0.00305634	0.182809
OCAD1_HUMAN	Q9NX40	OCIA domain-containing protein 1 OS=Homo sapiens OX=9606 GN=OCIAD1 PE=1 SV=1	27590.8	245	28.9796	19	8	8	5.011	0.6326	0.178896	22.8267	22.8726	22.8752	22.4754	22.4825	22.5173	22.4727	22.9199	22.9882	22.8979	22.9576	7.88448e-05	-0.371183	0.0227418	0.0827367	1.41087e-05	0.453919
OCAD2_HUMAN	Q56VL3	OCIA domain-containing protein 2 OS=Homo sapiens OX=9606 GN=OCIAD2 PE=1 SV=1	16924.6	154	21.4286	4	3	3	3.171	0.3446	0.12876	21.2173	21.288	21.38	21.241	21.3251	21.3051	21.1827	21.1477	21.1617	21.0542	21.0581	0.611376	-0.0315959	0.0333551	-0.189671	0.010842	-0.158076
OR4CG_HUMAN	Q8NGL9	Olfactory receptor 4C16 OS=Homo sapiens OX=9606 GN=OR4C16 PE=3 SV=2	34949.4	310	2.58065	1	1	1	1.779	0.1703	0.538734	19.2896	19.3567	19.274	18.1634	18.1677	18.1105	17.9512	17.6936	17.8474	17.6817	17.6412	1.62704e-05	-1.20857	2.04286e-06	-1.59077	0.00140917	-0.382204
O51B6_HUMAN	Q9H340	Olfactory receptor 51B6 OS=Homo sapiens OX=9606 GN=OR51B6 PE=3 SV=2	35227.6	312	4.16667	1	1	1	1.907	0.2486	3.45916	17.5067	17.5501	17.6294	17.333	17.2119	17.2141	17.302	17.4758	17.6101	17.4209	17.4697	0.00233094	-0.296823	0.265772	-0.067933	0.0049085	0.22889
ORN_HUMAN	Q9Y3B8	Oligoribonuclease, mitochondrial OS=Homo sapiens OX=9606 GN=REXO2 PE=1 SV=3	26797.6	237	21.519	8	6	6	3.353	0.3379	0.156987	22.7	22.7138	22.6274	22.6022	22.4635	22.7444	22.7318	22.9983	22.978	23.0606	23.0635	0.561668	-0.0449427	0.000404303	0.344719	0.0064262	0.389662
OSTC_HUMAN	Q9NRP0	Oligosaccharyltransferase complex subunit OSTC OS=Homo sapiens OX=9606 GN=OSTC PE=1 SV=1	16799.8	149	8.05369	2	1	1	2.894	0.3605	3.27862	18.7393	18.809	18.8614	18.4625	18.3857	18.4296	18.4968	19.052	19.0279	19.2023	19.1739	0.00150198	-0.3596	0.00261322	0.310798	6.58223e-05	0.670398
NIT2_HUMAN	Q9NQR4	Omega-amidase NIT2 OS=Homo sapiens OX=9606 GN=NIT2 PE=1 SV=1	30570.5	276	46.3768	27	13	13	4.646	0.5422	0.028605	23.2445	23.1396	23.0886	22.5837	22.5047	22.5516	22.5416	23.2099	23.2079	23.2034	23.2375	0.00249176	-0.612135	0.338488	0.0571498	1.51348e-06	0.669285
SPCS_HUMAN	Q9HD40	O-phosphoseryl-tRNA(Sec) selenium transferase OS=Homo sapiens OX=9606 GN=SEPSECS PE=1 SV=2	55672.5	501	11.3772	4	4	4	4	0.5758	0.295063	17.0114	17.0083	17.0204	17.0542	17.0177	17.0269	17.1171	16.9962	17.0759	17.0633	17.1915	0.167153	0.0406324	0.190137	0.068378	0.577095	0.0277457
OGFR_HUMAN	Q9NZT2	Opioid growth factor receptor OS=Homo sapiens OX=9606 GN=OGFR PE=1 SV=3	73262.1	677	20.2363	18	14	13	6.16	0.6721	0.003906	21.5908	21.5592	21.5933	21.4292	21.3912	21.4324	21.5077	21.6606	21.5711	21.6332	21.5703	0.00583731	-0.140978	0.330398	0.0277056	0.00233394	0.168684
OGRL1_HUMAN	Q5TC84	Opioid growth factor receptor-like protein 1 OS=Homo sapiens OX=9606 GN=OGFRL1 PE=2 SV=1	51202.3	451	13.7472	4	4	4	3.386	0.5021	0.039528	18.8081	18.7659	18.7478	18.816	18.8399	18.8159	18.8497	18.8485	18.8709	18.9875	18.9284	0.0673473	0.0564555	0.0156669	0.134912	0.0823744	0.0784569
OPA3_HUMAN	Q9H6K4	Optic atrophy 3 protein OS=Homo sapiens OX=9606 GN=OPA3 PE=1 SV=1	19965.5	179	5.02793	1	1	1	2.184	0.1635	1.57123	18.5252	18.4937	18.476	18.9288	18.8859	18.9996	18.8609	18.3915	18.3401	18.3068	18.1692	0.000180029	0.420522	0.02131	-0.196364	9.86422e-05	-0.616887
OPTN_HUMAN	Q96CV9	Optineurin OS=Homo sapiens OX=9606 GN=OPTN PE=1 SV=3	65863.2	577	22.8769	13	12	12	3.773	0.5953	0.041655	21.1691	21.0572	21.165	22.386	22.4319	22.352	22.3213	21.2451	21.1765	21.1784	21.1652	2.25417e-05	1.24238	0.233986	0.0608629	4.31536e-08	-1.18152
OFD1_HUMAN	O75665	Oral-facial-digital syndrome 1 protein OS=Homo sapiens OX=9606 GN=OFD1 PE=1 SV=1	116581	1012	16.8972	17	15	15	3.884	0.5672	0.006583	22.3264	22.2212	22.1074	21.961	21.9088	21.9242	21.9112	22.3882	22.3142	22.4141	22.4113	0.039677	-0.292013	0.108661	0.163628	2.71756e-05	0.455642
OBI1_HUMAN	Q5W0B1	ORC ubiquitin ligase 1 OS=Homo sapiens OX=9606 GN=OBI1 PE=1 SV=1	81047.7	726	3.58127	3	3	3	2.46	0.3472	0.153817	18.6964	18.7938	19.1731	19.0257	19.0645	19.1661	19.0723	18.8338	18.8169	18.8719	18.7847	0.311892	0.19437	0.716727	-0.0609632	0.000769417	-0.255333
OX2R_HUMAN	O43614	Orexin receptor type 2 OS=Homo sapiens OX=9606 GN=HCRTR2 PE=1 SV=2	50643.1	444	3.37838	1	1	1	2.259	0.1098	2.51812	17.4607	17.333	17.3265	17.0378	17.283	17.2411	16.8853	17.5018	17.406	17.6059	17.5815	0.0603573	-0.261601	0.0635278	0.150396	0.0136458	0.411997
ORC1_HUMAN	Q13415	Origin recognition complex subunit 1 OS=Homo sapiens OX=9606 GN=ORC1 PE=1 SV=2	97270.6	861	3.36818	2	2	2	2.908	0.3411	0.023086	18.4643	18.4162	18.1785	18.6032	18.5354	18.5193	18.5446	18.5988	18.406	18.6544	18.5386	0.149758	0.19761	0.141693	0.196463	0.984816	-0.0011473
ORC2_HUMAN	Q13416	Origin recognition complex subunit 2 OS=Homo sapiens OX=9606 GN=ORC2 PE=1 SV=2	65912.9	577	15.9445	11	9	9	3.45	0.5545	0.006533	22.0506	21.9286	21.9421	21.9289	21.9656	21.8554	21.8571	22.0619	22.0139	22.0975	21.9427	0.204917	-0.0720205	0.33464	0.0552359	0.0270285	0.127256
ORC3_HUMAN	Q9UBD5	Origin recognition complex subunit 3 OS=Homo sapiens OX=9606 GN=ORC3 PE=1 SV=1	82183.4	711	20.8158	19	14	13	5.417	0.6358	0.014736	21.7824	21.8076	21.8829	21.7074	21.7458	21.6971	21.7043	21.6754	21.7877	21.6852	21.7373	0.053211	-0.110631	0.0551247	-0.102907	0.797213	0.00772454
ORC4_HUMAN	O43929	Origin recognition complex subunit 4 OS=Homo sapiens OX=9606 GN=ORC4 PE=1 SV=2	50327.1	436	19.0367	9	6	6	3.232	0.5412	0.057984	21.9496	22.0111	22.0475	21.9778	22.0303	21.9611	21.9741	21.8872	21.966	21.9901	21.9696	0.636043	-0.0169203	0.242763	-0.0495116	0.283578	-0.0325912
ORC5_HUMAN	O43913	Origin recognition complex subunit 5 OS=Homo sapiens OX=9606 GN=ORC5 PE=1 SV=1	50233.2	435	15.4023	10	7	7	3.95	0.5478	0.26264	21.6564	21.5868	21.5617	21.3798	21.3813	21.2947	21.2926	21.5008	21.5415	21.4647	21.6001	0.00138941	-0.264493	0.126381	-0.0748278	0.0027591	0.189665
ORC6_HUMAN	Q9Y5N6	Origin recognition complex subunit 6 OS=Homo sapiens OX=9606 GN=ORC6 PE=1 SV=1	28070.7	252	15.0794	4	4	4	3.7	0.4435	0.189307	19.8724	20.0127	19.9898	19.6361	19.5944	19.5747	19.6632	20.2042	20.1479	20.3361	20.2327	0.00669263	-0.341176	0.00703627	0.271927	7.93692e-05	0.613103
ORML1_HUMAN	Q9P0S3	ORM1-like protein 1 OS=Homo sapiens OX=9606 GN=ORMDL1 PE=1 SV=1	17342.2	153	12.4183	3	2	1	3.314	0.5247	0.932644	20.7648	20.7719	20.7177	20.7374	20.6894	20.4721	20.6688	20.4249	20.9215	20.7444	20.7869	0.156444	-0.109553	0.782355	-0.0320404	0.549565	0.0775128
ORML2_HUMAN	Q53FV1	ORM1-like protein 2 OS=Homo sapiens OX=9606 GN=ORMDL2 PE=1 SV=2	17334.3	153	12.4183	3	2	1	3.314	0.5247	0.932644	20.733	20.7337	20.6691	20.7346	20.6836	20.4628	20.667	20.4051	20.9137	20.7407	20.7808	0.308097	-0.0749323	0.987582	-0.00185215	0.58177	0.0730801
ORML3_HUMAN	Q8N138	ORM1-like protein 3 OS=Homo sapiens OX=9606 GN=ORMDL3 PE=1 SV=1	17465.3	153	12.4183	3	2	1	3.314	0.5247	0.932644	20.6932	20.6935	20.6179	20.6776	20.6315	20.4099	20.6194	20.3446	20.8587	20.6814	20.7387	0.26606	-0.0835869	0.919275	-0.0123462	0.595922	0.0712408
OAT_HUMAN	P04181	Ornithine aminotransferase, mitochondrial OS=Homo sapiens OX=9606 GN=OAT PE=1 SV=1	48486.2	439	42.369	41	16	16	5.11	0.6708	0.02474	24.0622	23.9561	23.8974	24.1696	24.203	24.1091	24.1671	24.3206	24.2599	24.3654	24.3023	0.0430201	0.190313	0.00914713	0.340141	0.00226828	0.149828
OSTF1_HUMAN	Q92882	Osteoclast-stimulating factor 1 OS=Homo sapiens OX=9606 GN=OSTF1 PE=1 SV=2	23753.9	214	25.7009	5	4	4	3.904	0.5059	0.689891	19.9911	19.9769	19.999	20.3967	20.4588	20.452	20.5364	19.8364	19.8147	19.8049	19.8056	0.000304331	0.471939	1.09569e-05	-0.173646	9.17697e-05	-0.645585
OSTM1_HUMAN	Q86WC4	Osteopetrosis-associated transmembrane protein 1 OS=Homo sapiens OX=9606 GN=OSTM1 PE=1 SV=1	37214.6	334	3.29341	1	1	1	3.228	0.2357	4.21144	18.2973	18.2153	18.2293	18.6943	18.7276	18.6756	18.5674	18.0973	18.3897	18.0513	18.0535	0.000204357	0.418894	0.315318	-0.099367	0.00403935	-0.518261
OTUD1_HUMAN	Q5VV17	OTU domain-containing protein 1 OS=Homo sapiens OX=9606 GN=OTUD1 PE=1 SV=1	51013.3	481	11.8503	3	3	3	3.721	0.5321	0.162181	19.9501	19.9423	19.9128	18.4895	18.2633	18.475	18.337	20.0268	19.9854	19.9667	20.0497	5.67534e-05	-1.54382	0.0248665	0.0721072	1.90745e-05	1.61593
OTUD3_HUMAN	Q5T2D3	OTU domain-containing protein 3 OS=Homo sapiens OX=9606 GN=OTUD3 PE=1 SV=1	45078.6	398	14.5729	5	5	5	3.708	0.5299	0.216033	18.9398	19.1467	19.0122	18.7944	18.7523	18.7196	18.7807	19.0456	18.9465	19.0062	18.983	0.0385058	-0.271145	0.606928	-0.0375523	0.000157168	0.233593
OTUD4_HUMAN	Q01804	OTU domain-containing protein 4 OS=Homo sapiens OX=9606 GN=OTUD4 PE=1 SV=4	123950	1114	7.36086	7	6	6	4.395	0.5577	0.5134	20.3705	20.3867	20.3568	19.8735	19.7479	19.8939	19.8112	20.4574	20.4229	20.4554	20.3317	0.000263334	-0.539676	0.221869	0.0455524	1.26841e-05	0.585228
OTUD5_HUMAN	Q96G74	OTU domain-containing protein 5 OS=Homo sapiens OX=9606 GN=OTUD5 PE=1 SV=1	60569.7	571	10.5079	5	5	5	4.663	0.6388	0.158995	20.3854	20.4076	20.5353	20.48	20.494	20.3772	20.3716	20.437	20.3713	20.3435	20.325	0.843369	-0.0120436	0.254515	-0.0735861	0.186336	-0.0615425
OTU7B_HUMAN	Q6GQQ9	OTU domain-containing protein 7B OS=Homo sapiens OX=9606 GN=OTUD7B PE=1 SV=1	92450	843	9.48992	9	8	8	5.415	0.5429	0.239067	20.2591	20.3992	20.304	20.3007	20.3101	20.286	20.265	20.4347	20.4426	20.4191	20.4291	0.542538	-0.0303195	0.113686	0.110616	0.00011471	0.140936
ODFP1_HUMAN	Q14990	Outer dense fiber protein 1 OS=Homo sapiens OX=9606 GN=ODF1 PE=1 SV=2	28328.2	250	2	1	1	0	1.795	0.1643	1.12881	18.4841	18.4886	18.5942	18.6569	18.5717	18.3509	18.6334	18.424	18.4717	18.4428	18.5947	0.712083	0.0309458	0.492876	-0.0389717	0.423084	-0.0699175
ODFP2_HUMAN	Q5BJF6	Outer dense fiber protein 2 OS=Homo sapiens OX=9606 GN=ODF2 PE=1 SV=1	95323.9	829	6.03136	5	5	5	4.338	0.5217	0.231578	18.4488	18.6127	18.4447	18.5293	18.5086	18.4456	18.3896	18.4073	18.2616	18.4388	18.4228	0.629895	-0.0337938	0.157702	-0.119462	0.151752	-0.085668
OCC1_HUMAN	Q8TAD7	Overexpressed in colon carcinoma 1 protein OS=Homo sapiens OX=9606 GN=OCC1 PE=1 SV=2	6385.04	63	57.1429	4	3	3	4.308	0.4986	1.75073	19.4409	19.4622	19.5428	19.8565	20.0176	19.9217	19.9452	19.652	19.5671	19.5586	19.634	0.000192389	0.453257	0.0352941	0.12095	0.000310057	-0.332307
OXR1_HUMAN	Q8N573	Oxidation resistance protein 1 OS=Homo sapiens OX=9606 GN=OXR1 PE=1 SV=2	97891.4	874	16.476	12	12	12	5.413	0.639	0.084429	20.8589	20.8611	20.9066	20.3267	20.345	20.3918	20.3524	20.7578	20.7522	20.8216	20.8575	5.09277e-06	-0.521588	0.0502289	-0.0782897	4.00641e-05	0.443298
HTAI2_HUMAN	Q9BUP3	Oxidoreductase HTATIP2 OS=Homo sapiens OX=9606 GN=HTATIP2 PE=1 SV=2	27014	242	23.9669	7	6	6	3.372	0.5649	0.124609	21.8291	21.8141	21.7408	21.2685	21.2888	21.2636	21.2806	21.6962	21.7616	21.8226	21.8219	0.00192391	-0.519306	0.658237	-0.0190819	0.000331881	0.500224
OXND1_HUMAN	Q96HP4	Oxidoreductase NAD-binding domain-containing protein 1 OS=Homo sapiens OX=9606 GN=OXNAD1 PE=1 SV=1	34814.2	312	16.9872	4	4	4	3.146	0.4453	0.024021	19.7705	19.6975	19.6391	19.1423	18.9588	18.9023	18.8502	19.7968	19.8078	19.8946	19.7255	0.000262883	-0.738909	0.104629	0.103826	0.000131752	0.842735
OXLD1_HUMAN	Q5BKU9	Oxidoreductase-like domain-containing protein 1 OS=Homo sapiens OX=9606 GN=OXLD1 PE=2 SV=1	15826.8	147	17.6871	2	2	2	3.711	0.516	0.601214	19.7138	19.6431	19.5321	19.7164	19.6155	19.619	19.5929	19.6724	19.5938	19.7619	19.5727	0.923064	0.00623756	0.777578	0.0205022	0.790626	0.0142646
HEM6_HUMAN	P36551	Oxygen-dependent coproporphyrinogen-III oxidase, mitochondrial OS=Homo sapiens OX=9606 GN=CPOX PE=1 SV=3	50102	454	27.7533	18	12	12	4.516	0.6072	0.001928	22.0604	21.9528	21.94	21.4571	21.4557	21.4431	21.4606	22.2262	22.1716	22.3038	22.2864	0.00479518	-0.530259	0.00499354	0.262604	9.83489e-05	0.792863
OSBP1_HUMAN	P22059	Oxysterol-binding protein 1 OS=Homo sapiens OX=9606 GN=OSBP PE=1 SV=1	89346.5	807	41.0161	58	26	24	6.376	0.6837	0.022544	24.3145	24.3262	24.3134	23.9412	23.9312	23.9407	23.9314	24.2879	24.2989	24.286	24.2828	3.87185e-07	-0.381911	0.00419846	-0.0291429	6.6687e-10	0.352768
OSBP2_HUMAN	Q969R2	Oxysterol-binding protein 2 OS=Homo sapiens OX=9606 GN=OSBP2 PE=1 SV=2	101184	916	2.9476	6	2	0	4.549	0.4654	0.187293	19.985	20.0007	20.0017	19.7434	19.7224	19.654	19.6745	19.888	20.0037	19.9221	19.9546	0.000408261	-0.29722	0.115273	-0.0536822	0.000317057	0.243538
OSBL1_HUMAN	Q9BXW6	Oxysterol-binding protein-related protein 1 OS=Homo sapiens OX=9606 GN=OSBPL1A PE=1 SV=2	108383	950	3.78947	4	3	3	3.656	0.4227	0.041264	18.8254	18.779	18.6802	18.6714	18.8262	18.7398	18.8142	19.1737	19.1424	19.0639	19.2534	0.981349	0.00138374	0.00141195	0.396842	0.000316221	0.395458
OSB10_HUMAN	Q9BXB5	Oxysterol-binding protein-related protein 10 OS=Homo sapiens OX=9606 GN=OSBPL10 PE=1 SV=2	83899.3	764	5.49738	8	5	2	3.265	0.4768	0.367224	21.0626	21.0516	21.0119	20.6491	20.4885	20.5141	20.5556	21.0841	20.9826	21.0656	21.042	0.000208691	-0.4902	0.955662	0.00157345	7.25709e-05	0.491774
OSB11_HUMAN	Q9BXB4	Oxysterol-binding protein-related protein 11 OS=Homo sapiens OX=9606 GN=OSBPL11 PE=1 SV=2	83572.6	747	13.1191	12	7	5	5.564	0.6321	0.367224	22.278	22.3018	22.3304	21.6704	21.7135	21.7433	21.7449	22.4293	22.4191	22.4499	22.4201	1.84991e-06	-0.585366	0.00545376	0.126196	3.10265e-06	0.711562
OSBL2_HUMAN	Q9H1P3	Oxysterol-binding protein-related protein 2 OS=Homo sapiens OX=9606 GN=OSBPL2 PE=1 SV=1	55148.3	480	22.7083	8	7	7	3.813	0.5496	0.122884	20.3583	20.2739	20.2163	20.6047	20.6678	20.5748	20.5715	20.6549	20.515	20.6446	20.6851	0.00532191	0.321881	0.00225552	0.342061	0.664449	0.0201798
OSBL3_HUMAN	Q9H4L5	Oxysterol-binding protein-related protein 3 OS=Homo sapiens OX=9606 GN=OSBPL3 PE=1 SV=1	101142	887	13.3033	17	9	9	4.592	0.5679	0.095168	21.1616	21.2597	21.2564	21.1068	21.1113	21.0843	21.0642	21.1864	21.1215	21.2804	21.2331	0.0410989	-0.134265	0.678627	-0.0205645	0.0381782	0.1137
OSBL5_HUMAN	Q9H0X9	Oxysterol-binding protein-related protein 5 OS=Homo sapiens OX=9606 GN=OSBPL5 PE=1 SV=1	98536.7	879	3.52673	3	3	2	3.301	0.4204	0.024177	18.8415	18.9761	19.1458	19.1146	19.2707	19.188	19.1216	18.6948	18.8393	18.8636	18.8628	0.156598	0.185926	0.177638	-0.172658	0.000613432	-0.358584
OSBL6_HUMAN	Q9BZF3	Oxysterol-binding protein-related protein 6 OS=Homo sapiens OX=9606 GN=OSBPL6 PE=1 SV=1	106221	934	12.2056	11	10	10	4.343	0.4997	0.079606	21.0144	21.0785	21.131	21.1382	21.1794	21.1875	21.1509	20.9774	20.9256	20.8704	20.8872	0.10483	0.0893561	0.0193957	-0.159463	0.000466861	-0.248819
OSBL7_HUMAN	Q9BZF2	Oxysterol-binding protein-related protein 7 OS=Homo sapiens OX=9606 GN=OSBPL7 PE=1 SV=1	95353.7	842	1.30641	1	1	1	1.873	0.3582	0.499562	15.1303	15.2527	15.1705	15.1494	15.3883	15.254	15.1942	15.3892	15.112	15.214	15.367	0.372641	0.0619623	0.308215	0.0860487	0.783674	0.0240864
OSBL8_HUMAN	Q9BZF1	Oxysterol-binding protein-related protein 8 OS=Homo sapiens OX=9606 GN=OSBPL8 PE=1 SV=3	101114	889	23.622	20	17	16	5.71	0.627	0.053801	21.8853	21.9277	22.0034	22.0394	22.0455	22.0738	22.0589	21.8681	21.9148	21.883	21.898	0.0724391	0.115602	0.298135	-0.0478434	2.13844e-05	-0.163445
OSBL9_HUMAN	Q96SU4	Oxysterol-binding protein-related protein 9 OS=Homo sapiens OX=9606 GN=OSBPL9 PE=1 SV=2	83114.4	736	14.8098	16	10	9	3.554	0.4906	0.128687	22.4658	22.4913	22.4876	22.1588	22.0727	22.0745	22.1087	22.4965	22.4748	22.4812	22.5574	8.02036e-05	-0.377885	0.365302	0.0209199	7.14769e-06	0.398805
PK1IP_HUMAN	Q9NWT1	p21-activated protein kinase-interacting protein 1 OS=Homo sapiens OX=9606 GN=PAK1IP1 PE=1 SV=2	43917.8	392	24.7449	14	7	7	5.094	0.6117	0.365882	21.1791	21.3014	21.2672	20.6917	20.6605	20.7056	20.5793	21.2454	21.2411	21.2947	21.3487	0.000176647	-0.589943	0.497189	0.0332211	3.60809e-06	0.623164
P2RX2_HUMAN	Q9UBL9	P2X purinoceptor 2 OS=Homo sapiens OX=9606 GN=P2RX2 PE=1 SV=1	51703.1	471	2.54777	1	1	1	1.977	0.0996	1.47229	17.0629	16.8618	16.9798	16.6528	16.8064	16.5631	16.5903	16.9417	16.9669	17.0849	17.0852	0.0125538	-0.31501	0.504575	0.0515244	0.0021339	0.366534
PDRG1_HUMAN	Q9NUG6	p53 and DNA damage-regulated protein 1 OS=Homo sapiens OX=9606 GN=PDRG1 PE=1 SV=2	15483.2	133	16.5414	5	2	2	3.796	0.4405	0.190085	20.0813	20.0585	19.944	19.5224	19.4027	19.4159	19.4764	20.2389	20.122	20.2459	20.0784	0.000581536	-0.573591	0.0639799	0.143376	2.3041e-05	0.716967
PCH2_HUMAN	Q15645	Pachytene checkpoint protein 2 homolog OS=Homo sapiens OX=9606 GN=TRIP13 PE=1 SV=2	48502.5	432	36.1111	43	15	15	4.243	0.5894	0.010104	24.1116	24.156	24.1719	23.9355	23.8854	23.8913	23.8724	24.196	24.1703	24.2066	24.1967	0.000348535	-0.250351	0.10955	0.0459294	1.22369e-05	0.29628
SIN3A_HUMAN	Q96ST3	Paired amphipathic helix protein Sin3a OS=Homo sapiens OX=9606 GN=SIN3A PE=1 SV=2	145067	1273	21.8382	38	24	24	4.915	0.626	0.023347	23.0319	23.0692	23.0987	22.8572	22.8439	22.8422	22.8444	22.9839	23.0157	23.0254	22.9993	0.00630197	-0.219651	0.0689635	-0.0605115	0.00010889	0.159139
SIN3B_HUMAN	O75182	Paired amphipathic helix protein Sin3b OS=Homo sapiens OX=9606 GN=SIN3B PE=1 SV=2	132965	1162	7.65921	8	7	7	3.487	0.5342	0.039134	19.8615	19.8275	19.7792	20.0146	20.0181	20.0265	20.0095	19.8821	19.8644	19.8641	19.858	0.0132169	0.194434	0.199353	0.0444138	1.35923e-06	-0.15002
PAX6_HUMAN	P26367	Paired box protein Pax-6 OS=Homo sapiens OX=9606 GN=PAX6 PE=1 SV=2	46636.1	422	6.16114	2	2	2	3.238	0.3774	0.535906	19.066	19.0951	19.0444	18.5416	18.5517	18.6472	18.6087	18.8108	18.7845	18.8276	18.829	2.64865e-05	-0.481233	0.000181846	-0.255533	0.00109198	0.2257
PALD_HUMAN	Q9ULE6	Paladin OS=Homo sapiens OX=9606 GN=PALD1 PE=1 SV=3	96675.2	856	17.1729	9	9	9	3.446	0.4692	0.325341	20.5304	20.4992	20.624	20.1969	20.1837	20.2074	20.2726	20.4443	20.4075	20.4277	20.4645	0.00370378	-0.336017	0.0796511	-0.115191	0.000220696	0.220826
PALLD_HUMAN	Q8WX93	Palladin OS=Homo sapiens OX=9606 GN=PALLD PE=1 SV=3	150452	1383	16.7028	23	18	17	6.034	0.6291	0.002934	22.6454	22.6939	22.7641	22.833	22.8047	22.8254	22.8559	22.6582	22.6464	22.6691	22.6318	0.054085	0.128659	0.283237	-0.0497617	1.80346e-05	-0.178421
PPT1_HUMAN	P50897	Palmitoyl-protein thioesterase 1 OS=Homo sapiens OX=9606 GN=PPT1 PE=1 SV=1	34153.2	306	9.15033	4	3	3	4.957	0.6314	0.031658	20.4225	20.3558	20.1977	20.0981	20.1126	20.1351	20.0556	20.3304	20.2735	20.2322	20.2938	0.069705	-0.224998	0.592275	-0.0428765	0.000547502	0.182122
ZDH13_HUMAN	Q8IUH4	Palmitoyltransferase ZDHHC13 OS=Homo sapiens OX=9606 GN=ZDHHC13 PE=1 SV=3	70796.1	622	6.10932	4	3	3	3.032	0.4205	0.035777	19.0411	19.1662	19.2324	18.916	18.9681	19.03	18.9499	18.4832	18.7138	18.6431	18.6593	0.066724	-0.180586	0.00140869	-0.521726	0.00265257	-0.34114
ZDH17_HUMAN	Q8IUH5	Palmitoyltransferase ZDHHC17 OS=Homo sapiens OX=9606 GN=ZDHHC17 PE=1 SV=2	72573.9	632	1.42405	1	1	1	2.105	0.3886	4.75954	15.8135	15.9658	16.1234	16.4584	16.4462	16.4573	16.2419	15.8829	15.6864	15.9416	15.9193	0.0199093	0.433416	0.366798	-0.110007	0.000479118	-0.543424
ZDH18_HUMAN	Q9NUE0	Palmitoyltransferase ZDHHC18 OS=Homo sapiens OX=9606 GN=ZDHHC18 PE=1 SV=2	41985.3	388	3.60825	1	1	1	3.355	0.58	0.056024	15.6866	15.935	15.9059	15.4846	15.3486	15.6387	15.4926	16.1626	15.8373	16.0476	15.8594	0.0227391	-0.35138	0.281022	0.13423	0.00309296	0.48561
ZDHC3_HUMAN	Q9NYG2	Palmitoyltransferase ZDHHC3 OS=Homo sapiens OX=9606 GN=ZDHHC3 PE=1 SV=2	34129.2	299	5.35117	1	1	1	2.679	0.4211	0.122337	17.5165	17.5104	17.4923	17.5499	17.4634	17.6697	17.5923	17.0237	17.1534	17.1448	17.1894	0.243321	0.0624008	0.00138415	-0.378631	0.000260482	-0.441031
ZDHC5_HUMAN	Q9C0B5	Palmitoyltransferase ZDHHC5 OS=Homo sapiens OX=9606 GN=ZDHHC5 PE=1 SV=2	77478.1	715	9.93007	5	5	4	3.516	0.5102	0.002953	17.8891	17.859	17.9677	17.6884	17.5823	17.6166	17.6094	17.8131	17.9787	17.7873	17.764	0.00245014	-0.28113	0.289759	-0.0695227	0.0151462	0.211607
PAN2_HUMAN	Q504Q3	PAN2-PAN3 deadenylation complex catalytic subunit PAN2 OS=Homo sapiens OX=9606 GN=PAN2 PE=1 SV=3	135263	1202	9.73378	11	9	9	5.361	0.6973	0.08525	20.6781	20.6676	20.626	20.4951	20.5605	20.5497	20.5363	20.5523	20.5368	20.5264	20.5791	0.0031342	-0.121856	0.00553322	-0.108595	0.49814	0.0132606
PAN3_HUMAN	Q58A45	PAN2-PAN3 deadenylation complex subunit PAN3 OS=Homo sapiens OX=9606 GN=PAN3 PE=1 SV=3	95534.2	887	2.93123	1	1	1	5.045	0.6143	0.128669	16.3954	16.6158	16.6169	16.2557	16.2745	16.2293	15.9711	16.6119	16.6757	16.7269	16.444	0.0186244	-0.360075	0.492327	0.0718942	0.00391806	0.431969
PANK1_HUMAN	Q8TE04	Pantothenate kinase 1 OS=Homo sapiens OX=9606 GN=PANK1 PE=1 SV=2	64280.1	598	15.2174	10	9	4	5.224	0.6108	0.253414	20.226	20.2807	20.344	20.389	20.3755	20.3141	20.3341	20.2748	20.2578	20.2493	20.2621	0.16531	0.0695954	0.577837	-0.0225373	0.00995711	-0.0921327
PANK2_HUMAN	Q9BZ23	Pantothenate kinase 2, mitochondrial OS=Homo sapiens OX=9606 GN=PANK2 PE=1 SV=3	62623.2	570	14.5614	10	8	4	5.398	0.6293	0.206619	20.3446	20.4059	20.4259	20.5006	20.5694	20.4932	20.5423	20.4973	20.5138	20.5584	20.4892	0.0116791	0.134243	0.0172219	0.122544	0.639501	-0.0116983
PANK3_HUMAN	Q9H999	Pantothenate kinase 3 OS=Homo sapiens OX=9606 GN=PANK3 PE=1 SV=1	41049.9	370	8.64865	4	4	0	2.196	0.4595	0.448705	18.7969	18.9027	18.955	18.952	18.9947	18.9113	18.9499	18.9177	18.9403	18.9323	18.947	0.283379	0.0670865	0.399335	0.0494309	0.388464	-0.0176556
CDC73_HUMAN	Q6P1J9	Parafibromin OS=Homo sapiens OX=9606 GN=CDC73 PE=1 SV=1	60521.1	531	35.9699	29	22	22	3.887	0.5849	0.008199	23.827	23.8337	23.7372	23.4493	23.3926	23.3742	23.424	23.927	23.8594	24	23.9326	0.00129925	-0.389262	0.0304269	0.130438	2.60706e-05	0.519699
PALM_HUMAN	O75781	Paralemmin-1 OS=Homo sapiens OX=9606 GN=PALM PE=1 SV=2	42032.2	387	28.4238	15	11	9	5.373	0.6514	0.130633	21.7466	21.7143	21.6661	21.6167	21.6063	21.5376	21.4837	21.5667	21.4641	21.5227	21.4873	0.0128509	-0.147954	0.00205176	-0.198802	0.238107	-0.0508486
PALM2_HUMAN	Q8IXS6	Paralemmin-2 OS=Homo sapiens OX=9606 GN=PALM2 PE=1 SV=3	42141.2	379	11.6095	6	6	4	4	0.5968	0.032294	20.9606	20.9687	20.9875	20.3507	20.2753	20.3369	20.2526	20.715	20.7234	20.7183	20.748	2.53929e-05	-0.668419	6.1617e-06	-0.246109	0.000144903	0.42231
PALM3_HUMAN	A6NDB9	Paralemmin-3 OS=Homo sapiens OX=9606 GN=PALM3 PE=1 SV=2	71634.2	673	5.34918	2	2	2	4.382	0.6278	0.464089	15.9435	16.0561	16.6142	16.5601	16.5666	16.4048	16.5045	16.6003	16.3502	16.5145	16.5996	0.278124	0.304451	0.268534	0.311555	0.922776	0.00710334
PNMA2_HUMAN	Q9UL42	Paraneoplastic antigen Ma2 OS=Homo sapiens OX=9606 GN=PNMA2 PE=1 SV=2	41465.2	364	29.9451	8	8	8	3.732	0.4012	0.290013	19.3906	19.2951	19.329	20.2723	20.3091	20.247	20.3287	19.8263	19.8578	19.7131	19.8334	2.07989e-05	0.951057	0.00011005	0.469445	6.79837e-05	-0.481612
PNM8A_HUMAN	Q86V59	Paraneoplastic antigen-like protein 8A OS=Homo sapiens OX=9606 GN=PNMA8A PE=1 SV=2	48112.7	439	9.5672	3	3	3	3.263	0.5311	0.003159	19.2693	19.3004	19.1544	19.2512	19.2578	19.1682	19.0509	19.5173	19.5227	19.5909	19.5827	0.407621	-0.0593058	0.00964718	0.312073	0.00213551	0.371379
SPG7_HUMAN	Q9UQ90	Paraplegin OS=Homo sapiens OX=9606 GN=SPG7 PE=1 SV=2	88160.9	795	10.9434	8	7	7	5.294	0.6717	0.178306	21.3973	21.3308	21.3034	20.7398	20.6863	20.7212	20.6715	21.1429	21.0655	21.1035	21.0552	0.000165178	-0.639143	0.00202593	-0.252098	7.98596e-06	0.387045
PSPC1_HUMAN	Q8WXF1	Paraspeckle component 1 OS=Homo sapiens OX=9606 GN=PSPC1 PE=1 SV=1	58688.2	523	43.5946	73	28	25	4.936	0.6235	0.000754	26.1431	26.111	26.0728	25.6923	25.6667	25.6242	25.6903	26.0808	26.1058	26.0684	26.1166	5.30607e-05	-0.440589	0.535593	-0.0160441	1.81918e-06	0.424545
PTMS_HUMAN	P20962	Parathymosin OS=Homo sapiens OX=9606 GN=PTMS PE=1 SV=2	11505.2	102	23.5294	21	5	5	4.195	0.5399	0.256413	23.8606	23.6773	23.6868	24.9277	25.0224	24.9074	24.9938	23.533	23.3696	23.3482	23.3521	0.000473206	1.22127	0.0100573	-0.340859	8.21629e-07	-1.56212
PARD3_HUMAN	Q8TEW0	Partitioning defective 3 homolog OS=Homo sapiens OX=9606 GN=PARD3 PE=1 SV=2	151312	1356	21.9027	31	25	25	4.691	0.6992	0.019165	22.2046	22.2614	22.163	22.2507	22.3045	22.2541	22.2179	22.1417	22.1268	22.1746	22.1722	0.243459	0.0470713	0.178405	-0.0558529	0.00439039	-0.102924
PAR6B_HUMAN	Q9BYG5	Partitioning defective 6 homolog beta OS=Homo sapiens OX=9606 GN=PARD6B PE=1 SV=1	41139	372	17.2043	5	4	3	3.994	0.5658	0.513046	20.5378	20.5276	20.4937	20.0642	20.0111	20.1201	20.0387	20.549	20.529	20.5734	20.6714	2.52864e-05	-0.461182	0.150016	0.0610166	2.10776e-05	0.522199
PAR6G_HUMAN	Q9BYG4	Partitioning defective 6 homolog gamma OS=Homo sapiens OX=9606 GN=PARD6G PE=1 SV=1	40840.2	376	10.3723	4	3	2	4.378	0.6686	0.321533	20.2284	20.195	20.2025	20.0264	19.9747	20.0283	19.9676	20.2035	20.1321	20.1211	20.3198	0.00015949	-0.209348	0.775362	-0.0144968	0.018073	0.194851
PYM1_HUMAN	Q9BRP8	Partner of Y14 and mago OS=Homo sapiens OX=9606 GN=PYM1 PE=1 SV=1	22624	204	60.7843	16	9	9	5.743	0.697	0.089145	22.284	22.374	22.321	21.9916	21.9414	21.9298	21.9547	22.3823	22.3487	22.3665	22.3502	0.000969322	-0.371949	0.304035	0.0356169	2.07862e-06	0.407566
PASK_HUMAN	Q96RG2	PAS domain-containing serine/threonine-protein kinase OS=Homo sapiens OX=9606 GN=PASK PE=1 SV=3	142821	1323	3.47695	2	2	2	3.177	0.4775	0.405249	18.2165	18.2884	18.4321	18.4773	18.4745	18.3789	18.4891	17.927	17.9515	17.8869	17.8462	0.139847	0.14259	0.0142924	-0.409465	4.08792e-06	-0.552055
PLPL2_HUMAN	Q96AD5	Patatin-like phospholipase domain-containing protein 2 OS=Homo sapiens OX=9606 GN=PNPLA2 PE=1 SV=1	55262.7	504	3.1746	1	1	1	2.575	0.1934	1.83838	16.5887	16.4611	16.556	17.0792	17.1082	16.8906	16.8494	16.5511	16.745	16.7085	16.522	0.00264871	0.446577	0.214717	0.0963803	0.0068866	-0.350197
PAXB1_HUMAN	Q9Y5B6	PAX3- and PAX7-binding protein 1 OS=Homo sapiens OX=9606 GN=PAXBP1 PE=1 SV=2	104721	917	11.4504	10	7	7	5.055	0.542	0.334528	20.8806	20.9497	20.8726	20.8114	20.9039	20.7601	20.8001	20.8396	20.8837	20.8859	20.9306	0.0894326	-0.0821023	0.628946	-0.0160433	0.123393	0.0660589
PAXI_HUMAN	P49023	Paxillin OS=Homo sapiens OX=9606 GN=PXN PE=1 SV=3	64445.8	591	10.9983	8	5	5	4.948	0.5243	0.471103	21.726	21.6045	21.6529	21.6251	21.5968	21.6345	21.6578	21.6531	21.646	21.7406	21.6794	0.459452	-0.0325985	0.678833	0.018646	0.0968682	0.0512446
PAXI1_HUMAN	Q6ZW49	PAX-interacting protein 1 OS=Homo sapiens OX=9606 GN=PAXIP1 PE=1 SV=2	121247	1069	9.82226	8	6	6	5.696	0.6564	0.028562	19.4798	19.4117	19.4543	19.3061	19.3576	19.2982	19.2696	19.4856	19.5543	19.6417	19.6031	0.00432687	-0.140749	0.0288283	0.122541	0.00134971	0.26329
PAGR1_HUMAN	Q9BTK6	PAXIP1-associated glutamate-rich protein 1 OS=Homo sapiens OX=9606 GN=PAGR1 PE=1 SV=1	27681.2	254	31.1024	4	4	4	4.899	0.6336	0.349651	19.4608	19.6141	19.656	19.6352	19.5604	19.5487	19.558	19.7995	19.7662	19.7805	19.7194	0.984391	-0.00135285	0.0755732	0.189439	0.000392314	0.190792
PSIP1_HUMAN	O75475	PC4 and SFRS1-interacting protein OS=Homo sapiens OX=9606 GN=PSIP1 PE=1 SV=1	60048.7	530	50.1887	58	31	31	5.618	0.6492	0.109351	25.5313	25.5143	25.5008	24.6471	24.5397	24.5827	24.5007	24.8283	24.7623	24.8421	24.8543	2.92774e-05	-0.947899	6.31939e-06	-0.693696	0.000928043	0.254203
PCID2_HUMAN	Q5JVF3	PCI domain-containing protein 2 OS=Homo sapiens OX=9606 GN=PCID2 PE=1 SV=2	45981.8	399	20.0501	11	8	8	3.734	0.5595	0.211465	22.1438	22.1164	22.1359	21.9929	22.0001	21.9284	21.9579	21.9938	22.0002	22.0284	22.024	0.000704818	-0.162209	0.000179358	-0.120436	0.0817027	0.0417726
PAF15_HUMAN	Q15004	PCNA-associated factor OS=Homo sapiens OX=9606 GN=PCLAF PE=1 SV=1	11961.2	111	54.955	5	5	5	5.728	0.6615	0.305759	19.1005	19.1851	19.1605	19.749	19.7645	19.7021	19.7323	19.1369	19.1836	19.0465	19.0912	0.000190585	0.588275	0.418278	-0.03417	3.07801e-05	-0.622445
PDLI1_HUMAN	O00151	PDZ and LIM domain protein 1 OS=Homo sapiens OX=9606 GN=PDLIM1 PE=1 SV=4	36031	329	72.6444	44	19	19	6.517	0.7077	0.001965	24.8308	24.8559	24.9016	24.59	24.6023	24.5743	24.5734	24.6409	24.6424	24.6056	24.6279	0.00267635	-0.277779	0.00303477	-0.233586	0.00749386	0.0441928
PDLI2_HUMAN	Q96JY6	PDZ and LIM domain protein 2 OS=Homo sapiens OX=9606 GN=PDLIM2 PE=1 SV=1	37417.7	352	15.0568	5	4	4	4.091	0.5438	0.048053	19.0946	19.1662	19.1396	19.0629	19.0436	18.9362	18.9407	19.2957	19.2529	19.3308	19.2284	0.0190898	-0.137631	0.00577284	0.143525	0.000747582	0.281157
PDLI3_HUMAN	Q53GG5	PDZ and LIM domain protein 3 OS=Homo sapiens OX=9606 GN=PDLIM3 PE=1 SV=1	39189.4	364	11.8132	8	4	4	3.085	0.4752	1.86166	20.7851	20.7653	20.8206	20.0669	20.0424	20.2325	20.1763	20.7374	20.723	20.7488	20.7671	0.000242931	-0.660792	0.0815791	-0.0462366	0.000587656	0.614555
PDLI4_HUMAN	P50479	PDZ and LIM domain protein 4 OS=Homo sapiens OX=9606 GN=PDLIM4 PE=1 SV=2	35357.7	330	7.87879	2	2	2	3.511	0.4019	0.007705	18.3973	18.6842	18.7385	19.0902	19.2088	19.0151	19.264	18.6188	18.5409	18.5438	18.5942	0.0189165	0.537872	0.791112	-0.0322422	0.000980418	-0.570114
PDLI5_HUMAN	Q96HC4	PDZ and LIM domain protein 5 OS=Homo sapiens OX=9606 GN=PDLIM5 PE=1 SV=5	63886.5	596	39.2617	46	21	21	5.804	0.6984	6.3e-05	23.8706	23.9452	23.9509	23.6572	23.6053	23.6229	23.6433	23.8953	23.9001	23.9112	23.8815	0.00272627	-0.290015	0.434589	-0.0251915	1.03963e-05	0.264823
PDLI7_HUMAN	Q9NR12	PDZ and LIM domain protein 7 OS=Homo sapiens OX=9606 GN=PDLIM7 PE=1 SV=1	49794.6	457	28.0088	16	9	9	5.063	0.5927	0.061843	21.9494	21.9972	21.9739	22.1293	22.12	22.0847	22.1012	21.9225	21.8128	21.8163	21.8519	0.0014864	0.135311	0.0106196	-0.122649	0.000801488	-0.25796
PDZ11_HUMAN	Q5EBL8	PDZ domain-containing protein 11 OS=Homo sapiens OX=9606 GN=PDZD11 PE=1 SV=2	16103.3	140	32.8571	5	3	3	5.779	0.6101	0.103315	20.5465	20.4886	20.3951	20.6621	20.5994	20.671	20.6972	20.6932	20.6071	20.6952	20.6843	0.0364095	0.180676	0.0304552	0.193204	0.68651	0.0125283
PDZD8_HUMAN	Q8NEN9	PDZ domain-containing protein 8 OS=Homo sapiens OX=9606 GN=PDZD8 PE=1 SV=1	128465	1154	10.052	11	9	9	5.804	0.6943	0.26836	20.8825	21.006	20.9387	20.8873	20.9057	20.8492	20.8806	20.8794	20.8248	20.9547	20.9089	0.219657	-0.0617335	0.322808	-0.050478	0.723241	0.0112554
GIPC1_HUMAN	O14908	PDZ domain-containing protein GIPC1 OS=Homo sapiens OX=9606 GN=GIPC1 PE=1 SV=2	36008.7	333	46.8468	37	17	15	4.329	0.5918	0.043022	23.2497	23.2683	23.1949	23.5243	23.608	23.4783	23.5476	23.4661	23.4462	23.4801	23.4758	0.000337647	0.30194	0.00480565	0.229435	0.0700838	-0.0725053
GIPC3_HUMAN	Q8TF64	PDZ domain-containing protein GIPC3 OS=Homo sapiens OX=9606 GN=GIPC3 PE=1 SV=1	33942.3	312	3.84615	1	1	0	2.608	0.3206	0.555147	17.8573	17.7765	17.6068	18.0758	18.1397	18.0978	18.1064	17.9316	17.9308	17.7798	18.0075	0.0363546	0.358046	0.140575	0.165556	0.0232539	-0.192489
PCX3_HUMAN	Q9H6A9	Pecanex-like protein 3 OS=Homo sapiens OX=9606 GN=PCNX3 PE=1 SV=2	221880	2034	0.93412	1	1	1	5.758	0.5222	4.04095	16.2655	16.4767	16.5254	16.4395	16.0795	16.1832	15.8861	15.8568	15.9032	15.9573	16.067	0.107996	-0.275468	0.0111653	-0.476443	0.181704	-0.200975
PEF1_HUMAN	Q9UBV8	Peflin OS=Homo sapiens OX=9606 GN=PEF1 PE=1 SV=1	30343.3	284	14.7887	12	5	5	3.473	0.4149	0.191689	22.7263	22.7971	22.7302	22.5524	22.5076	22.5826	22.5913	22.9418	22.9141	22.8852	22.9717	0.00225797	-0.192682	0.00319625	0.17702	8.40483e-06	0.369701
PTCD3_HUMAN	Q96EY7	Pentatricopeptide repeat domain-containing protein 3, mitochondrial OS=Homo sapiens OX=9606 GN=PTCD3 PE=1 SV=3	78481.7	689	26.8505	31	15	15	4.71	0.6088	0.068015	23.3998	23.3476	23.3702	22.8565	22.868	22.8315	22.8573	23.2142	23.2648	23.2219	23.2725	6.93241e-05	-0.51923	0.00203961	-0.129179	6.66976e-06	0.390051
PTCD1_HUMAN	O75127	Pentatricopeptide repeat-containing protein 1, mitochondrial OS=Homo sapiens OX=9606 GN=PTCD1 PE=1 SV=2	78787.8	700	16	14	11	11	3.626	0.5232	0.123347	21.9552	22.0077	21.9671	21.2498	21.1248	21.1918	21.1286	21.9477	21.9482	21.9737	21.9314	7.60818e-06	-0.802897	0.235377	-0.0264301	4.26925e-05	0.776467
P20D2_HUMAN	Q8IYS1	Peptidase M20 domain-containing protein 2 OS=Homo sapiens OX=9606 GN=PM20D2 PE=1 SV=2	47728	436	21.1009	15	9	9	4.045	0.552	0.032077	23.1567	23.1621	23.1664	22.5893	22.5919	22.6432	22.6296	23.123	23.0873	23.0871	23.0837	1.75996e-05	-0.548236	0.00371513	-0.0664571	4.38445e-07	0.481779
RF1ML_HUMAN	Q9UGC7	Peptide chain release factor 1-like, mitochondrial OS=Homo sapiens OX=9606 GN=MTRF1L PE=1 SV=1	43554.8	380	4.47368	2	2	2	3.236	0.2383	0.468179	17.217	17.3253	17.2803	17.3683	17.4367	17.3874	17.3948	17.4132	17.2577	17.2128	17.1865	0.0415111	0.122651	0.916205	-0.00662387	0.0798231	-0.129275
DEFM_HUMAN	Q9HBH1	Peptide deformylase, mitochondrial OS=Homo sapiens OX=9606 GN=PDF PE=1 SV=1	26978	243	4.11523	1	1	1	2.25	0.1333	4.02373	17.5495	17.3824	17.3958	17.2841	17.2901	17.2699	17.2899	17.5512	17.1095	17.6236	17.4828	0.0962057	-0.159063	0.995454	-0.00076413	0.260497	0.158299
NGLY1_HUMAN	Q96IV0	Peptide-N(4)-(N-acetyl-beta-glucosaminyl)asparagine amidase OS=Homo sapiens OX=9606 GN=NGLY1 PE=1 SV=1	74325.4	654	7.95107	6	6	6	3.274	0.3934	0.052854	19.4264	19.5377	19.4193	18.9427	18.9759	18.8812	18.9361	19.5086	19.428	19.4619	19.472	0.00108825	-0.527156	0.886841	0.00650956	1.07546e-06	0.533666
PPIA_HUMAN	P62937	Peptidyl-prolyl cis-trans isomerase A OS=Homo sapiens OX=9606 GN=PPIA PE=1 SV=2	17982.9	165	78.7879	148	14	10	7.234	0.7087	0.017409	28.8819	28.7812	28.7257	28.8696	28.8718	28.8682	28.8569	29.0184	28.9298	29.0531	29.0004	0.26328	0.0703621	0.0258659	0.204166	0.0133748	0.133804
PAL4A_HUMAN	Q9Y536	Peptidyl-prolyl cis-trans isomerase A-like 4A OS=Homo sapiens OX=9606 GN=PPIAL4A PE=2 SV=1	18152.2	164	17.0732	19	3	0	3.801	0.5451	0.153236	23.8879	23.5644	23.4885	23.8477	23.8499	23.8474	23.8337	24.0903	23.9358	24.1268	24.0577	0.247677	0.197753	0.0674111	0.405738	0.0148236	0.207985
PAL4C_HUMAN	A0A0B4J2A2	Peptidyl-prolyl cis-trans isomerase A-like 4C OS=Homo sapiens OX=9606 GN=PPIAL4C PE=2 SV=1	18126.1	164	8.53659	6	2	0	2.212	0.1891	0.153236	22.4703	22.0918	21.8747	22.5136	22.5462	22.5066	22.4788	22.8417	22.685	22.9332	22.8445	0.169563	0.365699	0.0496492	0.680505	0.00663686	0.314806
PAL4D_HUMAN	F5H284	Peptidyl-prolyl cis-trans isomerase A-like 4D OS=Homo sapiens OX=9606 GN=PPIAL4D PE=3 SV=1	18137.2	164	8.53659	6	2	0	2.212	0.1891	0.153236	22.4703	22.0918	21.8747	22.5136	22.5462	22.5066	22.4788	22.8417	22.685	22.9332	22.8445	0.169563	0.365699	0.0496492	0.680505	0.00663686	0.314806
PAL4E_HUMAN	A0A075B759	Peptidyl-prolyl cis-trans isomerase A-like 4E OS=Homo sapiens OX=9606 GN=PPIAL4E PE=3 SV=1	18167.2	164	8.53659	6	2	0	2.212	0.1891	0.153236	22.4703	22.0918	21.8747	22.5136	22.5462	22.5066	22.4788	22.8417	22.685	22.9332	22.8445	0.169563	0.365699	0.0496492	0.680505	0.00663686	0.314806
PAL4F_HUMAN	P0DN26	Peptidyl-prolyl cis-trans isomerase A-like 4F OS=Homo sapiens OX=9606 GN=PPIAL4F PE=3 SV=1	18167.2	164	8.53659	6	2	0	2.212	0.1891	0.153236	22.4703	22.0918	21.8747	22.5136	22.5462	22.5066	22.4788	22.8417	22.685	22.9332	22.8445	0.169563	0.365699	0.0496492	0.680505	0.00663686	0.314806
PAL4G_HUMAN	P0DN37	Peptidyl-prolyl cis-trans isomerase A-like 4G OS=Homo sapiens OX=9606 GN=PPIAL4G PE=3 SV=1	18136.1	164	8.53659	6	2	0	2.212	0.1891	0.153236	22.4703	22.0918	21.8747	22.5136	22.5462	22.5066	22.4788	22.8417	22.685	22.9332	22.8445	0.169563	0.365699	0.0496492	0.680505	0.00663686	0.314806
PAL4H_HUMAN	A0A075B767	Peptidyl-prolyl cis-trans isomerase A-like 4H OS=Homo sapiens OX=9606 GN=PPIAL4H PE=3 SV=1	18178.2	164	8.53659	6	2	0	2.212	0.1891	0.153236	22.4703	22.0918	21.8747	22.5136	22.5462	22.5066	22.4788	22.8417	22.685	22.9332	22.8445	0.169563	0.365699	0.0496492	0.680505	0.00663686	0.314806
PPIB_HUMAN	P23284	Peptidyl-prolyl cis-trans isomerase B OS=Homo sapiens OX=9606 GN=PPIB PE=1 SV=2	23709.5	216	62.5	83	19	18	4.472	0.6244	0.000472	28.1988	28.1241	28.0224	28.2858	28.2881	28.2378	28.2428	28.4055	28.3344	28.412	28.3925	0.0920892	0.148527	0.0236508	0.271009	0.00189171	0.122482
PPIC_HUMAN	P45877	Peptidyl-prolyl cis-trans isomerase C OS=Homo sapiens OX=9606 GN=PPIC PE=1 SV=1	22730.8	212	16.5094	20	4	3	2.68	0.4409	0.664577	27.7424	27.6678	27.5561	27.7378	27.7273	27.6724	27.6775	27.8702	27.7901	27.8974	27.8637	0.470822	0.0483221	0.0490806	0.199893	0.00233501	0.151571
PPID_HUMAN	Q08752	Peptidyl-prolyl cis-trans isomerase D OS=Homo sapiens OX=9606 GN=PPID PE=1 SV=3	40719.9	370	41.3514	32	17	16	5.062	0.5686	0.077442	24.1412	24.2184	24.1855	23.4571	23.429	23.4044	23.4148	24.2172	24.2398	24.3052	24.2209	7.23992e-05	-0.755351	0.092845	0.0640729	7.02305e-07	0.819424
PPIE_HUMAN	Q9UNP9	Peptidyl-prolyl cis-trans isomerase E OS=Homo sapiens OX=9606 GN=PPIE PE=1 SV=1	33391.6	301	44.186	24	12	11	5.01	0.6441	0.046653	23.3091	23.2499	23.1315	22.874	22.7298	22.7544	22.8195	23.3325	23.2748	23.3865	23.3644	0.00340345	-0.435758	0.157952	0.109387	1.94454e-05	0.545145
PPIF_HUMAN	P30405	Peptidyl-prolyl cis-trans isomerase F, mitochondrial OS=Homo sapiens OX=9606 GN=PPIF PE=1 SV=1	22008.2	207	59.4203	23	10	8	5.515	0.6835	0.023737	24.5651	24.574	24.5469	24.3389	24.2794	24.276	24.2777	24.5118	24.49	24.5762	24.4686	5.46514e-05	-0.268978	0.116288	-0.0503461	0.000453176	0.218632
FKB10_HUMAN	Q96AY3	Peptidyl-prolyl cis-trans isomerase FKBP10 OS=Homo sapiens OX=9606 GN=FKBP10 PE=1 SV=1	64186.2	582	32.4742	40	19	19	4.119	0.6024	0.038429	23.8144	23.7311	23.6208	23.3673	23.3094	23.2704	23.2613	23.7821	23.756	23.8298	23.8454	0.00830989	-0.419984	0.281686	0.0812519	5.01314e-06	0.501236
FKB11_HUMAN	Q9NYL4	Peptidyl-prolyl cis-trans isomerase FKBP11 OS=Homo sapiens OX=9606 GN=FKBP11 PE=1 SV=1	22148.3	201	17.9104	2	2	2	3.497	0.4029	1.70333	16.5012	16.4179	16.4268	18.4023	18.5039	18.414	18.309	16.6583	16.7197	16.3079	16.4218	2.57851e-07	1.95867	0.487351	0.0782578	5.93618e-05	-1.88041
FKB14_HUMAN	Q9NWM8	Peptidyl-prolyl cis-trans isomerase FKBP14 OS=Homo sapiens OX=9606 GN=FKBP14 PE=1 SV=1	24138.4	211	12.3223	4	2	2	3.413	0.5538	0.426394	18.6507	18.8656	18.9246	19.3153	19.3668	19.4292	19.4287	18.6266	18.7473	18.5275	18.5934	0.0134234	0.571352	0.133694	-0.189946	3.65392e-05	-0.761298
FKB1A_HUMAN	P62942	Peptidyl-prolyl cis-trans isomerase FKBP1A OS=Homo sapiens OX=9606 GN=FKBP1A PE=1 SV=2	11925.1	108	15.7407	1	1	1	2.802	0.3644	1.17165	17.701	18.2149	18.9906	18.0566	18.047	18.4776	18.3456	17.0942	17.722	16.2108	16.9987	0.871137	-0.0704427	0.0518069	-1.29571	0.0231059	-1.22527
FKB1B_HUMAN	P68106	Peptidyl-prolyl cis-trans isomerase FKBP1B OS=Homo sapiens OX=9606 GN=FKBP1B PE=1 SV=2	11757	108	12.963	1	1	1	2.016	0.3934	0.986046	14.2364	14.3676	14.4238	15.3586	15.4793	15.4799	15.4098	14.1968	14.2391	14.1526	14.0356	0.000332268	1.08929	0.0551423	-0.186579	1.39211e-06	-1.27586
FKBP2_HUMAN	P26885	Peptidyl-prolyl cis-trans isomerase FKBP2 OS=Homo sapiens OX=9606 GN=FKBP2 PE=1 SV=2	15621.3	142	14.0845	4	3	3	2.99	0.341	1.1631	21.1596	21.286	21.3221	21.1188	21.0809	21.0487	20.9763	21.0156	20.9908	20.9908	21.0139	0.0325546	-0.199749	0.033662	-0.253144	0.174895	-0.0533949
FKBP3_HUMAN	Q00688	Peptidyl-prolyl cis-trans isomerase FKBP3 OS=Homo sapiens OX=9606 GN=FKBP3 PE=1 SV=1	25143.3	224	35.7143	27	12	12	4.554	0.5538	0.006081	24.1301	24.1271	24.1045	23.9119	23.8549	23.787	23.8724	24.0879	23.9904	24.0598	24.0535	0.00111968	-0.264034	0.032004	-0.0726539	0.00142781	0.19138
FKBP4_HUMAN	Q02790	Peptidyl-prolyl cis-trans isomerase FKBP4 OS=Homo sapiens OX=9606 GN=FKBP4 PE=1 SV=3	51754.1	459	66.4488	160	40	40	4.942	0.6311	0.015213	27.1974	27.2495	27.2506	26.8898	26.8477	26.9086	26.863	27.1191	27.1876	27.1548	27.1582	7.25108e-05	-0.355188	0.0239309	-0.0775693	7.66063e-06	0.277619
FKBP5_HUMAN	Q13451	Peptidyl-prolyl cis-trans isomerase FKBP5 OS=Homo sapiens OX=9606 GN=FKBP5 PE=1 SV=2	51161.6	457	52.5164	49	26	26	5.727	0.6113	0.071522	24.501	24.5587	24.5513	24.0231	23.9997	24.0015	23.9909	24.3271	24.3046	24.3565	24.306	0.000300507	-0.533216	0.000899799	-0.213438	4.88277e-06	0.319778
FKBP7_HUMAN	Q9Y680	Peptidyl-prolyl cis-trans isomerase FKBP7 OS=Homo sapiens OX=9606 GN=FKBP7 PE=1 SV=2	25759.9	222	10.3604	3	3	3	1.962	0.3508	0.106873	19.0411	19.0958	19.0578	19.3241	19.414	19.3097	19.2674	19.0177	18.8606	18.9337	18.8779	0.0011217	0.263906	0.0204659	-0.142447	0.000144351	-0.406353
FKBP8_HUMAN	Q14318	Peptidyl-prolyl cis-trans isomerase FKBP8 OS=Homo sapiens OX=9606 GN=FKBP8 PE=1 SV=2	44515.7	412	32.5243	35	10	10	4.788	0.6399	0.002458	23.7148	23.7843	23.8075	24.0507	24.0919	24.0615	24.0869	23.9361	23.9171	23.9447	23.951	0.00408175	0.303873	0.0204987	0.168351	5.78369e-05	-0.135522
FKBP9_HUMAN	O95302	Peptidyl-prolyl cis-trans isomerase FKBP9 OS=Homo sapiens OX=9606 GN=FKBP9 PE=1 SV=2	63025.5	570	15.2632	14	9	5	3.457	0.4984	0.108845	21.9559	21.8267	21.8689	22.3991	22.4536	22.3426	22.3784	21.9224	21.9085	21.9086	21.9145	0.000730992	0.50962	0.517261	0.0296778	0.000198061	-0.479943
PPIG_HUMAN	Q13427	Peptidyl-prolyl cis-trans isomerase G OS=Homo sapiens OX=9606 GN=PPIG PE=1 SV=2	88546.1	754	21.0875	22	16	16	5.261	0.7059	0.098268	23.4164	23.3842	23.3944	23.2646	23.2287	23.2217	23.2077	23.5351	23.5575	23.5154	23.5797	0.000114507	-0.167714	0.000358537	0.148558	2.99889e-06	0.316272
PPIH_HUMAN	O43447	Peptidyl-prolyl cis-trans isomerase H OS=Homo sapiens OX=9606 GN=PPIH PE=1 SV=1	19177.6	177	57.6271	41	13	12	5.555	0.6475	0.169933	27.8364	27.7617	27.6597	27.8089	27.7963	27.745	27.7519	27.9593	27.8811	27.9848	27.9521	0.704581	0.0229152	0.0470293	0.191718	0.00119568	0.168803
PIN1_HUMAN	Q13526	Peptidyl-prolyl cis-trans isomerase NIMA-interacting 1 OS=Homo sapiens OX=9606 GN=PIN1 PE=1 SV=1	18214	163	44.7853	18	7	7	5.808	0.6354	0.007741	23.3898	23.5142	23.4269	23.1562	23.0743	23.1031	23.1844	23.3195	23.5374	23.464	23.4901	0.0027564	-0.314146	0.884689	0.00910887	0.00237128	0.323255
PIN4_HUMAN	Q9Y237	Peptidyl-prolyl cis-trans isomerase NIMA-interacting 4 OS=Homo sapiens OX=9606 GN=PIN4 PE=1 SV=1	13783	131	59.542	22	7	7	5.127	0.6457	0.070878	23.4016	23.3578	23.4506	23.4625	23.447	23.5605	23.5537	23.3792	23.4198	23.3748	23.4333	0.0510028	0.102574	0.962513	-0.00154995	0.0308863	-0.104124
PPIL1_HUMAN	Q9Y3C6	Peptidyl-prolyl cis-trans isomerase-like 1 OS=Homo sapiens OX=9606 GN=PPIL1 PE=1 SV=1	18207.1	166	34.9398	17	6	6	3.512	0.4806	0.163277	24.0543	24.0828	23.9658	23.8309	23.7452	23.6486	23.7386	24.1991	24.1531	24.1785	24.1564	0.00243986	-0.293465	0.0494098	0.137509	0.000752371	0.430974
PPIL3_HUMAN	Q9H2H8	Peptidyl-prolyl cis-trans isomerase-like 3 OS=Homo sapiens OX=9606 GN=PPIL3 PE=1 SV=1	18124.9	161	33.5404	10	4	4	3.937	0.5875	0.108698	22.2201	22.1014	22.1528	22.7154	22.7267	22.7138	22.804	22.4103	22.3635	22.4508	22.4783	0.000301148	0.581877	0.00340675	0.267661	8.69852e-05	-0.314216
PPIL4_HUMAN	Q8WUA2	Peptidyl-prolyl cis-trans isomerase-like 4 OS=Homo sapiens OX=9606 GN=PPIL4 PE=1 SV=1	57171.5	492	31.5041	22	17	17	4.521	0.6273	0.036204	23.0192	23.0683	23.1258	22.8653	22.885	22.8496	22.8066	23.0673	23.0617	23.1067	23.108	0.00703305	-0.21947	0.689189	0.0148313	4.91147e-05	0.234301
PPWD1_HUMAN	Q96BP3	Peptidylprolyl isomerase domain and WD repeat-containing protein 1 OS=Homo sapiens OX=9606 GN=PPWD1 PE=1 SV=1	73509.9	646	27.8638	20	14	14	4.723	0.6111	0.005636	22.5473	22.5267	22.5532	22.5285	22.5395	22.4666	22.5106	22.5594	22.5847	22.6181	22.5962	0.153323	-0.0311006	0.0246397	0.0472317	0.00930001	0.0783323
PTH2_HUMAN	Q9Y3E5	Peptidyl-tRNA hydrolase 2, mitochondrial OS=Homo sapiens OX=9606 GN=PTRH2 PE=1 SV=1	19162.9	179	32.4022	11	4	4	4.867	0.5825	0.445756	21.3736	21.2698	21.2456	20.664	20.6135	20.5242	20.6032	21.4619	21.5074	21.6436	21.614	0.00014592	-0.695087	0.00677512	0.260411	5.69111e-06	0.955497
ICT1_HUMAN	Q14197	Peptidyl-tRNA hydrolase ICT1, mitochondrial OS=Homo sapiens OX=9606 GN=MRPL58 PE=1 SV=1	23597.4	206	28.1553	10	7	7	4.1	0.5257	0.000572	21.609	21.7437	21.6083	21.4579	21.4544	21.3859	21.3583	21.6863	21.6232	21.704	21.6499	0.016057	-0.239529	0.819879	0.0121881	0.000285342	0.251717
BRPF1_HUMAN	P55201	Peregrin OS=Homo sapiens OX=9606 GN=BRPF1 PE=1 SV=2	137394	1214	2.63591	4	3	2	2.695	0.4703	0.073146	19.9313	19.9373	19.9813	19.6375	19.6111	19.6189	19.6018	19.9192	19.8972	19.8948	19.8859	0.000367859	-0.332629	0.0657313	-0.0507435	1.73225e-07	0.281886
PCNT_HUMAN	O95613	Pericentrin OS=Homo sapiens OX=9606 GN=PCNT PE=1 SV=4	377788	3336	11.6007	39	33	33	5.502	0.6727	0.01756	22.6351	22.6374	22.5798	22.5798	22.6335	22.4855	22.5129	22.7008	22.7454	22.8073	22.8016	0.159141	-0.0645041	0.00568717	0.146314	0.00289596	0.210818
PCM1_HUMAN	Q15154	Pericentriolar material 1 protein OS=Homo sapiens OX=9606 GN=PCM1 PE=1 SV=5	228385	2024	18.1818	42	31	31	5.305	0.6594	0.008171	23.5972	23.6234	23.6087	23.4054	23.4003	23.387	23.3894	23.6831	23.722	23.7225	23.6812	7.54831e-05	-0.214235	0.00133246	0.0924218	2.21969e-05	0.306656
PLIN3_HUMAN	O60664	Perilipin-3 OS=Homo sapiens OX=9606 GN=PLIN3 PE=1 SV=3	47027.9	434	42.6267	41	14	14	5.32	0.6223	0.019565	23.9411	23.889	23.868	23.5277	23.4704	23.4486	23.4797	23.873	23.823	23.8738	23.862	9.0915e-05	-0.417747	0.188177	-0.0413715	4.2576e-06	0.376375
PWP1_HUMAN	Q13610	Periodic tryptophan protein 1 homolog OS=Homo sapiens OX=9606 GN=PWP1 PE=1 SV=1	55775.1	501	13.1737	6	4	4	4.098	0.4622	0.486476	19.9573	19.8398	19.6717	19.276	19.3006	19.2453	19.1872	20.1374	19.9917	20.2033	20.1577	0.0144221	-0.570637	0.0462348	0.299603	2.70805e-05	0.87024
PWP2_HUMAN	Q15269	Periodic tryptophan protein 2 homolog OS=Homo sapiens OX=9606 GN=PWP2 PE=2 SV=2	102369	919	20.1306	35	18	18	5.954	0.7244	0.256459	23.4867	23.4996	23.4822	23.0741	23.0551	23.0295	23.0336	23.469	23.5054	23.4876	23.5257	1.31652e-06	-0.441409	0.601734	0.00747145	1.79633e-07	0.448881
CSKP_HUMAN	O14936	Peripheral plasma membrane protein CASK OS=Homo sapiens OX=9606 GN=CASK PE=1 SV=3	105038	926	14.1469	23	12	12	5.262	0.5652	0.001977	21.8769	21.8624	21.7571	22.5599	22.602	22.5231	22.5281	21.9918	21.9719	22.0049	21.9879	0.000488964	0.721139	0.0491986	0.156994	1.25785e-05	-0.564145
PERI_HUMAN	P41219	Peripherin OS=Homo sapiens OX=9606 GN=PRPH PE=1 SV=2	53600.4	470	6.38298	34	3	0	4.002	0.5402	0.011526	26.6465	26.6634	26.6969	27.2709	27.2953	27.2994	27.2503	26.5759	26.6344	26.5801	26.6315	3.94633e-06	0.610038	0.0335943	-0.0634597	1.38235e-07	-0.673498
PPHLN_HUMAN	Q8NEY8	Periphilin-1 OS=Homo sapiens OX=9606 GN=PPHLN1 PE=1 SV=2	52687.1	458	20.7424	12	10	10	3.606	0.574	0.140522	22.4807	22.3697	22.5351	22.0796	21.995	22.038	22.0011	22.3767	22.2504	22.3414	22.3347	0.0058025	-0.433449	0.0864411	-0.136073	0.000174942	0.297376
PXDN_HUMAN	Q92626	Peroxidasin homolog OS=Homo sapiens OX=9606 GN=PXDN PE=1 SV=2	165152	1479	0.676133	1	1	1	1.823	0.2183	0.031387	15.8799	16.0231	16.0279	17.24	17.4736	17.3072	17.3054	16.1031	15.9564	15.9375	15.885	8.66198e-06	1.35461	0.927616	-0.00645446	1.08348e-06	-1.36107
PRDX1_HUMAN	Q06830	Peroxiredoxin-1 OS=Homo sapiens OX=9606 GN=PRDX1 PE=1 SV=1	22078.3	199	55.2764	186	16	13	3.964	0.5914	0.005262	29.4044	29.371	29.3039	28.6707	28.6071	28.6702	28.6887	29.4512	29.4644	29.5017	29.4599	0.000108944	-0.700606	0.0511227	0.109519	2.09815e-07	0.810125
PRDX2_HUMAN	P32119	Peroxiredoxin-2 OS=Homo sapiens OX=9606 GN=PRDX2 PE=1 SV=5	21860.2	198	59.596	99	14	13	5.223	0.6018	0.006361	27.8893	27.8192	27.7778	28.426	28.4402	28.4412	28.4358	28.0203	27.9904	28.0093	27.9822	0.00261257	0.607035	0.0273329	0.171794	1.53396e-06	-0.435241
PRDX4_HUMAN	Q13162	Peroxiredoxin-4 OS=Homo sapiens OX=9606 GN=PRDX4 PE=1 SV=1	30502.8	271	44.6494	47	12	10	5.188	0.5989	0.014613	26.9356	26.7991	26.8018	25.8469	25.8818	25.9162	26.0607	26.9425	26.9305	27.015	26.9741	3.86058e-05	-0.91913	0.100321	0.119995	3.69189e-05	1.03913
PRDX5_HUMAN	P30044	Peroxiredoxin-5, mitochondrial OS=Homo sapiens OX=9606 GN=PRDX5 PE=1 SV=4	22054.5	214	59.3458	36	12	12	4.571	0.6907	0.047315	24.313	24.0619	23.9355	24.8867	24.8581	24.7712	24.8726	24.2556	24.2658	24.3357	24.3532	0.0172884	0.743692	0.210399	0.199126	5.18763e-06	-0.544567
PRDX6_HUMAN	P30041	Peroxiredoxin-6 OS=Homo sapiens OX=9606 GN=PRDX6 PE=1 SV=3	25001.2	224	49.1071	85	19	19	4.432	0.6338	0.002202	26.5453	26.4958	26.4189	25.9317	25.9338	25.9487	25.9365	26.5641	26.5237	26.6012	26.5512	0.00412352	-0.548979	0.172458	0.0733888	1.66803e-05	0.622368
PXL2A_HUMAN	Q9BRX8	Peroxiredoxin-like 2A OS=Homo sapiens OX=9606 GN=PRXL2A PE=1 SV=3	25729.4	229	31.0044	10	8	8	4.112	0.5557	0.10647	21.0658	21.0295	21.0226	19.6356	19.4442	19.6406	19.5689	21.059	21.1254	21.182	21.131	2.19736e-05	-1.46701	0.0361745	0.0850279	1.66957e-06	1.55204
DECR2_HUMAN	Q9NUI1	Peroxisomal 2,4-dienoyl-CoA reductase OS=Homo sapiens OX=9606 GN=DECR2 PE=1 SV=1	30740	292	9.24658	2	2	2	3.358	0.5792	1.18053	18.5219	18.4199	18.33	18.3237	18.2833	18.2864	18.2725	18.4845	18.3828	18.5281	18.67	0.134268	-0.132481	0.308296	0.0924202	0.0303123	0.224901
ACOX1_HUMAN	Q15067	Peroxisomal acyl-coenzyme A oxidase 1 OS=Homo sapiens OX=9606 GN=ACOX1 PE=1 SV=3	74358.2	660	22.4242	13	10	10	5.224	0.5812	0.085751	21.9798	22.0855	22.1726	22.5571	22.6545	22.5881	22.6497	21.8484	21.8335	21.7933	21.7928	0.00439732	0.532989	0.035502	-0.262301	1.23808e-06	-0.795291
ECHP_HUMAN	Q08426	Peroxisomal bifunctional enzyme OS=Homo sapiens OX=9606 GN=EHHADH PE=1 SV=3	79426.7	723	21.9917	14	11	11	3.885	0.5501	0.021625	21.5348	21.5476	21.5103	20.3433	20.2657	20.3202	20.2214	21.2041	21.1619	21.2363	21.2721	2.60723e-06	-1.24325	0.000218144	-0.312311	2.94879e-07	0.930938
PEX19_HUMAN	P40855	Peroxisomal biogenesis factor 19 OS=Homo sapiens OX=9606 GN=PEX19 PE=1 SV=1	32767.6	299	38.1271	20	9	9	4.158	0.5724	0.031943	22.8076	22.8165	22.7401	22.7942	22.7515	22.6912	22.7501	23.1431	23.1045	23.0845	23.1253	0.260277	-0.0413309	0.00107244	0.326263	2.82797e-05	0.367594
PEX3_HUMAN	P56589	Peroxisomal biogenesis factor 3 OS=Homo sapiens OX=9606 GN=PEX3 PE=1 SV=1	42094.9	373	9.11528	4	3	3	4.67	0.5186	0.428574	19.6234	19.5615	19.4991	19.6734	19.6563	19.5776	19.5928	19.6422	19.7193	19.8511	19.8193	0.218333	0.063709	0.0218332	0.196652	0.0615578	0.132943
OCTC_HUMAN	Q9UKG9	Peroxisomal carnitine O-octanoyltransferase OS=Homo sapiens OX=9606 GN=CROT PE=1 SV=2	70115.3	612	17.1569	9	9	9	4.353	0.552	0.032406	20.6702	20.6639	20.4856	20.9885	20.9993	21.0031	20.9271	20.782	20.6789	20.7933	20.7631	0.0185818	0.372918	0.118845	0.147771	0.000637903	-0.225147
TYSD1_HUMAN	Q2T9J0	Peroxisomal leader peptide-processing protease OS=Homo sapiens OX=9606 GN=TYSND1 PE=1 SV=3	59253.3	566	11.3074	5	5	5	4.551	0.5772	0.528736	17.7533	17.8722	17.8515	18.4593	18.4848	18.4458	18.4964	18.0114	17.9989	18.0092	17.869	0.00150733	0.645893	0.0362614	0.146449	0.000276045	-0.499444
PX11A_HUMAN	O75192	Peroxisomal membrane protein 11A OS=Homo sapiens OX=9606 GN=PEX11A PE=1 SV=1	28317.1	247	8.50202	2	2	2	2.9	0.4703	0.775439	18.4009	18.2653	18.2884	18.451	18.4416	18.4721	18.5753	18.3164	18.277	18.3533	18.375	0.0329331	0.166832	0.811562	0.0122334	0.00791859	-0.154598
PX11B_HUMAN	O96011	Peroxisomal membrane protein 11B OS=Homo sapiens OX=9606 GN=PEX11B PE=1 SV=1	28395.2	259	21.2355	4	4	4	4.99	0.5411	0.198959	18.9222	18.9039	19.2136	19.5402	19.5947	19.5802	19.5728	19.5585	19.483	19.5596	19.4188	0.0293915	0.558724	0.0287547	0.491727	0.140487	-0.066997
PXMP2_HUMAN	Q9NR77	Peroxisomal membrane protein 2 OS=Homo sapiens OX=9606 GN=PXMP2 PE=1 SV=3	22220	195	6.15385	1	1	1	3.651	0.4503	3.39748	17.7035	17.5518	17.5387	17.9082	17.8361	17.7775	17.9453	17.7042	17.6683	17.8035	17.6194	0.0153515	0.268774	0.199761	0.10086	0.0209481	-0.167914
PEX13_HUMAN	Q92968	Peroxisomal membrane protein PEX13 OS=Homo sapiens OX=9606 GN=PEX13 PE=1 SV=2	44084.3	403	4.96278	2	2	2	2.836	0.5346	0.74529	18.3422	18.3445	18.2056	18.0362	18.1167	18.0101	17.9751	18.2441	18.482	18.2741	18.184	0.0109915	-0.262916	0.986343	-0.00142914	0.0194589	0.261487
PEX14_HUMAN	O75381	Peroxisomal membrane protein PEX14 OS=Homo sapiens OX=9606 GN=PEX14 PE=1 SV=1	41193.6	377	18.5676	18	8	8	4.142	0.5322	0.065961	22.586	22.5911	22.6254	22.0816	22.0649	22.0424	22.0582	22.6289	22.6296	22.6609	22.6066	8.52535e-06	-0.539059	0.130889	0.0306584	4.7623e-08	0.569717
PM34_HUMAN	O43808	Peroxisomal membrane protein PMP34 OS=Homo sapiens OX=9606 GN=SLC25A17 PE=1 SV=1	34526.8	307	13.355	7	4	4	4.174	0.6517	0.070865	20.0017	20.0051	19.8996	20.2374	20.4115	20.2414	20.2628	20.0974	20.0645	20.0797	20.0711	0.00197256	0.319473	0.0816426	0.109391	0.0134467	-0.210082
DHB4_HUMAN	P51659	Peroxisomal multifunctional enzyme type 2 OS=Homo sapiens OX=9606 GN=HSD17B4 PE=1 SV=3	79618.3	736	51.9022	87	35	35	5.778	0.6686	0.022776	25.2261	25.1868	25.1996	25.4335	25.4435	25.4183	25.4404	25.2758	25.2086	25.2884	25.2202	0.000420946	0.229752	0.118586	0.0440627	0.00157686	-0.18569
NUD12_HUMAN	Q9BQG2	Peroxisomal NADH pyrophosphatase NUDT12 OS=Homo sapiens OX=9606 GN=NUDT12 PE=1 SV=1	52024.7	462	15.5844	9	7	7	3.179	0.5045	0.218309	21.2418	21.2395	21.1483	21.1241	21.2024	21.1335	21.2053	21.386	21.3641	21.3822	21.429	0.314404	-0.0435674	0.0151653	0.180411	0.000310876	0.223979
PEX5_HUMAN	P50542	Peroxisomal targeting signal 1 receptor OS=Homo sapiens OX=9606 GN=PEX5 PE=1 SV=3	70802.6	639	15.8059	10	7	7	5.556	0.6647	0.031282	20.0156	20.2908	20.1939	20.0423	20.1105	20.1028	20.0442	20.2422	20.2197	20.2394	20.3424	0.372965	-0.091791	0.364792	0.0941706	0.00217168	0.185962
PEX7_HUMAN	O00628	Peroxisomal targeting signal 2 receptor OS=Homo sapiens OX=9606 GN=PEX7 PE=1 SV=1	35850.5	323	2.78638	1	1	1	2.503	0.3288	0.182395	16.2234	16.3062	16.2945	15.9455	16.0269	16.1376	16.0627	16.2181	16.2009	16.1629	16.0369	0.00517239	-0.231518	0.0586452	-0.120002	0.0989466	0.111516
PECR_HUMAN	Q9BY49	Peroxisomal trans-2-enoyl-CoA reductase OS=Homo sapiens OX=9606 GN=PECR PE=1 SV=2	32505.8	303	18.8119	5	4	4	5.014	0.5963	0.120152	19.1147	19.095	19.1284	18.882	19.024	18.8649	18.8279	19.1932	19.1429	19.293	19.3258	0.0134758	-0.212992	0.0563167	0.126043	0.00137532	0.339035
PEX6_HUMAN	Q13608	Peroxisome assembly factor 2 OS=Homo sapiens OX=9606 GN=PEX6 PE=1 SV=2	103978	980	3.16327	2	2	2	3.349	0.4515	0.249458	17.3517	17.4673	16.9962	17.5051	17.4685	17.2998	17.4983	17.3262	17.4369	17.7778	17.6378	0.351661	0.171185	0.194114	0.272925	0.411538	0.101741
PEX26_HUMAN	Q7Z412	Peroxisome assembly protein 26 OS=Homo sapiens OX=9606 GN=PEX26 PE=1 SV=2	33858.8	305	3.60656	1	1	1	2.283	0.3526	0.402636	16.3709	16.5105	16.338	16.7124	16.5796	16.675	16.6329	16.9208	16.5512	16.7799	16.7806	0.024593	0.243472	0.0134774	0.351657	0.25901	0.108185
PEX1_HUMAN	O43933	Peroxisome biogenesis factor 1 OS=Homo sapiens OX=9606 GN=PEX1 PE=1 SV=1	142760	1283	3.19564	4	4	4	2.761	0.4697	0.114903	19.3678	19.4485	19.4076	19.5776	19.5205	19.4441	19.4302	19.382	19.3879	19.5353	19.4147	0.0978826	0.0850924	0.629936	0.0219799	0.251281	-0.0631125
ETHE1_HUMAN	O95571	Persulfide dioxygenase ETHE1, mitochondrial OS=Homo sapiens OX=9606 GN=ETHE1 PE=1 SV=2	27837.1	254	20.8661	5	3	3	3.891	0.5988	0.132154	19.3715	19.2363	19.0822	19.2531	19.3771	19.3922	19.3678	19.6576	19.5353	19.6488	19.6626	0.293217	0.117553	0.0298015	0.396088	0.00073827	0.278535
PESC_HUMAN	O00541	Pescadillo homolog OS=Homo sapiens OX=9606 GN=PES1 PE=1 SV=1	67942	588	33.1633	43	23	23	5.624	0.5896	0.018232	24.1875	24.2622	24.2539	23.6095	23.4991	23.493	23.4987	23.9825	24.0849	24.0183	24.0878	6.96632e-06	-0.709443	0.00293166	-0.191132	1.06343e-05	0.518311
PCNP_HUMAN	Q8WW12	PEST proteolytic signal-containing nuclear protein OS=Homo sapiens OX=9606 GN=PCNP PE=1 SV=2	18895.4	178	54.4944	34	9	9	4.891	0.6158	0.03721	25.0333	25.0267	24.9665	24.2694	24.1917	24.2025	24.177	24.8507	24.8504	24.8444	24.875	2.33117e-06	-0.79866	0.0122221	-0.153701	1.66526e-05	0.644959
PSD2_HUMAN	Q9BQI7	PH and SEC7 domain-containing protein 2 OS=Homo sapiens OX=9606 GN=PSD2 PE=2 SV=3	84590	771	1.03761	3	1	1	1.971	0.1602	0.755179	20.8322	20.9746	21.1454	20.4526	20.5249	20.4301	20.3822	20.7758	20.7651	20.6432	20.6315	0.0189432	-0.536604	0.0728215	-0.280193	0.00228975	0.256411
PSD3_HUMAN	Q9NYI0	PH and SEC7 domain-containing protein 3 OS=Homo sapiens OX=9606 GN=PSD3 PE=1 SV=2	115944	1048	2.8626	3	2	2	4.037	0.4427	1.4671	17.6481	17.7854	17.8623	17.4017	17.329	17.3901	17.2786	17.6966	17.6181	17.6187	17.6604	0.0106632	-0.415429	0.196097	-0.116822	0.000272267	0.298606
PHLP1_HUMAN	O60346	PH domain leucine-rich repeat-containing protein phosphatase 1 OS=Homo sapiens OX=9606 GN=PHLPP1 PE=1 SV=3	184538	1717	1.45603	2	2	2	3.154	0.4062	0.765753	16.642	17.0355	17.2685	17.3434	17.385	17.4826	17.3844	16.7813	16.9887	16.6071	16.773	0.146907	0.416857	0.406342	-0.194483	0.00216478	-0.61134
PHRF1_HUMAN	Q9P1Y6	PHD and RING finger domain-containing protein 1 OS=Homo sapiens OX=9606 GN=PHRF1 PE=1 SV=3	178539	1649	3.21407	5	5	4	3.214	0.4997	0.062468	20.2656	20.2529	20.1299	20.0846	20.1566	19.9779	20.0608	20.2906	20.2111	20.2644	20.319	0.0562816	-0.14614	0.339225	0.0551493	0.00556434	0.201289
PHF1_HUMAN	O43189	PHD finger protein 1 OS=Homo sapiens OX=9606 GN=PHF1 PE=1 SV=3	62048.2	567	1.94004	1	1	1	1.668	0.1553	2.1253	18.3046	18.6648	18.3946	18.3706	18.3493	18.3631	18.1668	18.4338	18.4564	18.5816	18.5133	0.321922	-0.142209	0.743401	0.0415922	0.0243744	0.183801
PHF10_HUMAN	Q8WUB8	PHD finger protein 10 OS=Homo sapiens OX=9606 GN=PHF10 PE=1 SV=3	55997.1	498	20.4819	18	13	13	4.296	0.5382	0.101087	22.2508	22.3987	22.3868	22.417	22.3807	22.4028	22.4224	22.2786	22.3486	22.2715	22.2954	0.330604	0.0603062	0.432933	-0.0468682	0.0037651	-0.107174
PHF12_HUMAN	Q96QT6	PHD finger protein 12 OS=Homo sapiens OX=9606 GN=PHF12 PE=1 SV=2	109611	1004	0.896414	1	1	1	1.941	0.1365	4.76282	18.4372	18.5932	18.1969	18.8308	18.8813	18.7116	18.8426	18.3904	18.394	18.6387	18.6047	0.0599964	0.407456	0.511055	0.0978197	0.0111153	-0.309636
PHF14_HUMAN	O94880	PHD finger protein 14 OS=Homo sapiens OX=9606 GN=PHF14 PE=1 SV=2	99972.5	888	11.5991	12	9	9	3.717	0.5335	0.148699	21.5055	21.4717	21.3543	21.6284	21.625	21.5454	21.5602	21.5201	21.4578	21.5644	21.4986	0.0663432	0.14595	0.284851	0.0664075	0.0424067	-0.079542
PHF20_HUMAN	Q9BVI0	PHD finger protein 20 OS=Homo sapiens OX=9606 GN=PHF20 PE=1 SV=2	115296	1012	0.790514	1	1	1	2.346	0.3099	1.07258	15.133	14.8326	15.2152	15.0944	15.2495	14.9678	14.6371	14.9171	15.1371	15.1007	15.3114	0.692943	-0.0730719	0.712078	0.0563286	0.436747	0.129401
P20L1_HUMAN	A8MW92	PHD finger protein 20-like protein 1 OS=Homo sapiens OX=9606 GN=PHF20L1 PE=1 SV=2	114920	1017	2.16323	2	2	2	2.523	0.3714	1.06183	16.9518	16.8524	16.7257	17.1243	17.1623	17.2594	17.2744	17.1858	17.3327	17.167	17.2615	0.0142034	0.361778	0.0106741	0.393456	0.570155	0.0316785
PF21A_HUMAN	Q96BD5	PHD finger protein 21A OS=Homo sapiens OX=9606 GN=PHF21A PE=1 SV=1	74789.1	680	11.7647	8	7	7	3.851	0.5074	0.630397	19.9249	19.895	19.9923	19.6545	19.5271	19.5694	19.5675	19.9019	19.7942	19.9261	19.8436	0.000391591	-0.357794	0.148325	-0.0709569	0.000387084	0.286837
PHF23_HUMAN	Q9BUL5	PHD finger protein 23 OS=Homo sapiens OX=9606 GN=PHF23 PE=1 SV=1	43772.8	403	10.9181	5	4	4	3.302	0.429	0.00831	20.1648	20.0917	20.0943	20.1379	20.0544	19.9945	20.1256	20.1813	20.2311	20.2397	20.1915	0.388883	-0.038829	0.036039	0.093968	0.0210427	0.132797
PHF3_HUMAN	Q92576	PHD finger protein 3 OS=Homo sapiens OX=9606 GN=PHF3 PE=1 SV=3	229321	2039	17.1162	43	33	33	4.222	0.608	0.014705	23.3186	23.3333	23.2571	23.0249	23.025	22.9799	23.0075	23.2563	23.2302	23.254	23.2653	0.00184606	-0.293682	0.147661	-0.0515762	4.27586e-06	0.242106
PHF6_HUMAN	Q8IWS0	PHD finger protein 6 OS=Homo sapiens OX=9606 GN=PHF6 PE=1 SV=1	41246	365	34.7945	25	12	12	4.181	0.6116	0.02077	23.837	23.7685	23.7445	23.7457	23.7047	23.6439	23.68	23.5525	23.6877	23.6825	23.7161	0.0606004	-0.089749	0.0430969	-0.123602	0.460872	-0.0338535
PHF5A_HUMAN	Q7RTV0	PHD finger-like domain-containing protein 5A OS=Homo sapiens OX=9606 GN=PHF5A PE=1 SV=1	12379	110	55.4545	10	7	7	3.242	0.5228	0.260504	21.6703	21.7341	21.6602	21.7698	21.7086	21.7111	21.7509	21.7655	21.7833	21.8427	21.8622	0.171892	0.0469024	0.0132652	0.125239	0.0353057	0.0783363
PBLD_HUMAN	P30039	Phenazine biosynthesis-like domain-containing protein OS=Homo sapiens OX=9606 GN=PBLD PE=1 SV=2	31747.2	288	7.29167	2	2	2	2.927	0.1408	0.145775	18.5586	18.4479	18.4574	18.8004	18.9035	18.6418	18.824	18.4936	18.5537	18.3803	18.3649	0.006184	0.304435	0.520019	-0.0398301	0.00317815	-0.344265
SYFA_HUMAN	Q9Y285	Phenylalanine--tRNA ligase alpha subunit OS=Homo sapiens OX=9606 GN=FARSA PE=1 SV=3	57509.5	508	25.5906	41	14	14	4.711	0.575	0.049206	23.2236	23.3399	23.3313	23.0443	23.0303	23.0804	23.0447	23.4507	23.4656	23.5386	23.4669	0.0159591	-0.248367	0.0214539	0.182147	1.3742e-05	0.430513
SYFB_HUMAN	Q9NSD9	Phenylalanine--tRNA ligase beta subunit OS=Homo sapiens OX=9606 GN=FARSB PE=1 SV=3	66055.5	589	44.652	78	25	25	5.566	0.6435	0.024055	24.3705	24.3305	24.3208	24.2137	24.2329	24.1985	24.2005	24.6197	24.6081	24.6146	24.6611	0.00441511	-0.129173	9.21319e-05	0.285289	6.11364e-07	0.414462
SYFM_HUMAN	O95363	Phenylalanine--tRNA ligase, mitochondrial OS=Homo sapiens OX=9606 GN=FARS2 PE=1 SV=1	52305.5	451	7.76053	3	3	3	2.942	0.4816	0.946042	18.1231	18.3093	18.4226	17.8639	17.7924	17.756	17.8222	18.161	18.1843	18.151	18.2836	0.0256339	-0.47639	0.414761	-0.0900783	8.3071e-05	0.386312
PHIP_HUMAN	Q8WWQ0	PH-interacting protein OS=Homo sapiens OX=9606 GN=PHIP PE=1 SV=2	206542	1821	10.5986	25	18	18	4.252	0.6165	0.014515	22.3055	22.3822	22.2526	22.7524	22.79	22.6268	22.6915	22.5285	22.5279	22.5702	22.5632	0.000762044	0.401714	0.0180433	0.233983	0.0141621	-0.167731
APR_HUMAN	Q13794	Phorbol-12-myristate-13-acetate-induced protein 1 OS=Homo sapiens OX=9606 GN=PMAIP1 PE=1 SV=1	6008.23	54	29.6296	2	2	2	2.379	0.166	0.069285	17.245	17.0503	17.5045	17.9957	18.044	18.0555	18.1847	17.9892	18.0688	17.847	18.0207	0.018468	0.803354	0.0216822	0.714819	0.207641	-0.0885352
PDCL3_HUMAN	Q9H2J4	Phosducin-like protein 3 OS=Homo sapiens OX=9606 GN=PDCL3 PE=1 SV=1	27579.1	239	44.3515	20	13	13	4.76	0.623	0.128103	22.3459	22.2952	22.2946	22.6457	22.6737	22.6282	22.6344	22.5616	22.4556	22.5446	22.5467	0.000225391	0.333576	0.000825009	0.215237	0.0105314	-0.118339
PHLP_HUMAN	Q13371	Phosducin-like protein OS=Homo sapiens OX=9606 GN=PDCL PE=1 SV=3	34241.7	301	26.2458	10	7	7	4.851	0.6675	0.021814	21.0679	21.0681	21.0708	20.674	20.6318	20.5848	20.6711	20.8848	20.9967	21.1074	21.131	0.000247808	-0.428472	0.540694	-0.0389264	0.00350658	0.389546
PHAR2_HUMAN	O75167	Phosphatase and actin regulator 2 OS=Homo sapiens OX=9606 GN=PHACTR2 PE=1 SV=2	69639.7	634	5.83596	3	3	3	4.234	0.565	0.01736	17.2489	17.2344	17.1728	18.098	18.0326	18.0767	18.0456	17.1219	17.1242	17.0041	16.9763	1.9587e-05	0.844517	0.0178986	-0.162073	2.30724e-05	-1.00659
PHAR4_HUMAN	Q8IZ21	Phosphatase and actin regulator 4 OS=Homo sapiens OX=9606 GN=PHACTR4 PE=1 SV=1	78145.1	702	13.9601	8	7	7	4.72	0.5504	0.025131	20.0904	20.3594	20.2563	20.0926	20.052	20.1165	20.0301	20.233	20.1936	20.2715	20.2652	0.167478	-0.162521	0.951237	0.0054889	0.000731202	0.16801
MPCP_HUMAN	Q00325	Phosphate carrier protein, mitochondrial OS=Homo sapiens OX=9606 GN=SLC25A3 PE=1 SV=2	40050.7	362	27.6243	44	13	13	3.704	0.5217	0.016251	25.6799	25.5627	25.6161	25.5632	25.5719	25.5634	25.5169	25.6394	25.727	25.6601	25.6686	0.182413	-0.0656983	0.249995	0.0542607	0.00275914	0.119959
CDS1_HUMAN	Q92903	Phosphatidate cytidylyltransferase 1 OS=Homo sapiens OX=9606 GN=CDS1 PE=2 SV=2	53251.4	461	5.63991	2	2	2	3.915	0.3086	0.200597	18.3093	18.5136	18.321	18.4098	18.3179	18.2691	18.472	18.4332	18.4801	18.5098	18.4959	0.869662	-0.0141074	0.272683	0.0984605	0.0845477	0.112568
CDS2_HUMAN	O95674	Phosphatidate cytidylyltransferase 2 OS=Homo sapiens OX=9606 GN=CDS2 PE=1 SV=1	51366	445	14.6067	9	4	4	4.672	0.6837	0.038816	20.4157	20.4836	20.4178	21.1451	21.1427	21.0901	21.1088	20.4887	20.5568	20.5486	20.5697	4.70523e-05	0.682634	0.0213002	0.101934	5.25587e-07	-0.5807
TAM41_HUMAN	Q96BW9	Phosphatidate cytidylyltransferase, mitochondrial OS=Homo sapiens OX=9606 GN=TAMM41 PE=1 SV=2	51015.7	452	12.6106	6	4	4	4.267	0.4274	1.48007	20.3383	20.181	20.2464	19.4402	19.3425	19.4596	19.407	20.1964	20.2277	20.3121	20.3298	0.00032599	-0.842896	0.850172	0.0112825	1.36426e-06	0.854178
LPIN1_HUMAN	Q14693	Phosphatidate phosphatase LPIN1 OS=Homo sapiens OX=9606 GN=LPIN1 PE=1 SV=2	98584.4	890	2.69663	2	2	2	3.174	0.4093	0.297752	18.062	18.4179	18.4213	18.7074	18.6752	18.7093	18.5657	18.3641	18.291	18.5122	18.3399	0.0827558	0.364021	0.598691	0.0764223	0.00352521	-0.287599
LPIN3_HUMAN	Q9BQK8	Phosphatidate phosphatase LPIN3 OS=Homo sapiens OX=9606 GN=LPIN3 PE=1 SV=3	93538.4	851	1.52761	1	1	1	2.8	0.4357	0.517001	16.6329	16.7389	16.7325	17.012	17.0974	17.2011	17.2543	16.9191	16.7572	16.5648	16.719	0.0012222	0.439757	0.65573	0.0385525	0.00537024	-0.401204
PPCT_HUMAN	Q9UKL6	Phosphatidylcholine transfer protein OS=Homo sapiens OX=9606 GN=PCTP PE=1 SV=1	24809.3	214	8.41121	3	3	3	2.162	0.2747	0.092394	19.155	18.8615	18.839	19.101	19.1118	18.9242	19.0543	19.1175	19.1734	19.3335	19.3198	0.454886	0.095991	0.0871867	0.284203	0.0354465	0.188212
MDR3_HUMAN	P21439	Phosphatidylcholine translocator ABCB4 OS=Homo sapiens OX=9606 GN=ABCB4 PE=1 SV=2	141416	1286	2.02177	2	2	0	2.663	0.3109	1.37075	17.2384	17.4044	17.1377	18.5853	18.7384	18.4565	18.5772	17.2261	16.9083	17.1325	17.1609	0.000162269	1.32919	0.206568	-0.153226	4.20886e-06	-1.48242
PEBP1_HUMAN	P30086	Phosphatidylethanolamine-binding protein 1 OS=Homo sapiens OX=9606 GN=PEBP1 PE=1 SV=3	21025.7	187	57.754	43	10	10	5.638	0.7355	0.007064	25.1867	25.1524	25.0547	24.9128	24.8749	24.9221	24.9381	25.2933	25.2925	25.3454	25.2765	0.0216088	-0.219277	0.0360898	0.170692	1.38587e-06	0.389968
PTPM1_HUMAN	Q8WUK0	Phosphatidylglycerophosphatase and protein-tyrosine phosphatase 1 OS=Homo sapiens OX=9606 GN=PTPMT1 PE=1 SV=1	22811.1	201	28.3582	7	6	6	2.646	0.536	0.173432	20.462	20.4298	20.4964	19.669	19.5327	19.5929	19.6485	20.1363	20.0971	20.0366	20.1281	4.3386e-06	-0.851989	6.50589e-05	-0.363201	2.52298e-05	0.488787
SAC1_HUMAN	Q9NTJ5	Phosphatidylinositide phosphatase SAC1 OS=Homo sapiens OX=9606 GN=SACM1L PE=1 SV=2	66906	587	23.339	25	15	15	4.24	0.5776	0.127815	23.3104	23.2691	23.3722	23.1232	23.1163	23.0735	23.1155	23.3918	23.4105	23.4036	23.384	0.0113426	-0.210133	0.11069	0.0802419	7.79881e-06	0.290375
SAC2_HUMAN	Q9Y2H2	Phosphatidylinositide phosphatase SAC2 OS=Homo sapiens OX=9606 GN=INPP5F PE=1 SV=3	128308	1132	7.33216	9	9	9	3.402	0.495	0.081779	20.1629	20.2158	20.2149	20.931	20.9806	20.8715	20.9006	20.1175	20.0535	20.0232	19.9585	2.11722e-06	0.723068	0.0105033	-0.159703	1.79728e-06	-0.88277
PTEN_HUMAN	P60484	Phosphatidylinositol 3,4,5-trisphosphate 3-phosphatase and dual-specificity protein phosphatase PTEN OS=Homo sapiens OX=9606 GN=PTEN PE=1 SV=1	47118.1	403	6.69975	3	3	3	2.832	0.357	0.251849	19.2861	19.2895	19.1784	19.9675	19.9169	19.8844	19.8828	19.2224	19.2511	19.0286	19.0781	0.000390327	0.661577	0.166737	-0.106274	0.000256242	-0.767851
SHIP1_HUMAN	Q92835	Phosphatidylinositol 3,4,5-trisphosphate 5-phosphatase 1 OS=Homo sapiens OX=9606 GN=INPP5D PE=1 SV=2	133191	1189	0.841043	2	1	0	2.946	0.4847	0.142211	18.1552	18.1824	18.0453	18.2812	18.1831	18.0719	17.8989	18.2016	18.2253	18.2113	18.2976	0.846904	-0.0188667	0.107527	0.106317	0.225553	0.125184
SHIP2_HUMAN	O15357	Phosphatidylinositol 3,4,5-trisphosphate 5-phosphatase 2 OS=Homo sapiens OX=9606 GN=INPPL1 PE=1 SV=2	138495	1258	26.2321	37	26	25	4.981	0.6353	0.142211	22.9838	22.9945	22.9778	23.1992	23.1975	23.1495	23.1955	22.9351	22.9336	22.9691	22.965	0.00011874	0.200069	0.0279938	-0.0346597	7.5296e-06	-0.234728
PREX1_HUMAN	Q8TCU6	Phosphatidylinositol 3,4,5-trisphosphate-dependent Rac exchanger 1 protein OS=Homo sapiens OX=9606 GN=PREX1 PE=1 SV=3	186067	1659	0.301386	1	1	0	1.839	0.1055	4.4695	18.6622	18.7689	18.7774	19.0771	19.0198	18.9485	19.0313	18.7538	18.7061	18.6297	18.6528	0.00373628	0.282974	0.336194	-0.0505551	0.000131622	-0.333529
PK3C3_HUMAN	Q8NEB9	Phosphatidylinositol 3-kinase catalytic subunit type 3 OS=Homo sapiens OX=9606 GN=PIK3C3 PE=1 SV=1	101467	887	20.1804	23	14	14	4.136	0.5795	0.076455	22.0569	22.0502	22.0739	21.9729	21.9536	21.9832	21.9845	22.0973	22.1011	22.1285	22.1379	0.00041103	-0.0867869	0.00635773	0.0558709	4.94065e-05	0.142658
P85A_HUMAN	P27986	Phosphatidylinositol 3-kinase regulatory subunit alpha OS=Homo sapiens OX=9606 GN=PIK3R1 PE=1 SV=2	83528.5	724	5.93923	6	4	2	3.83	0.466	0.045136	20.4726	20.3242	20.2143	20.2973	20.1993	20.1009	20.2537	20.3667	20.4192	20.5424	20.515	0.23718	-0.124232	0.237631	0.12376	0.00564758	0.247992
P85B_HUMAN	O00459	Phosphatidylinositol 3-kinase regulatory subunit beta OS=Homo sapiens OX=9606 GN=PIK3R2 PE=1 SV=2	81476.9	728	21.1538	14	11	9	3.83	0.5343	0.109714	21.3882	21.2793	21.2256	21.371	21.3159	21.1982	21.313	21.4547	21.4402	21.5351	21.4928	0.977165	0.00182692	0.0441848	0.183033	0.0082595	0.181206
P55G_HUMAN	Q92569	Phosphatidylinositol 3-kinase regulatory subunit gamma OS=Homo sapiens OX=9606 GN=PIK3R3 PE=1 SV=2	54395.9	461	2.38612	2	1	0	3.83	0.4572	3.37536	19.0201	18.8207	18.6017	18.9279	18.7913	18.7199	18.8987	19.0531	19.0989	19.2243	19.2036	0.887108	0.0203059	0.0987941	0.33079	0.00289524	0.310484
PK3CA_HUMAN	P42336	Phosphatidylinositol 4,5-bisphosphate 3-kinase catalytic subunit alpha isoform OS=Homo sapiens OX=9606 GN=PIK3CA PE=1 SV=2	124185	1068	1.77903	3	2	2	2.853	0.3249	2.82988	18.71	18.7463	18.7585	17.5142	17.5923	17.5783	17.5015	18.807	18.8496	18.9118	18.768	2.02915e-07	-1.19168	0.045839	0.0958555	1.35358e-07	1.28754
PK3CB_HUMAN	P42338	Phosphatidylinositol 4,5-bisphosphate 3-kinase catalytic subunit beta isoform OS=Homo sapiens OX=9606 GN=PIK3CB PE=1 SV=1	122665	1070	2.8972	3	3	3	3.459	0.5019	0.57676	18.3982	18.6316	18.5812	17.5731	17.4262	17.5924	17.6351	18.4942	18.4857	18.5771	18.5646	0.000569998	-0.980292	0.936462	-0.00658432	1.76811e-05	0.973707
PI4KA_HUMAN	P42356	Phosphatidylinositol 4-kinase alpha OS=Homo sapiens OX=9606 GN=PI4KA PE=1 SV=4	236660	2102	17.0314	43	33	25	5.532	0.5895	0.019721	22.5794	22.5855	22.5876	22.9722	23.0089	22.8949	22.9823	22.5151	22.4963	22.4929	22.494	0.000525727	0.380417	9.33348e-05	-0.0845972	0.000198189	-0.465015
PI4KB_HUMAN	Q9UBF8	Phosphatidylinositol 4-kinase beta OS=Homo sapiens OX=9606 GN=PI4KB PE=1 SV=1	91303.4	816	2.94118	4	2	2	3.578	0.6021	0.026637	19.1385	19.0414	19.2461	18.77	18.6348	18.7716	18.6895	19.0339	19.1462	19.147	19.1384	0.00641558	-0.42549	0.721441	-0.0256542	0.000109772	0.399836
P4K2A_HUMAN	Q9BTU6	Phosphatidylinositol 4-kinase type 2-alpha OS=Homo sapiens OX=9606 GN=PI4K2A PE=1 SV=1	53970.6	479	16.2839	8	7	7	3.443	0.5472	0.330243	19.8887	19.9331	20.0362	20.3068	20.3735	20.3031	20.2784	19.8903	19.9132	19.9022	19.9014	0.0056376	0.3628	0.364	-0.0508892	0.000146174	-0.41369
P4K2B_HUMAN	Q8TCG2	Phosphatidylinositol 4-kinase type 2-beta OS=Homo sapiens OX=9606 GN=PI4K2B PE=1 SV=1	54691.7	481	3.9501	2	2	2	2.734	0.5007	3.7467	18.3472	18.2998	18.4023	18.0912	18.1159	18.1945	18.0052	18.5062	18.4468	18.565	18.5299	0.00392813	-0.248098	0.0114393	0.162184	0.000274539	0.410282
P3C2A_HUMAN	O00443	Phosphatidylinositol 4-phosphate 3-kinase C2 domain-containing subunit alpha OS=Homo sapiens OX=9606 GN=PIK3C2A PE=1 SV=2	190541	1686	26.1566	50	39	39	4.658	0.5878	0.038019	23.5416	23.597	23.5607	23.1162	23.0798	23.0654	23.0313	23.4108	23.3971	23.4292	23.4178	5.69285e-06	-0.49326	0.00482095	-0.152734	7.14889e-05	0.340526
PI51A_HUMAN	Q99755	Phosphatidylinositol 4-phosphate 5-kinase type-1 alpha OS=Homo sapiens OX=9606 GN=PIP5K1A PE=1 SV=1	62575.6	562	9.60854	6	5	1	3.866	0.5207	0.141159	19.7463	19.8203	19.8354	19.8682	19.9818	19.9601	19.9179	20.0092	19.9907	20.0698	20.0508	0.0193861	0.131342	0.00309051	0.229447	0.0219965	0.0981054
PI51C_HUMAN	O60331	Phosphatidylinositol 4-phosphate 5-kinase type-1 gamma OS=Homo sapiens OX=9606 GN=PIP5K1C PE=1 SV=2	73196.5	668	2.69461	1	1	1	3.237	0.5097	4.43333	16.2329	16.5444	16.6466	16.7362	16.8559	16.6688	16.5636	16.627	16.3802	16.8167	16.597	0.194589	0.231497	0.443148	0.130594	0.392165	-0.100903
PI42A_HUMAN	P48426	Phosphatidylinositol 5-phosphate 4-kinase type-2 alpha OS=Homo sapiens OX=9606 GN=PIP4K2A PE=1 SV=2	46177.5	406	24.6305	12	10	8	3.954	0.4703	0.156579	21.4153	21.4862	21.421	21.8887	21.8452	21.7961	21.8386	21.4623	21.4455	21.4072	21.4034	0.000101184	0.401357	0.701531	-0.0111994	4.38729e-06	-0.412556
PI42B_HUMAN	P78356	Phosphatidylinositol 5-phosphate 4-kinase type-2 beta OS=Homo sapiens OX=9606 GN=PIP4K2B PE=1 SV=1	47329.8	416	24.7596	15	10	8	3.9	0.5677	0.001368	21.5992	21.5847	21.5364	21.9072	21.9017	21.8126	21.8664	21.6902	21.6491	21.6284	21.6128	0.000149436	0.298529	0.0412706	0.0716593	0.000235516	-0.22687
PI42C_HUMAN	Q8TBX8	Phosphatidylinositol 5-phosphate 4-kinase type-2 gamma OS=Homo sapiens OX=9606 GN=PIP4K2C PE=1 SV=3	47252.1	421	23.753	17	11	11	4.446	0.6417	0.000995	22.5569	22.5171	22.5029	22.8456	22.8722	22.8892	22.8508	22.904	22.858	22.9116	22.8454	0.000148469	0.338799	2.75637e-05	0.354096	0.464013	0.0152962
PIGU_HUMAN	Q9H490	Phosphatidylinositol glycan anchor biosynthesis class U protein OS=Homo sapiens OX=9606 GN=PIGU PE=1 SV=3	50000.7	435	4.36782	2	2	2	2.742	0.4074	3.16418	20.305	20.1917	19.9695	19.7335	19.7415	19.6658	19.6552	20.4668	20.484	20.4822	20.4755	0.0378735	-0.456415	0.0821495	0.321714	3.40476e-05	0.778129
PIGA_HUMAN	P37287	Phosphatidylinositol N-acetylglucosaminyltransferase subunit A OS=Homo sapiens OX=9606 GN=PIGA PE=1 SV=1	54074.1	484	3.09917	1	1	1	2.574	0.305	0.375522	16.4961	16.664	16.3681	16.8575	17.1209	17.0056	17.0508	16.4334	16.5162	16.4794	16.4256	0.0104621	0.49925	0.650567	-0.0457799	0.000950342	-0.54503
PIGQ_HUMAN	Q9BRB3	Phosphatidylinositol N-acetylglucosaminyltransferase subunit Q OS=Homo sapiens OX=9606 GN=PIGQ PE=1 SV=3	84009.9	760	2.36842	2	2	2	2.317	0.3802	2.06234	18.7134	18.7418	18.7057	18.4339	18.4357	18.3824	18.3553	18.6631	18.662	18.6563	18.7415	7.00906e-05	-0.318464	0.154717	-0.0395486	6.4205e-05	0.278915
PIPNA_HUMAN	Q00169	Phosphatidylinositol transfer protein alpha isoform OS=Homo sapiens OX=9606 GN=PITPNA PE=1 SV=2	31768	270	30.7407	17	9	8	4.868	0.6087	0.299572	22.7372	22.68	22.7109	23.2719	23.2847	23.2542	23.2788	22.8768	22.8273	22.842	22.8586	0.000172694	0.563042	0.00291018	0.141842	4.33683e-07	-0.421201
PIPNB_HUMAN	P48739	Phosphatidylinositol transfer protein beta isoform OS=Homo sapiens OX=9606 GN=PITPNB PE=1 SV=2	31501.9	271	43.5424	27	16	15	4.469	0.5083	0.123701	23.7501	23.774	23.6504	23.6792	23.6955	23.6429	23.6658	23.8173	23.824	23.826	23.846	0.28735	-0.0539935	0.108147	0.103491	9.26927e-05	0.157485
PICAL_HUMAN	Q13492	Phosphatidylinositol-binding clathrin assembly protein OS=Homo sapiens OX=9606 GN=PICALM PE=1 SV=2	70692	652	20.2454	19	12	11	5.406	0.611	0.023627	23.0462	23.1599	23.2441	22.7246	22.6315	22.6857	22.6643	22.8716	22.874	22.7899	22.8331	0.00844251	-0.473573	0.0230564	-0.307884	0.000996532	0.165689
PIGW_HUMAN	Q7Z7B1	Phosphatidylinositol-glycan biosynthesis class W protein OS=Homo sapiens OX=9606 GN=PIGW PE=1 SV=1	56826.7	504	4.36508	2	2	2	2.187	0.3781	0.972293	18.7053	18.8508	19.2524	19.4188	19.3922	19.573	19.4382	18.8983	19.0909	19.0537	19.0181	0.0787854	0.519386	0.680859	0.0790674	0.00027288	-0.440318
ABHGA_HUMAN	O95870	Phosphatidylserine lipase ABHD16A OS=Homo sapiens OX=9606 GN=ABHD16A PE=1 SV=3	63185.1	558	8.78136	5	4	4	4.368	0.5559	0.104267	18.9403	19.0378	19.094	19.6396	19.7265	19.6849	19.6305	19.254	19.2566	19.1528	19.1822	0.00104549	0.646351	0.030878	0.187378	1.29007e-05	-0.458973
PTSS1_HUMAN	P48651	Phosphatidylserine synthase 1 OS=Homo sapiens OX=9606 GN=PTDSS1 PE=1 SV=1	55473.1	473	6.55391	4	3	3	3.17	0.4155	0.020945	20.759	20.773	20.7102	20.2705	20.0638	20.0917	20.0312	20.7145	20.6556	20.7413	20.6876	0.000543229	-0.633118	0.134899	-0.0476529	0.000732588	0.585465
PTSS2_HUMAN	Q9BVG9	Phosphatidylserine synthase 2 OS=Homo sapiens OX=9606 GN=PTDSS2 PE=1 SV=1	56198.4	487	7.3922	3	3	3	5.02	0.7199	0.040851	19.1789	19.2686	19.4232	19.5055	19.5495	19.5332	19.5145	18.8772	18.8812	18.9287	18.7866	0.0782083	0.235441	0.0158408	-0.421788	6.10879e-05	-0.657228
AGM1_HUMAN	O95394	Phosphoacetylglucosamine mutase OS=Homo sapiens OX=9606 GN=PGM3 PE=1 SV=1	59796.3	542	39.2989	47	23	23	4.581	0.5911	0.053035	23.9133	23.9298	23.8984	24.2679	24.3082	24.253	24.2663	24.0058	24.0097	24.0033	23.9624	2.43857e-06	0.360003	0.00230356	0.0814661	2.66966e-06	-0.278537
PCKGM_HUMAN	Q16822	Phosphoenolpyruvate carboxykinase [GTP], mitochondrial OS=Homo sapiens OX=9606 GN=PCK2 PE=1 SV=4	70635.6	640	15.4688	10	8	7	4.073	0.5333	0.034357	20.4905	20.3218	20.215	19.9603	19.9541	20.0596	19.9817	20.9961	20.9366	21.0777	21.0441	0.0382331	-0.353546	0.00721438	0.671181	3.67715e-07	1.02473
PCKGC_HUMAN	P35558	Phosphoenolpyruvate carboxykinase, cytosolic [GTP] OS=Homo sapiens OX=9606 GN=PCK1 PE=1 SV=3	69131.7	622	2.89389	1	1	0	4.073	0.5156	0.44179	15.7102	15.6461	15.4455	15.3524	15.4119	15.7681	15.0896	16.2413	15.8881	16.1441	15.9555	0.284325	-0.195106	0.0110278	0.456646	0.0107445	0.651752
PACS1_HUMAN	Q6VY07	Phosphofurin acidic cluster sorting protein 1 OS=Homo sapiens OX=9606 GN=PACS1 PE=1 SV=2	104815	963	15.161	15	12	12	4.59	0.6166	0.077401	21.3719	21.3983	21.4067	21.4309	21.4699	21.4415	21.4289	21.2694	21.2823	21.3165	21.3259	0.0186188	0.0504817	0.00275647	-0.0938015	0.000221987	-0.144283
PACS2_HUMAN	Q86VP3	Phosphofurin acidic cluster sorting protein 2 OS=Homo sapiens OX=9606 GN=PACS2 PE=1 SV=3	97623.4	889	3.37458	2	2	2	3.974	0.5584	0.27717	17.064	17.1682	17.1901	17.028	17.1871	17.331	17.2034	17.0368	16.8106	16.9556	16.9814	0.554483	0.0465875	0.0256658	-0.19467	0.023736	-0.241257
PGM1_HUMAN	P36871	Phosphoglucomutase-1 OS=Homo sapiens OX=9606 GN=PGM1 PE=1 SV=3	61392.5	562	47.5089	60	27	27	4.865	0.6195	0.04458	24.3097	24.2847	24.2723	24.9238	24.9217	24.8775	24.8704	24.2217	24.1998	24.1562	24.1659	4.25744e-07	0.609458	0.00282308	-0.10301	4.31525e-08	-0.712468
PGM2_HUMAN	Q96G03	Phosphoglucomutase-2 OS=Homo sapiens OX=9606 GN=PGM2 PE=1 SV=4	68222.4	612	22.8758	24	14	14	4.048	0.6171	0.146951	23.471	23.5434	23.514	23.2171	23.223	23.1926	23.1754	23.5301	23.5064	23.5362	23.5708	0.000841177	-0.307444	0.355121	0.0264141	1.73224e-06	0.333858
PGM5_HUMAN	Q15124	Phosphoglucomutase-like protein 5 OS=Homo sapiens OX=9606 GN=PGM5 PE=1 SV=2	62167.7	567	2.99824	2	2	2	2.456	0.3367	0.177768	18.5373	18.4861	18.4898	18.6665	18.8162	18.6013	18.755	18.3873	18.4196	18.2379	18.3632	0.0176707	0.205294	0.0245471	-0.15241	0.00130297	-0.357704
PGK1_HUMAN	P00558	Phosphoglycerate kinase 1 OS=Homo sapiens OX=9606 GN=PGK1 PE=1 SV=3	44568.1	417	81.7746	187	36	30	5.534	0.6681	0.037479	28.5352	28.5012	28.4653	28.4979	28.4842	28.4907	28.512	28.4778	28.4635	28.4949	28.4816	0.852187	-0.00436509	0.407999	-0.0211117	0.1059	-0.0167466
PGK2_HUMAN	P07205	Phosphoglycerate kinase 2 OS=Homo sapiens OX=9606 GN=PGK2 PE=1 SV=3	44749.3	417	17.7458	39	7	1	5.534	0.6681	0.037479	26.565	26.554	26.4907	26.4206	26.4702	26.4608	26.4725	26.3301	26.4121	26.3484	26.3636	0.0520961	-0.0805126	0.00379665	-0.172988	0.00648299	-0.0924753
PGAM1_HUMAN	P18669	Phosphoglycerate mutase 1 OS=Homo sapiens OX=9606 GN=PGAM1 PE=1 SV=2	28767.8	254	65.3543	86	18	8	5.062	0.6912	0.007491	26.948	26.9908	27.0404	27.0059	26.9245	26.9513	27.0017	26.9988	26.9126	26.9962	26.9699	0.541285	-0.022182	0.517113	-0.0236697	0.959601	-0.00148773
PGAM2_HUMAN	P15259	Phosphoglycerate mutase 2 OS=Homo sapiens OX=9606 GN=PGAM2 PE=1 SV=3	28729.8	253	20.5534	38	6	0	4.372	0.5463	0.007491	26.1739	26.2873	26.3637	26.2408	26.1663	26.2043	26.2867	26.307	26.1947	26.2547	26.1796	0.470124	-0.0504398	0.556744	-0.0409593	0.815921	0.00948047
BCAP_HUMAN	Q6ZUJ8	Phosphoinositide 3-kinase adapter protein 1 OS=Homo sapiens OX=9606 GN=PIK3AP1 PE=1 SV=2	90323	805	1.73913	1	1	1	3.677	0.2733	0.339003	16.1716	16.541	16.4248	16.3175	16.1157	16.1512	16.1035	16.3304	16.1935	16.3087	16.3142	0.187585	-0.207185	0.490027	-0.0924495	0.107019	0.114736
PI3R4_HUMAN	Q99570	Phosphoinositide 3-kinase regulatory subunit 4 OS=Homo sapiens OX=9606 GN=PIK3R4 PE=1 SV=3	152989	1358	12.813	20	15	15	4.368	0.451	0.20099	22.4983	22.5079	22.5112	21.8676	21.8132	21.9026	21.8706	22.585	22.5979	22.6331	22.6221	2.9069e-05	-0.642267	0.00125202	0.103743	5.04419e-07	0.74601
PLAP_HUMAN	Q9Y263	Phospholipase A-2-activating protein OS=Homo sapiens OX=9606 GN=PLAA PE=1 SV=2	87083.3	795	34.4654	40	28	28	5.64	0.6755	0.036943	23.3147	23.3704	23.367	23.7598	23.7606	23.7068	23.7113	23.0053	22.996	22.9215	22.9549	4.74191e-05	0.383924	3.28673e-05	-0.38124	1.60434e-07	-0.765164
DDHD1_HUMAN	Q8NEL9	Phospholipase DDHD1 OS=Homo sapiens OX=9606 GN=DDHD1 PE=1 SV=2	100354	900	6.77778	6	6	6	3.05	0.4608	0.112566	20.0506	20.2327	20.1515	19.9221	19.7775	19.8218	19.8821	20.1314	20.2062	20.1533	20.1564	0.0127552	-0.294027	0.783543	0.0169042	0.00062797	0.310932
DDHD2_HUMAN	O94830	Phospholipase DDHD2 OS=Homo sapiens OX=9606 GN=DDHD2 PE=1 SV=2	80962.5	711	8.15752	5	5	5	3.459	0.4483	0.341815	19.9888	20.0298	20.0694	19.6605	19.5056	19.6409	19.5882	19.8015	19.9403	19.8403	19.8985	0.000176564	-0.430516	0.00917445	-0.15919	0.0011432	0.271326
GPX4_HUMAN	P36969	Phospholipid hydroperoxide glutathione peroxidase OS=Homo sapiens OX=9606 GN=GPX4 PE=1 SV=3	22143	197	37.0558	13	9	9	5.181	0.6557	0.034354	20.9838	21.0695	21.2009	21.3242	21.3917	21.4748	21.4163	21.5128	21.6353	21.5612	21.5679	0.0207805	0.317025	0.00852117	0.484554	0.00639817	0.167529
PLPP1_HUMAN	O14494	Phospholipid phosphatase 1 OS=Homo sapiens OX=9606 GN=PLPP1 PE=1 SV=1	32117.4	284	7.04225	1	1	1	3.632	0.454	3.91583	13.3425	12.7021	13.1617	14.1455	14.3009	14.3687	14.3335	13.403	13.7114	13.6309	14.0092	0.018344	1.21837	0.0587316	0.619849	0.0118864	-0.598524
PLPP6_HUMAN	Q8IY26	Phospholipid phosphatase 6 OS=Homo sapiens OX=9606 GN=PLPP6 PE=1 SV=3	32154.8	295	3.38983	1	1	1	2.004	0.271	1.10012	16.084	16.3501	16.3129	16.2913	16.1801	16.3313	16.2793	16.2857	16.2478	16.1392	16.3708	0.827313	0.0214819	0.908674	0.0118831	0.874267	-0.0095988
PLS1_HUMAN	O15162	Phospholipid scramblase 1 OS=Homo sapiens OX=9606 GN=PLSCR1 PE=1 SV=1	35007.8	318	5.34591	1	1	1	2.162	0.4352	0.14845	17.9737	17.6243	18.0608	16.7943	16.5789	17.091	17.1198	18.3693	18.316	18.322	18.4666	0.0036472	-0.990251	0.0603623	0.482246	0.000838054	1.4725
C2C2L_HUMAN	O14523	Phospholipid transfer protein C2CD2L OS=Homo sapiens OX=9606 GN=C2CD2L PE=1 SV=3	76116.3	706	6.51558	3	3	3	2.97	0.438	1.1089	19.0663	19.3519	19.2365	19.4648	19.4701	19.343	19.3506	19.3205	19.3025	19.2488	19.2919	0.136257	0.188886	0.474718	0.0726766	0.0367243	-0.11621
AT11C_HUMAN	Q8NB49	Phospholipid-transporting ATPase IG OS=Homo sapiens OX=9606 GN=ATP11C PE=1 SV=3	129376	1132	10.6007	9	8	8	4.772	0.6	0.3146	20.0638	20.0344	20.1288	20.6697	20.7565	20.7017	20.7822	20.247	20.2834	20.2257	20.2682	2.33865e-05	0.65184	0.0115648	0.180406	4.0997e-05	-0.471434
LHPP_HUMAN	Q9H008	Phospholysine phosphohistidine inorganic pyrophosphate phosphatase OS=Homo sapiens OX=9606 GN=LHPP PE=1 SV=2	29128.9	270	8.14815	2	2	2	2.624	0.3632	0.762639	19.6465	19.5336	19.7045	18.8991	19.0354	18.8247	18.9672	19.268	19.1545	19.2175	19.2719	0.000247617	-0.696626	0.00490864	-0.400239	0.0025827	0.296387
PMM1_HUMAN	Q92871	Phosphomannomutase 1 OS=Homo sapiens OX=9606 GN=PMM1 PE=1 SV=2	29710	262	9.54198	2	2	2	2.645	0.5538	0.596129	17.8901	17.7192	17.6556	18.3684	18.5017	18.4731	18.5118	18.0467	18.1911	18.0223	17.7944	0.00321762	0.708819	0.0618636	0.258653	0.00731204	-0.450166
PMM2_HUMAN	O15305	Phosphomannomutase 2 OS=Homo sapiens OX=9606 GN=PMM2 PE=1 SV=1	28046.2	246	30.4878	13	9	9	4.062	0.5617	0.047224	22.8861	22.9048	22.8281	22.2622	22.2408	22.2307	22.251	22.7407	22.747	22.7267	22.7301	0.000606499	-0.626796	0.0234931	-0.136848	9.2302e-09	0.489949
PMVK_HUMAN	Q15126	Phosphomevalonate kinase OS=Homo sapiens OX=9606 GN=PMVK PE=1 SV=3	21963.2	192	35.9375	7	6	6	2.725	0.5145	0.292932	20.942	20.8518	20.829	20.8834	20.7611	20.8633	20.8658	21.161	20.9686	21.0763	21.0763	0.522369	-0.0308531	0.0134317	0.19631	0.00435434	0.227163
PPCS_HUMAN	Q9HAB8	Phosphopantothenate--cysteine ligase OS=Homo sapiens OX=9606 GN=PPCS PE=1 SV=2	33965.8	311	26.3666	15	11	11	4.624	0.5257	0.03033	22.1358	22.0444	22.0751	22.0272	22	22.0217	21.9589	22.3105	22.2573	22.2956	22.3618	0.0673707	-0.0831721	0.00246836	0.221177	5.20412e-05	0.304349
COAC_HUMAN	Q96CD2	Phosphopantothenoylcysteine decarboxylase OS=Homo sapiens OX=9606 GN=PPCDC PE=1 SV=2	22362.6	204	16.6667	3	3	3	2.897	0.4529	0.356104	18.0437	17.9465	17.9332	17.8155	17.6619	17.9633	17.8407	18.1658	18.0641	17.9362	18.1889	0.088001	-0.154085	0.154635	0.114302	0.0193716	0.268387
PHAG1_HUMAN	Q9NWQ8	Phosphoprotein associated with glycosphingolipid-enriched microdomains 1 OS=Homo sapiens OX=9606 GN=PAG1 PE=1 SV=2	46933.5	432	6.94444	2	2	2	3.808	0.5788	0.325706	17.3286	17.2615	17.1538	16.9106	17.0142	16.8998	17.1193	17.0831	17.188	17.1052	17.1954	0.0161972	-0.261988	0.162923	-0.105012	0.0472938	0.156976
KPRA_HUMAN	Q14558	Phosphoribosyl pyrophosphate synthase-associated protein 1 OS=Homo sapiens OX=9606 GN=PRPSAP1 PE=1 SV=2	39350.6	356	42.4157	24	12	11	6.743	0.6977	0.015334	22.7932	22.7897	22.8247	23.106	23.1685	23.0658	23.0802	22.8691	22.8729	22.9281	22.879	0.000196609	0.302558	0.0049463	0.0847167	0.000461079	-0.217841
KPRB_HUMAN	O60256	Phosphoribosyl pyrophosphate synthase-associated protein 2 OS=Homo sapiens OX=9606 GN=PRPSAP2 PE=1 SV=1	40881.3	369	50.1355	34	16	15	3.951	0.526	0.015334	23.6438	23.6948	23.7479	23.9756	23.9761	23.9289	23.9454	23.6576	23.5973	23.652	23.6336	0.00645501	0.261029	0.17055	-0.0603387	2.40895e-06	-0.321368
PUR4_HUMAN	O15067	Phosphoribosylformylglycinamidine synthase OS=Homo sapiens OX=9606 GN=PFAS PE=1 SV=4	144625	1338	27.8027	66	28	28	7.406	0.7208	0.002434	24.6282	24.5893	24.6401	24.5844	24.5855	24.5834	24.5882	24.8368	24.8131	24.8637	24.8471	0.157253	-0.0338709	0.000390164	0.220963	0.000141168	0.254834
PHKG2_HUMAN	P15735	Phosphorylase b kinase gamma catalytic chain, liver/testis isoform OS=Homo sapiens OX=9606 GN=PHKG2 PE=1 SV=1	46394.7	406	14.532	5	5	5	3.369	0.4747	0.235516	20.8268	20.8178	20.9714	21.1162	21.1093	21.0368	21.0279	20.7932	20.659	20.6454	20.6548	0.0379524	0.200559	0.0411389	-0.183925	0.000213464	-0.384484
KPB2_HUMAN	P46019	Phosphorylase b kinase regulatory subunit alpha, liver isoform OS=Homo sapiens OX=9606 GN=PHKA2 PE=1 SV=1	138302	1235	4.45344	4	4	4	4.285	0.467	0.435128	18.6369	18.6281	18.6673	19.457	19.4851	19.3298	19.448	18.6121	18.6369	18.5213	18.5939	5.13135e-05	0.785879	0.123	-0.0530704	2.66907e-06	-0.838949
KPB1_HUMAN	P46020	Phosphorylase b kinase regulatory subunit alpha, skeletal muscle isoform OS=Homo sapiens OX=9606 GN=PHKA1 PE=1 SV=2	137207	1223	9.64841	15	12	12	3.591	0.5333	0.123139	21.8958	21.8611	21.9054	22.0164	22.0232	21.9456	21.9349	22.0098	22.1628	21.9702	22.0183	0.020675	0.0925986	0.0309025	0.15283	0.26964	0.060231
KPBB_HUMAN	Q93100	Phosphorylase b kinase regulatory subunit beta OS=Homo sapiens OX=9606 GN=PHKB PE=1 SV=3	124787	1093	8.32571	12	9	9	3.606	0.5233	0.012075	21.3505	21.291	21.303	21.3418	21.3471	21.3525	21.3214	21.5383	21.4299	21.557	21.4535	0.287898	0.02588	0.00527186	0.179875	0.0137681	0.153995
PHAX_HUMAN	Q9H814	Phosphorylated adapter RNA export protein OS=Homo sapiens OX=9606 GN=PHAX PE=1 SV=1	44357.1	394	15.4822	9	6	6	4.012	0.4392	0.036017	20.8321	20.8096	20.7705	20.7993	20.7517	20.687	20.6945	20.7643	20.731	20.7714	20.8389	0.0784481	-0.070952	0.382203	-0.027673	0.260297	0.043279
SERC_HUMAN	Q9Y617	Phosphoserine aminotransferase OS=Homo sapiens OX=9606 GN=PSAT1 PE=1 SV=2	40378.8	370	55.1351	59	20	20	5.117	0.6471	0.044712	25.2819	25.2332	25.255	25.2227	25.1976	25.2078	25.2173	25.5151	25.4641	25.4991	25.4794	0.0683815	-0.0453265	0.000151794	0.232763	1.09187e-05	0.27809
SERB_HUMAN	P78330	Phosphoserine phosphatase OS=Homo sapiens OX=9606 GN=PSPH PE=1 SV=2	24973.9	225	24.8889	6	4	4	3.761	0.5836	0.188078	20.9506	20.7701	20.8199	21.526	21.6045	21.5353	21.5893	21.3582	21.272	21.3314	21.2775	0.00242649	0.716914	0.00656479	0.462879	0.000117524	-0.254036
PTER_HUMAN	Q96BW5	Phosphotriesterase-related protein OS=Homo sapiens OX=9606 GN=PTER PE=1 SV=1	38975	349	11.4613	5	4	4	3.139	0.3823	0.21341	19.7876	19.595	19.5827	20.2057	20.2116	20.2192	20.2001	19.3872	19.2763	19.3464	19.2545	0.0137788	0.554087	0.0209569	-0.338978	7.10075e-05	-0.893065
PPR18_HUMAN	Q6NYC8	Phostensin OS=Homo sapiens OX=9606 GN=PPP1R18 PE=1 SV=1	67883.5	613	18.4339	10	8	8	5.866	0.6596	0.006632	20.4897	20.6273	20.6968	21.125	21.2209	21.2291	21.18	20.8261	20.7372	20.827	20.7307	0.00495432	0.58413	0.0840291	0.175654	2.98413e-05	-0.408476
PHYD1_HUMAN	Q5SRE7	Phytanoyl-CoA dioxygenase domain-containing protein 1 OS=Homo sapiens OX=9606 GN=PHYHD1 PE=1 SV=2	32372.2	291	5.49828	1	1	1	1.846	0.1457	1.22499	16.4376	16.3492	16.4676	16.7067	16.7326	16.7496	16.795	16.5659	16.5435	16.7985	16.5451	0.00343613	0.327826	0.0454644	0.19511	0.118643	-0.132717
PAHX_HUMAN	O14832	Phytanoyl-CoA dioxygenase, peroxisomal OS=Homo sapiens OX=9606 GN=PHYH PE=1 SV=1	38495.6	338	11.5385	4	4	4	3.199	0.4011	0.846084	19.5133	19.4711	19.3858	20.1525	20.1604	20.0617	20.0213	19.5221	19.4674	19.6127	19.612	9.57954e-05	0.642223	0.124348	0.096798	3.359e-05	-0.545425
PIEZ1_HUMAN	Q92508	Piezo-type mechanosensitive ion channel component 1 OS=Homo sapiens OX=9606 GN=PIEZO1 PE=1 SV=4	286587	2521	1.46767	2	2	2	2.967	0.482	0.53253	16.0127	15.9731	16.3366	15.6889	15.9819	15.7751	15.8726	15.8748	16.118	16.2054	16.071	0.119275	-0.277818	0.782821	-0.0401505	0.0455281	0.237667
PGBD5_HUMAN	Q8N414	PiggyBac transposable element-derived protein 5 OS=Homo sapiens OX=9606 GN=PGBD5 PE=1 SV=4	58408.3	524	1.71756	1	1	1	2.176	0.3166	3.83809	16.7115	16.8963	16.9289	17.4192	17.452	17.1642	17.2006	17.0435	16.9451	16.7842	17.0019	0.00588569	0.463437	0.324322	0.0981257	0.00881613	-0.365311
PIHD1_HUMAN	Q9NWS0	PIH1 domain-containing protein 1 OS=Homo sapiens OX=9606 GN=PIH1D1 PE=1 SV=1	32324.4	290	19.6552	7	4	4	3.643	0.5874	0.096159	20.2746	20.1967	20.011	20.0313	20.0332	20.0308	20.0667	20.3864	20.3555	20.3781	20.3248	0.263025	-0.120273	0.120303	0.200437	5.42194e-06	0.32071
PINX1_HUMAN	Q96BK5	PIN2/TERF1-interacting telomerase inhibitor 1 OS=Homo sapiens OX=9606 GN=PINX1 PE=1 SV=2	36994	328	33.2317	6	6	6	3.988	0.5858	0.390501	19.5559	19.6253	19.7042	19.4834	19.4187	19.2845	19.394	19.5273	19.5969	19.5129	19.6565	0.0125274	-0.23334	0.365601	-0.0550686	0.0163764	0.178271
PININ_HUMAN	Q9H307	Pinin OS=Homo sapiens OX=9606 GN=PNN PE=1 SV=5	81561	717	31.1018	56	26	26	5.384	0.6273	0.101213	24.5092	24.5619	24.5936	24.2539	24.2256	24.2217	24.2235	24.5785	24.5467	24.5887	24.5615	0.00308056	-0.323714	0.637339	0.0139719	2.06757e-07	0.337686
PIR_HUMAN	O00625	Pirin OS=Homo sapiens OX=9606 GN=PIR PE=1 SV=1	32075.2	290	20.6897	10	7	7	4.038	0.5154	0.215481	21.6068	21.4816	21.4458	21.9038	21.9128	21.9016	21.9314	22.1598	22.1353	22.1866	22.1975	0.0131974	0.401015	0.00317451	0.65841	4.37669e-05	0.257395
PITH1_HUMAN	Q9GZP4	PITH domain-containing protein 1 OS=Homo sapiens OX=9606 GN=PITHD1 PE=1 SV=1	24144.7	211	41.2322	12	7	7	4.504	0.4891	0.01245	21.3414	21.3252	21.1695	20.9841	20.8515	20.9313	20.8966	21.4362	21.4161	21.5746	21.4635	0.00937427	-0.362837	0.0469556	0.193868	2.50723e-05	0.556705
PKP2_HUMAN	Q99959	Plakophilin-2 OS=Homo sapiens OX=9606 GN=PKP2 PE=1 SV=2	97336.8	881	20.4313	24	16	16	5.206	0.6623	0.006731	22.1708	22.1402	22.1067	21.9111	21.8546	21.8924	21.9113	22.2278	22.1399	22.1893	22.172	0.000462481	-0.24687	0.16178	0.0430295	2.70453e-05	0.289899
PKP4_HUMAN	Q99569	Plakophilin-4 OS=Homo sapiens OX=9606 GN=PKP4 PE=1 SV=2	131769	1192	3.4396	4	4	2	2.617	0.3867	0.11964	20.7226	20.5957	20.3011	20.5113	20.4076	20.052	20.2343	20.8471	20.6141	20.989	20.8106	0.207266	-0.23852	0.144456	0.275378	0.0077554	0.513898
FUCO2_HUMAN	Q9BTY2	Plasma alpha-L-fucosidase OS=Homo sapiens OX=9606 GN=FUCA2 PE=1 SV=2	54014.1	467	5.13919	3	2	2	4.104	0.5307	0.036592	19.5733	19.3797	19.4754	19.3378	19.6444	19.5767	19.6626	19.4243	19.671	19.5167	19.3897	0.435064	0.0792749	0.784083	0.0243264	0.59492	-0.0549486
AT2B1_HUMAN	P20020	Plasma membrane calcium-transporting ATPase 1 OS=Homo sapiens OX=9606 GN=ATP2B1 PE=1 SV=4	134582	1220	20.7377	36	23	13	5.109	0.6468	0.009464	23.5377	23.545	23.5581	23.7023	23.7015	23.6391	23.6344	23.6826	23.6604	23.683	23.6675	0.00494487	0.122401	3.49506e-05	0.126424	0.849054	0.00402338
AT2B2_HUMAN	Q01814	Plasma membrane calcium-transporting ATPase 2 OS=Homo sapiens OX=9606 GN=ATP2B2 PE=1 SV=2	136771	1243	6.11424	13	8	0	5.108	0.6417	0.087626	22.3361	22.2763	22.2921	22.4123	22.4607	22.4235	22.4052	22.4489	22.4348	22.4817	22.4504	0.00550487	0.123904	0.00393242	0.152449	0.123332	0.0285455
AT2B3_HUMAN	Q16720	Plasma membrane calcium-transporting ATPase 3 OS=Homo sapiens OX=9606 GN=ATP2B3 PE=1 SV=3	134094	1220	6.55738	14	8	0	5.109	0.6417	0.009464	22.5461	22.5174	22.5486	22.6702	22.7189	22.6548	22.6326	22.6864	22.676	22.7108	22.674	0.00219771	0.131788	0.000201246	0.149486	0.427009	0.0176977
AT2B4_HUMAN	P23634	Plasma membrane calcium-transporting ATPase 4 OS=Homo sapiens OX=9606 GN=ATP2B4 PE=1 SV=2	137815	1241	17.083	28	18	10	5.28	0.6417	0.009464	23.2871	23.228	23.251	23.3479	23.3379	23.3125	23.2659	23.3526	23.334	23.3599	23.3197	0.0612367	0.0607252	0.0197111	0.086203	0.27499	0.0254778
PLVAP_HUMAN	Q9BX97	Plasmalemma vesicle-associated protein OS=Homo sapiens OX=9606 GN=PLVAP PE=1 SV=1	50544.1	442	3.16742	1	1	1	1.885	0.182	1.56582	13.9883	13.8127	13.8742	13.0134	13.3414	13.2713	13.2068	13.5338	14.0038	14.0103	14.0677	0.00057403	-0.683544	0.932458	0.0121372	0.00525308	0.695681
PAIRB_HUMAN	Q8NC51	Plasminogen activator inhibitor 1 RNA-binding protein OS=Homo sapiens OX=9606 GN=SERBP1 PE=1 SV=2	44920.5	408	48.7745	105	27	27	5.512	0.6735	0.007637	27.6202	27.639	27.6574	27.1323	27.0704	27.0848	27.0702	27.619	27.6088	27.6832	27.5977	8.45995e-07	-0.549418	0.620364	-0.0116788	1.07334e-06	0.537739
PLRKT_HUMAN	Q9HBL7	Plasminogen receptor (KT) OS=Homo sapiens OX=9606 GN=PLGRKT PE=1 SV=1	17171.9	147	8.84354	1	1	1	2.881	0.277	4.56703	20.0524	19.9959	19.8222	18.9908	18.727	18.7591	18.6087	19.4733	19.1298	19.3097	19.2936	0.000100953	-1.18544	0.00133564	-0.655244	0.00261568	0.5302
PLSI_HUMAN	Q14651	Plastin-1 OS=Homo sapiens OX=9606 GN=PLS1 PE=1 SV=2	70191.3	629	28.4579	40	16	13	4.107	0.5875	0.00221	24.8365	24.7716	24.8412	24.709	24.6178	24.7304	24.7104	25.2134	25.1758	25.2689	25.1424	0.0143327	-0.124521	0.000113199	0.383712	9.67535e-06	0.508233
PLSL_HUMAN	P13796	Plastin-2 OS=Homo sapiens OX=9606 GN=LCP1 PE=1 SV=6	70225.9	627	35.8852	51	21	14	4.698	0.6955	0.004732	24.7851	24.7393	24.8005	25.6373	25.5744	25.5237	25.6207	25.2058	25.1779	25.135	25.1555	1.85856e-06	0.814076	4.53569e-05	0.393569	3.71844e-05	-0.420507
PLST_HUMAN	P13797	Plastin-3 OS=Homo sapiens OX=9606 GN=PLS3 PE=1 SV=4	70748.2	630	51.1111	149	37	28	4.886	0.6578	0.00221	27.5695	27.5865	27.5522	27.6716	27.6217	27.6288	27.6623	28.1199	28.0686	28.1199	28.0698	0.00462784	0.0766924	1.11886e-06	0.525125	5.43814e-07	0.448432
GP1BB_HUMAN	P13224	Platelet glycoprotein Ib beta chain OS=Homo sapiens OX=9606 GN=GP1BB PE=1 SV=1	21685.8	206	5.33981	1	1	1	2.252	0.2389	0.789143	14.04	13.8858	13.4697	13.6234	14.1203	13.5265	13.7123	13.1465	14.1475	14.3394	14.0396	0.817232	-0.0528696	0.719874	0.119754	0.587342	0.172624
PAFA2_HUMAN	Q99487	Platelet-activating factor acetylhydrolase 2, cytoplasmic OS=Homo sapiens OX=9606 GN=PAFAH2 PE=1 SV=1	43989	392	2.55102	1	1	1	1.979	0.2623	1.5444	15.988	16.173	16.1799	15.7468	16.0155	15.8137	15.6748	16.1702	16.3617	16.2563	16.0794	0.0264585	-0.300917	0.291966	0.103295	0.0057926	0.404212
LIS1_HUMAN	P43034	Platelet-activating factor acetylhydrolase IB subunit alpha OS=Homo sapiens OX=9606 GN=PAFAH1B1 PE=1 SV=2	46590.1	410	39.7561	36	18	18	4.878	0.6262	0.016613	23.6823	23.5489	23.5802	23.8312	23.8191	23.7682	23.8165	23.8377	23.732	23.7698	23.7937	0.0260371	0.204992	0.0265198	0.17953	0.374334	-0.0254615
PA1B2_HUMAN	P68402	Platelet-activating factor acetylhydrolase IB subunit beta OS=Homo sapiens OX=9606 GN=PAFAH1B2 PE=1 SV=1	25535.1	229	20.0873	11	5	5	3.376	0.4321	0.050505	22.9302	22.8219	22.6788	22.9993	22.9067	22.8329	22.93	23.051	22.8639	23.1353	22.9976	0.279173	0.106915	0.0919745	0.201642	0.214187	0.0947264
PA1B3_HUMAN	Q15102	Platelet-activating factor acetylhydrolase IB subunit gamma OS=Homo sapiens OX=9606 GN=PAFAH1B3 PE=1 SV=1	25700.2	231	19.4805	14	4	4	4.199	0.6263	0.040322	22.7505	22.6136	22.6792	23.4094	23.4463	23.3437	23.4014	22.9725	22.7578	22.8649	22.8348	0.000404072	0.719093	0.0316565	0.176374	0.000260314	-0.542719
PKHA1_HUMAN	Q9HB21	Pleckstrin homology domain-containing family A member 1 OS=Homo sapiens OX=9606 GN=PLEKHA1 PE=1 SV=2	45506.9	404	8.91089	3	3	3	2.932	0.4339	0.356568	18.4799	18.6753	18.6711	18.5998	18.7547	18.4725	18.4903	18.581	18.5346	18.6245	18.6714	0.761063	-0.0294305	0.939282	-0.00588324	0.756763	0.0235473
PKHA3_HUMAN	Q9HB20	Pleckstrin homology domain-containing family A member 3 OS=Homo sapiens OX=9606 GN=PLEKHA3 PE=1 SV=2	33821.5	300	7.66667	2	2	2	2.754	0.5777	0.743738	16.644	16.6846	16.6598	17.2185	17.3903	17.1701	17.2933	16.9739	16.9491	16.9344	16.8608	0.000667231	0.605286	0.00044659	0.266761	0.00226585	-0.338524
PKHA5_HUMAN	Q9HAU0	Pleckstrin homology domain-containing family A member 5 OS=Homo sapiens OX=9606 GN=PLEKHA5 PE=1 SV=1	127367	1116	24.6416	29	23	22	5.133	0.6678	0.147417	22.8132	22.8308	22.817	22.8189	22.8575	22.8153	22.8634	22.822	22.7737	22.7837	22.7664	0.249078	0.0184644	0.0654006	-0.0338835	0.0251327	-0.0523479
PKHA6_HUMAN	Q9Y2H5	Pleckstrin homology domain-containing family A member 6 OS=Homo sapiens OX=9606 GN=PLEKHA6 PE=1 SV=4	117038	1048	2.29008	2	2	2	1.798	0.183	2.87895	19.1384	19.9319	19.7163	19.7906	19.609	19.6433	19.7338	19.6863	19.7919	19.6351	19.8526	0.719398	0.0986353	0.603309	0.14595	0.491979	0.0473143
PKHA7_HUMAN	Q6IQ23	Pleckstrin homology domain-containing family A member 7 OS=Homo sapiens OX=9606 GN=PLEKHA7 PE=1 SV=2	127038	1121	8.47458	8	8	8	3.995	0.478	0.015383	20.4382	20.523	20.405	19.9626	19.9346	20.0002	19.8945	20.2142	20.2438	20.185	20.2266	0.000502553	-0.507418	0.0131335	-0.237999	0.000191421	0.269418
PKHA8_HUMAN	Q96JA3	Pleckstrin homology domain-containing family A member 8 OS=Homo sapiens OX=9606 GN=PLEKHA8 PE=1 SV=3	58206.1	519	4.23892	2	2	1	2.413	0.4115	2.49423	19.7153	19.8654	19.87	19.9059	19.9143	19.8599	19.8602	19.9824	20.0017	20.0724	20.1218	0.310545	0.0681434	0.0240965	0.227646	0.00969521	0.159503
PKHF1_HUMAN	Q96S99	Pleckstrin homology domain-containing family F member 1 OS=Homo sapiens OX=9606 GN=PLEKHF1 PE=1 SV=3	31156.7	279	17.5627	5	4	4	2.406	0.4243	0.279412	19.9942	20.0844	20.0131	20.0842	20.0132	20.0405	20.0092	20.0243	20.0246	20.102	20.1286	0.859032	0.00619501	0.354557	0.0393328	0.34501	0.0331378
PKHF2_HUMAN	Q9H8W4	Pleckstrin homology domain-containing family F member 2 OS=Homo sapiens OX=9606 GN=PLEKHF2 PE=1 SV=1	27761.8	249	8.43373	2	2	2	2.328	0.308	0.017533	18.5772	18.403	18.3875	18.189	18.251	18.1614	18.1896	18.4487	18.3775	18.6259	18.7142	0.0410164	-0.258165	0.425153	0.0856609	0.0184139	0.343826
PKHG1_HUMAN	Q9ULL1	Pleckstrin homology domain-containing family G member 1 OS=Homo sapiens OX=9606 GN=PLEKHG1 PE=1 SV=2	155325	1385	2.09386	2	2	2	4.098	0.5659	0.530907	16.2749	16.1974	16.3406	16.5663	16.7655	16.4696	16.6265	16.8734	16.6056	16.9686	16.8458	0.00687903	0.336008	0.002286	0.552391	0.0735465	0.216383
PKHG2_HUMAN	Q9H7P9	Pleckstrin homology domain-containing family G member 2 OS=Homo sapiens OX=9606 GN=PLEKHG2 PE=1 SV=3	147859	1386	2.38095	3	3	3	2.959	0.3306	0.361247	18.4976	18.6793	18.5973	19.421	19.3499	19.3835	19.4172	18.8669	18.7619	18.7053	18.7062	0.00211238	0.801465	0.0610815	0.168658	8.99763e-05	-0.632807
PKHG3_HUMAN	A1L390	Pleckstrin homology domain-containing family G member 3 OS=Homo sapiens OX=9606 GN=PLEKHG3 PE=1 SV=1	134311	1219	2.29696	2	2	2	2.83	0.3689	0.05567	16.4653	16.6876	16.6267	16.1522	16.2011	16.2823	16.1458	16.6027	16.5951	16.632	16.6185	0.013374	-0.397851	0.803268	0.0188917	0.000532706	0.416743
PKHM2_HUMAN	Q8IWE5	Pleckstrin homology domain-containing family M member 2 OS=Homo sapiens OX=9606 GN=PLEKHM2 PE=1 SV=2	112691	1019	5.29931	4	4	4	3.462	0.5276	0.038328	19.284	19.1661	19.1322	19.3876	19.4007	19.2795	19.3863	19.1964	19.1501	19.2014	19.1547	0.0425733	0.169431	0.732555	-0.0184507	0.003041	-0.187882
PKHO2_HUMAN	Q8TD55	Pleckstrin homology domain-containing family O member 2 OS=Homo sapiens OX=9606 GN=PLEKHO2 PE=1 SV=1	53299.1	490	9.18367	4	3	3	3.05	0.5068	0.596108	17.7133	17.6638	17.7535	17.7057	17.589	17.6299	17.7632	17.7697	17.7744	17.7358	17.7283	0.451775	-0.0382083	0.243216	0.0418484	0.12887	0.0800567
PHLB1_HUMAN	Q86UU1	Pleckstrin homology-like domain family B member 1 OS=Homo sapiens OX=9606 GN=PHLDB1 PE=1 SV=1	151050	1377	7.55265	8	8	7	3.6	0.4175	0.394644	20.6131	20.503	20.4124	20.5291	20.51	20.539	20.4972	20.7487	20.5635	20.8528	20.7576	0.887752	0.00933513	0.0472378	0.221178	0.037753	0.211843
PHLB2_HUMAN	Q86SQ0	Pleckstrin homology-like domain family B member 2 OS=Homo sapiens OX=9606 GN=PHLDB2 PE=1 SV=2	142052	1253	6.46449	8	8	8	3.081	0.5356	0.125414	19.346	19.3077	19.3427	19.4087	19.4292	19.3683	19.4204	19.6657	19.6867	19.6357	19.7188	0.00961998	0.0744925	1.96829e-05	0.3446	2.87979e-05	0.270107
PHLB3_HUMAN	Q6NSJ2	Pleckstrin homology-like domain family B member 3 OS=Homo sapiens OX=9606 GN=PHLDB3 PE=2 SV=3	71849.2	640	4.0625	2	2	2	3.605	0.5157	0.01719	16.8172	17.0537	17.075	17.6506	17.7003	17.58	17.63	16.963	16.9218	16.8696	16.8084	0.0101905	0.658243	0.389685	-0.0912764	3.95706e-06	-0.749519
PLEC_HUMAN	Q15149	Plectin OS=Homo sapiens OX=9606 GN=PLEC PE=1 SV=3	531448	4684	39.0692	242	177	170	5.639	0.6637	0.003121	26.6802	26.7017	26.665	26.0671	26.0319	26.0275	26.0264	26.5723	26.5523	26.6126	26.6005	3.11174e-07	-0.644088	0.00242281	-0.0978873	1.98216e-07	0.546201
PLRG1_HUMAN	O43660	Pleiotropic regulator 1 OS=Homo sapiens OX=9606 GN=PLRG1 PE=1 SV=1	57140.1	514	27.0428	18	11	11	6.673	0.6919	0.063674	23.5847	23.5181	23.4921	23.2949	23.2974	23.2582	23.2464	23.7292	23.6178	23.7892	23.7429	0.00404663	-0.257388	0.00921049	0.188182	0.000458317	0.44557
PLXA1_HUMAN	Q9UIW2	Plexin-A1 OS=Homo sapiens OX=9606 GN=PLXNA1 PE=1 SV=3	210915	1896	5.43249	10	10	5	3.602	0.4738	0.003292	20.4881	20.6258	20.5727	20.0759	20.0311	20.0511	20.0638	20.5982	20.4992	20.4766	20.5382	0.0042994	-0.506709	0.520245	-0.0341511	0.000114159	0.472558
PLXA2_HUMAN	O75051	Plexin-A2 OS=Homo sapiens OX=9606 GN=PLXNA2 PE=1 SV=4	210951	1894	3.43189	6	6	3	3.143	0.3658	0.159924	20.1018	20.2844	20.1803	20.1827	20.1202	20.2124	20.1198	20.3513	20.3255	20.3518	20.3376	0.641704	-0.0300212	0.0998456	0.152737	0.00288712	0.182758
PLXA3_HUMAN	P51805	Plexin-A3 OS=Homo sapiens OX=9606 GN=PLXNA3 PE=1 SV=2	207552	1871	2.77926	5	5	1	3.586	0.4738	0.003292	18.7726	19.0267	18.9896	19.2739	19.2299	19.2236	19.1769	18.9871	18.8962	18.7883	18.899	0.0569343	0.296494	0.705519	-0.0369755	0.00129103	-0.333469
PLXA4_HUMAN	Q9HCM2	Plexin-A4 OS=Homo sapiens OX=9606 GN=PLXNA4 PE=1 SV=4	212300	1894	1.74234	3	3	0	3.143	0.3658	0.74995	17.9381	18.4684	18.308	18.1383	18.0181	18.1659	18.0467	18.2525	18.1414	18.1177	18.2215	0.45254	-0.145926	0.762217	-0.0549172	0.10614	0.0910092
PLXB1_HUMAN	O43157	Plexin-B1 OS=Homo sapiens OX=9606 GN=PLXNB1 PE=1 SV=3	232133	2135	0.702576	1	1	1	1.93	0.0544	1.35905	17.3461	17.4293	17.377	17.0761	17.133	17.0052	17.0316	17.4729	17.4639	17.5238	17.4981	0.000335636	-0.322628	0.0281959	0.105547	9.72566e-05	0.428175
PLXB2_HUMAN	O15031	Plexin-B2 OS=Homo sapiens OX=9606 GN=PLXNB2 PE=1 SV=3	204979	1838	15.3972	32	21	21	4.922	0.682	0.278315	22.3495	22.3078	22.298	22.7182	22.7872	22.7334	22.7188	22.3165	22.2334	22.2721	22.245	1.07435e-05	0.420951	0.0867698	-0.0516975	1.50508e-06	-0.472649
PLXC1_HUMAN	O60486	Plexin-C1 OS=Homo sapiens OX=9606 GN=PLXNC1 PE=1 SV=1	175612	1568	0.510204	1	1	0	2.252	0.2651	5.93462	16.3591	16.2878	16.2115	16.2112	16.4012	16.1124	16.1443	16.2282	16.2694	16.3974	16.387	0.416293	-0.0688457	0.59308	0.0343435	0.237571	0.103189
PLXD1_HUMAN	Q9Y4D7	Plexin-D1 OS=Homo sapiens OX=9606 GN=PLXND1 PE=1 SV=3	211853	1925	1.45455	2	2	1	2.664	0.2651	2.6548	16.5839	16.6034	16.524	16.4096	16.6369	16.3912	16.4798	16.5134	16.5864	16.6203	16.6882	0.208347	-0.09107	0.500827	0.0316381	0.123231	0.122708
PMS1_HUMAN	P54277	PMS1 protein homolog 1 OS=Homo sapiens OX=9606 GN=PMS1 PE=1 SV=1	105746	932	14.485	12	12	12	5.111	0.5901	0.030304	20.7011	20.7511	20.7456	20.3683	20.4299	20.3992	20.393	20.5481	20.504	20.6113	20.5222	5.34204e-05	-0.334974	0.00136714	-0.186193	0.00326762	0.14878
PODXL_HUMAN	O00592	Podocalyxin OS=Homo sapiens OX=9606 GN=PODXL PE=1 SV=2	58581.1	558	9.85663	6	5	5	3.617	0.4851	0.043739	20.4443	20.4518	20.4413	20.0591	19.9564	19.9771	20.0743	20.5308	20.4382	20.5195	20.5058	0.000623281	-0.429081	0.0829736	0.0527644	2.35555e-05	0.481845
PDXL2_HUMAN	Q9NZ53	Podocalyxin-like protein 2 OS=Homo sapiens OX=9606 GN=PODXL2 PE=1 SV=1	65017.6	605	2.31405	1	1	1	3.229	0.4899	0.434417	18.0601	18.1728	18.1073	17.4065	17.5084	17.5766	17.5134	17.9566	17.9858	17.9102	17.901	5.89135e-05	-0.612245	0.0144027	-0.175043	0.000160024	0.437202
PONL1_HUMAN	Q6PEZ8	Podocan-like protein 1 OS=Homo sapiens OX=9606 GN=PODNL1 PE=2 SV=2	56486.3	512	2.34375	4	1	1	1.878	0.1932	0.002639	21.8089	21.4803	21.7232	20.9985	20.9638	20.9619	20.9047	20.9874	21.1221	21.0315	21.0311	0.0156122	-0.713596	0.0173939	-0.627799	0.0517659	0.0857975
PDPN_HUMAN	Q86YL7	Podoplanin OS=Homo sapiens OX=9606 GN=PDPN PE=1 SV=3	16669.4	162	11.1111	1	1	1	3.433	0.4576	0.204045	15.9071	15.4387	15.7049	15.7653	15.1616	15.3082	15.3397	16.319	16.2643	16.3073	15.9605	0.186771	-0.289886	0.0360322	0.529192	0.00293555	0.819079
POGK_HUMAN	Q9P215	Pogo transposable element with KRAB domain OS=Homo sapiens OX=9606 GN=POGK PE=1 SV=2	69381.4	609	7.55337	4	4	4	3.381	0.4039	0.370932	20.0979	20.0443	20.0382	19.7142	19.6985	19.7035	19.71	20.1323	20.0864	20.1843	20.0824	0.00218862	-0.353574	0.100768	0.061198	0.000334644	0.414772
POGZ_HUMAN	Q7Z3K3	Pogo transposable element with ZNF domain OS=Homo sapiens OX=9606 GN=POGZ PE=1 SV=2	155227	1410	23.9716	38	23	23	4.998	0.6244	0.011619	23.3114	23.2614	23.2198	23.0561	23.129	23.0401	23.0682	23.4074	23.3209	23.4301	23.37	0.00447627	-0.190821	0.024409	0.117902	7.30653e-05	0.308723
PVR_HUMAN	P15151	Poliovirus receptor OS=Homo sapiens OX=9606 GN=PVR PE=1 SV=2	45255.8	417	10.0719	4	4	4	3.233	0.5142	0.301359	20.5366	20.5525	20.4869	20.1209	20.0165	19.9491	20.0695	20.75	20.7576	20.6895	20.7395	0.000172395	-0.4863	0.000974195	0.208826	6.17529e-05	0.695126
PARP1_HUMAN	P09874	Poly [ADP-ribose] polymerase 1 OS=Homo sapiens OX=9606 GN=PARP1 PE=1 SV=4	112994	1014	59.073	293	77	77	5.789	0.6986	0.004393	28.2384	28.1805	28.2314	28.2259	28.2225	28.2155	28.2152	28.3045	28.2713	28.327	28.2809	0.886162	0.00297306	0.025678	0.0791342	0.00736384	0.0761612
PARP2_HUMAN	Q9UGN5	Poly [ADP-ribose] polymerase 2 OS=Homo sapiens OX=9606 GN=PARP2 PE=1 SV=2	66145.5	583	9.77702	6	6	6	3.001	0.4499	0.3193	20.3055	20.3217	20.3169	19.7909	19.6673	19.7732	19.786	20.4759	20.4968	20.4329	20.463	0.000234245	-0.560328	0.0006131	0.152488	1.64497e-05	0.712816
TNKS1_HUMAN	O95271	Poly [ADP-ribose] polymerase tankyrase-1 OS=Homo sapiens OX=9606 GN=TNKS PE=1 SV=2	141932	1327	0.75358	1	1	0	2.149	0.2662	3.49221	17.3688	17.7111	17.5447	17.5012	17.7848	17.5438	17.6068	17.6209	17.5211	17.4708	17.6213	0.597702	0.0676292	0.883905	0.0170125	0.518652	-0.0506167
TNKS2_HUMAN	Q9H2K2	Poly [ADP-ribose] polymerase tankyrase-2 OS=Homo sapiens OX=9606 GN=TNKS2 PE=1 SV=1	126820	1166	0.857633	1	1	0	2.149	0.2662	3.49221	17.3688	17.7111	17.5447	17.5012	17.7848	17.5438	17.6068	17.6209	17.5211	17.4708	17.6213	0.597702	0.0676292	0.883905	0.0170125	0.518652	-0.0506167
PAPOA_HUMAN	P51003	Poly(A) polymerase alpha OS=Homo sapiens OX=9606 GN=PAPOLA PE=1 SV=4	82773	745	35.4362	42	22	14	4.567	0.7061	0.002808	23.3059	23.3499	23.3367	22.9003	22.8649	22.8394	22.7997	23.1919	23.1831	23.2665	23.2557	1.19518e-05	-0.479766	0.00945026	-0.106514	1.69578e-05	0.373253
PAPOB_HUMAN	Q9NRJ5	Poly(A) polymerase beta OS=Homo sapiens OX=9606 GN=PAPOLB PE=2 SV=1	71618	636	11.3208	8	6	0	4.036	0.485	0.14066	21.7316	21.8188	21.879	21.2849	21.2831	21.2371	21.2124	21.5652	21.5798	21.5812	21.5808	0.00203406	-0.555427	0.0312235	-0.23304	0.000228356	0.322387
PAPOG_HUMAN	Q9BWT3	Poly(A) polymerase gamma OS=Homo sapiens OX=9606 GN=PAPOLG PE=1 SV=2	82733.2	736	5.43478	4	4	2	2.584	0.3452	0.718695	19.4825	19.4957	19.3913	19.3505	19.2951	19.1853	19.2177	19.3803	19.4099	19.5206	19.4433	0.0114595	-0.194376	0.704902	-0.0179929	0.0113051	0.176383
GLD2_HUMAN	Q6PIY7	Poly(A) RNA polymerase GLD2 OS=Homo sapiens OX=9606 GN=TENT2 PE=1 SV=1	55974.4	484	3.71901	2	2	2	2.525	0.2994	0.100531	18.2989	18.3651	18.2568	17.721	17.7437	17.9874	17.7202	18.2465	18.3272	18.4136	18.5426	0.00167196	-0.513913	0.342298	0.0755267	0.000636042	0.58944
PAPD1_HUMAN	Q9NVV4	Poly(A) RNA polymerase, mitochondrial OS=Homo sapiens OX=9606 GN=MTPAP PE=1 SV=1	66112	582	28.1787	22	14	14	5.488	0.6538	0.04396	23.5673	23.4961	23.4212	22.5966	22.4592	22.4492	22.4237	23.3636	23.3504	23.4409	23.3931	2.04194e-05	-1.01267	0.106928	-0.107863	1.2569e-05	0.904803
PARN_HUMAN	O95453	Poly(A)-specific ribonuclease PARN OS=Homo sapiens OX=9606 GN=PARN PE=1 SV=1	73386.8	639	21.7527	23	15	15	4.086	0.647	0.077917	22.9974	23.0506	23.0813	22.7881	22.8065	22.9191	22.7921	22.9819	22.9988	23.0041	22.9958	0.00279573	-0.216656	0.185758	-0.0479505	0.0113149	0.168706
PARG_HUMAN	Q86W56	Poly(ADP-ribose) glycohydrolase OS=Homo sapiens OX=9606 GN=PARG PE=1 SV=1	111023	976	13.7295	14	11	11	4.479	0.5455	0.155929	21.3611	21.3104	21.3902	21.2166	21.2748	21.2727	21.2383	21.3257	21.2941	21.2674	21.3679	0.0255442	-0.103282	0.267492	-0.0400688	0.0564818	0.0632137
PCBP1_HUMAN	Q15365	Poly(rC)-binding protein 1 OS=Homo sapiens OX=9606 GN=PCBP1 PE=1 SV=2	37455.9	356	66.2921	88	17	11	5.842	0.7153	0.016333	27.0078	27.0797	27.036	27.0459	27.0202	26.9455	26.9933	27.0696	27.058	27.1015	27.0682	0.241334	-0.0399713	0.249673	0.0331613	0.0340759	0.0731326
PCBP2_HUMAN	Q15366	Poly(rC)-binding protein 2 OS=Homo sapiens OX=9606 GN=PCBP2 PE=1 SV=1	38537.6	365	55.6164	99	15	8	5.631	0.7113	0.016333	27.1109	27.1575	27.109	27.0713	27.0475	26.9773	27.0122	27.208	27.1804	27.2379	27.1957	0.0126419	-0.0987285	0.0154427	0.0797062	0.000757199	0.178435
PCBP3_HUMAN	P57721	Poly(rC)-binding protein 3 OS=Homo sapiens OX=9606 GN=PCBP3 PE=2 SV=2	39422.3	371	19.9461	57	7	1	5.631	0.7113	0.016333	26.7998	26.8601	26.8058	26.7852	26.7498	26.6737	26.7307	26.8926	26.8699	26.9312	26.8848	0.0343479	-0.0870749	0.0383739	0.0726957	0.0022772	0.159771
PCBP4_HUMAN	P57723	Poly(rC)-binding protein 4 OS=Homo sapiens OX=9606 GN=PCBP4 PE=2 SV=1	41437.7	403	4.96278	9	3	1	2.83	0.4046	0.241308	24.3704	24.4652	24.469	24.3427	24.3086	24.3839	24.3534	24.5206	24.5226	24.5965	24.5653	0.0935228	-0.0877402	0.0459915	0.116379	0.000164591	0.20412
PUF60_HUMAN	Q9UHX1	Poly(U)-binding-splicing factor PUF60 OS=Homo sapiens OX=9606 GN=PUF60 PE=1 SV=1	59819.6	559	45.975	62	19	19	5.641	0.7174	0.002806	24.9055	24.9479	24.904	24.6326	24.654	24.6522	24.6099	24.9697	24.9859	24.9982	24.9721	0.000108148	-0.281985	0.0320458	0.0623186	8.40081e-07	0.344304
PABP1_HUMAN	P11940	Polyadenylate-binding protein 1 OS=Homo sapiens OX=9606 GN=PABPC1 PE=1 SV=2	70607.9	636	61.478	150	41	7	4.87	0.6855	0.031693	27.4735	27.4679	27.4362	27.1456	27.1158	27.148	27.1399	27.5283	27.5116	27.5111	27.5131	5.06877e-05	-0.321853	0.0280214	0.0568654	2.24941e-07	0.378719
PAP1M_HUMAN	Q5JQF8	Polyadenylate-binding protein 1-like 2 OS=Homo sapiens OX=9606 GN=PABPC1L2A PE=2 SV=1	22766.6	200	10.5	11	3	0	3.664	0.4247	0.222099	23.4448	23.3832	23.2918	22.9558	22.8316	22.8583	22.8592	23.4684	23.4239	23.4325	23.3784	0.00132518	-0.496993	0.362847	0.0525483	9.07979e-06	0.549541
PAP1L_HUMAN	Q4VXU2	Polyadenylate-binding protein 1-like OS=Homo sapiens OX=9606 GN=PABPC1L PE=2 SV=1	68330.5	614	8.79479	28	6	0	4.199	0.5778	0.03722	24.4927	24.4836	24.4385	24.2167	24.1384	24.2177	24.226	24.5941	24.5018	24.5669	24.5567	0.000150863	-0.271928	0.0227941	0.0832341	1.58388e-05	0.355163
PABP2_HUMAN	Q86U42	Polyadenylate-binding protein 2 OS=Homo sapiens OX=9606 GN=PABPN1 PE=1 SV=3	32711	306	42.4837	14	10	9	4.518	0.5183	0.082064	22.8037	22.9184	22.8304	22.653	22.7414	22.6887	22.7119	22.9504	22.9081	22.8401	22.8669	0.0280698	-0.152071	0.394362	0.0405071	0.000935373	0.192578
PABP3_HUMAN	Q9H361	Polyadenylate-binding protein 3 OS=Homo sapiens OX=9606 GN=PABPC3 PE=1 SV=2	69968.7	631	26.4659	68	22	0	4.862	0.5778	0.044931	26.5409	26.5673	26.5071	26.2476	26.2073	26.178	26.2057	26.6205	26.5826	26.5687	26.5703	7.92203e-05	-0.328772	0.0940503	0.0470955	1.3232e-06	0.375868
PABP4_HUMAN	Q13310	Polyadenylate-binding protein 4 OS=Homo sapiens OX=9606 GN=PABPC4 PE=1 SV=1	70720.1	644	52.795	114	37	22	4.87	0.6855	0.001225	26.8346	26.7882	26.7882	26.3472	26.3418	26.3979	26.361	26.8176	26.8504	26.8547	26.8606	1.388e-05	-0.441689	0.091004	0.0421751	1.93071e-07	0.483865
PAB4L_HUMAN	P0CB38	Polyadenylate-binding protein 4-like OS=Homo sapiens OX=9606 GN=PABPC4L PE=2 SV=1	41809.5	370	3.24324	6	2	0	3.309	0.453	0.03438	21.2368	21.1026	20.9347	20.5055	20.6584	20.4762	20.6334	21.3072	21.192	21.1882	21.253	0.012212	-0.522993	0.236359	0.143718	5.77021e-05	0.666711
PABP5_HUMAN	Q96DU9	Polyadenylate-binding protein 5 OS=Homo sapiens OX=9606 GN=PABPC5 PE=2 SV=1	43285.4	382	2.6178	12	2	0	3.442	0.3678	0.03722	23.9492	23.9316	23.9107	23.6644	23.5707	23.677	23.6794	24.078	23.9769	24.0796	24.0512	0.000557566	-0.282584	0.011084	0.11594	3.04241e-05	0.398524
PAIP1_HUMAN	Q9H074	Polyadenylate-binding protein-interacting protein 1 OS=Homo sapiens OX=9606 GN=PAIP1 PE=1 SV=1	53473.1	479	29.0188	14	9	9	5.326	0.5575	0.154794	22.3424	22.281	22.2323	22.4466	22.4789	22.3719	22.4119	22.498	22.4389	22.451	22.4963	0.0231966	0.142101	0.0142801	0.185815	0.171625	0.0437141
PAIP2_HUMAN	Q9BPZ3	Polyadenylate-binding protein-interacting protein 2 OS=Homo sapiens OX=9606 GN=PAIP2 PE=1 SV=1	14956.9	127	11.811	4	2	2	2.447	0.1232	0.070322	22.0255	21.9865	21.9053	21.2917	21.165	21.1786	21.2226	21.7115	21.6207	21.5912	21.6748	4.97951e-05	-0.757942	0.00178672	-0.322884	3.27736e-05	0.435058
PAI2B_HUMAN	Q9ULR5	Polyadenylate-binding protein-interacting protein 2B OS=Homo sapiens OX=9606 GN=PAIP2B PE=1 SV=2	14210.4	123	23.5772	3	3	3	4.088	0.5492	0.295089	20.0731	20.0356	19.9214	19.784	19.8462	19.8301	19.6737	19.5812	19.5073	19.573	19.5399	0.016252	-0.226552	0.00470412	-0.459711	0.00498069	-0.233159
PMF1_HUMAN	Q6P1K2	Polyamine-modulated factor 1 OS=Homo sapiens OX=9606 GN=PMF1 PE=1 SV=2	23306.8	205	18.0488	3	3	3	4.079	0.5308	0.305447	19.2007	19.261	19.2701	19.2136	19.3473	19.2473	19.2377	19.4796	19.2866	19.4417	19.3294	0.651881	0.0175738	0.047214	0.140433	0.071646	0.122859
BMI1_HUMAN	P35226	Polycomb complex protein BMI-1 OS=Homo sapiens OX=9606 GN=BMI1 PE=1 SV=2	36907.4	326	7.97546	6	4	1	2.74	0.4004	0.026173	21.0713	20.9871	20.8534	21.0755	20.9976	20.8773	21.0377	21.0806	20.9859	21.0529	21.019	0.748508	0.026446	0.422717	0.0640164	0.471294	0.0375704
PCGF1_HUMAN	Q9BSM1	Polycomb group RING finger protein 1 OS=Homo sapiens OX=9606 GN=PCGF1 PE=1 SV=2	30308.6	259	7.72201	3	2	2	2.914	0.3061	3.51938	20.9843	20.9347	21.0647	20.6835	20.7073	20.6201	20.7667	20.84	20.8353	20.5641	20.6954	0.00287906	-0.300169	0.0213421	-0.260855	0.61456	0.0393136
PCGF2_HUMAN	P35227	Polycomb group RING finger protein 2 OS=Homo sapiens OX=9606 GN=PCGF2 PE=1 SV=1	37745.9	344	11.3372	7	5	2	2.74	0.4004	0.026173	21.2853	21.1944	21.0941	21.2459	21.1312	21.0246	21.1919	21.311	21.2216	21.2738	21.2228	0.584498	-0.0428835	0.357049	0.0660333	0.101741	0.108917
PCGF3_HUMAN	Q3KNV8	Polycomb group RING finger protein 3 OS=Homo sapiens OX=9606 GN=PCGF3 PE=1 SV=1	28079.3	242	3.30579	1	1	1	1.908	0.3103	0.220652	18.2928	18.2028	18.2111	18.5748	18.5491	18.5141	18.4246	18.5857	18.4163	18.4227	18.4606	0.00138127	0.280031	0.00486446	0.235733	0.421454	-0.0442989
PCGF5_HUMAN	Q86SE9	Polycomb group RING finger protein 5 OS=Homo sapiens OX=9606 GN=PCGF5 PE=1 SV=1	29676.5	256	4.29688	1	1	1	2.739	0.3151	3.51902	15.0171	14.7695	14.8073	15.0482	14.9032	14.9285	15.1336	15.0541	14.9995	14.6448	15.1202	0.216904	0.138722	0.523481	0.0900149	0.701305	-0.0487073
PCGF6_HUMAN	Q9BYE7	Polycomb group RING finger protein 6 OS=Homo sapiens OX=9606 GN=PCGF6 PE=1 SV=2	39004.7	350	3.42857	1	1	1	2.147	0.0876	2.46347	18.9944	18.7115	18.5407	18.3074	18.3742	18.3788	18.2724	18.5698	18.7574	18.8187	18.7825	0.0829169	-0.415656	0.915151	-0.0167532	0.00231767	0.398902
EED_HUMAN	O75530	Polycomb protein EED OS=Homo sapiens OX=9606 GN=EED PE=1 SV=2	50147.6	441	18.1406	14	7	7	3.851	0.5482	0.034093	21.7793	21.8513	21.8571	21.2993	21.2171	21.2797	21.2916	21.6469	21.6394	21.5694	21.5783	5.53203e-05	-0.557325	0.00187837	-0.220762	1.8848e-05	0.336563
SCMH1_HUMAN	Q96GD3	Polycomb protein SCMH1 OS=Homo sapiens OX=9606 GN=SCMH1 PE=1 SV=1	73289.2	660	2.12121	1	1	1	2.419	0.2431	1.60794	16.9944	16.9714	16.7428	16.896	17.134	17.1129	16.9786	17.1784	17.3181	17.1282	17.3237	0.266408	0.127537	0.0301893	0.334266	0.0337573	0.206729
SUZ12_HUMAN	Q15022	Polycomb protein SUZ12 OS=Homo sapiens OX=9606 GN=SUZ12 PE=1 SV=3	82984.6	739	16.5088	15	10	10	5.493	0.6763	0.044678	21.6891	21.7173	21.6467	21.5604	21.5962	21.5455	21.5504	21.8322	21.8366	21.889	21.8783	0.0116828	-0.121224	0.0025824	0.174692	5.70798e-06	0.295916
PKD2_HUMAN	Q13563	Polycystin-2 OS=Homo sapiens OX=9606 GN=PKD2 PE=1 SV=3	109604	968	3.5124	3	3	3	2.489	0.4694	0.091593	18.3859	18.3635	18.4847	18.5139	18.4829	18.4864	18.4786	18.4053	18.2867	18.3776	18.4	0.162543	0.0790962	0.396448	-0.0439633	0.0169611	-0.123059
PQBP1_HUMAN	O60828	Polyglutamine-binding protein 1 OS=Homo sapiens OX=9606 GN=PQBP1 PE=1 SV=1	30436	265	33.9623	17	7	7	5.957	0.7043	0.127408	22.9278	23.1716	23.1277	22.943	22.9749	22.9255	22.9279	22.9518	22.9967	22.8647	22.9045	0.216436	-0.13287	0.180521	-0.146239	0.687114	-0.0133687
PHC1_HUMAN	P78364	Polyhomeotic-like protein 1 OS=Homo sapiens OX=9606 GN=PHC1 PE=1 SV=3	105450	1004	9.16335	4	4	4	5.201	0.5882	0.317117	19.1057	19.1727	19.2496	19.1305	19.1767	19.2309	19.2567	19.2207	19.1739	19.3093	19.2368	0.675918	0.0227302	0.307971	0.0591902	0.394681	0.03646
PHC2_HUMAN	Q8IXK0	Polyhomeotic-like protein 2 OS=Homo sapiens OX=9606 GN=PHC2 PE=1 SV=1	90638.7	858	10.4895	11	9	7	4.154	0.5265	0.04729	21.7673	21.7826	21.7537	21.5745	21.6355	21.5822	21.5774	21.7638	21.7198	21.7592	21.7169	0.000226998	-0.175481	0.124246	-0.0279245	0.000274808	0.147556
PHC3_HUMAN	Q8NDX5	Polyhomeotic-like protein 3 OS=Homo sapiens OX=9606 GN=PHC3 PE=1 SV=1	106078	983	3.86572	3	3	1	4.154	0.5265	0.43139	18.9706	19.0317	19.0664	18.8023	18.8269	18.772	18.8024	18.9008	18.9243	18.5514	18.5924	0.00779918	-0.222022	0.0611592	-0.28068	0.595833	-0.0586575
PDIP2_HUMAN	Q9Y2S7	Polymerase delta-interacting protein 2 OS=Homo sapiens OX=9606 GN=POLDIP2 PE=1 SV=1	41989.2	368	30.7065	13	10	10	3.91	0.4645	0.032743	21.7601	21.7919	21.7686	21.8387	21.8815	21.7773	21.8376	22.0023	21.945	21.9847	21.9543	0.0611064	0.0602493	7.47661e-05	0.198038	0.0027792	0.137789
PDIP3_HUMAN	Q9BY77	Polymerase delta-interacting protein 3 OS=Homo sapiens OX=9606 GN=POLDIP3 PE=1 SV=2	46042.5	421	55.1069	36	20	20	5.365	0.7157	0.07823	23.8085	23.8473	23.8192	24.0916	24.0842	23.9946	24.0185	23.781	23.6906	23.7014	23.6999	0.000901896	0.222257	0.00874649	-0.106751	5.46289e-05	-0.329008
NOL9_HUMAN	Q5SY16	Polynucleotide 5'-hydroxyl-kinase NOL9 OS=Homo sapiens OX=9606 GN=NOL9 PE=1 SV=1	79254.2	702	16.8091	14	11	11	5.749	0.6405	0.163733	21.4859	21.6184	21.7869	21.4281	21.4104	21.4696	21.4239	21.407	21.4259	21.4125	21.3804	0.148924	-0.197388	0.122133	-0.223936	0.150958	-0.026548
GALT2_HUMAN	Q10471	Polypeptide N-acetylgalactosaminyltransferase 2 OS=Homo sapiens OX=9606 GN=GALNT2 PE=1 SV=1	64673.5	571	22.7671	16	10	10	5.029	0.6122	0.10221	21.6689	21.5598	21.4314	21.7031	21.7158	21.5943	21.6067	21.5437	21.505	21.5986	21.5784	0.275607	0.101617	0.968989	0.00308831	0.0462996	-0.0985288
FIG4_HUMAN	Q92562	Polyphosphoinositide phosphatase OS=Homo sapiens OX=9606 GN=FIG4 PE=1 SV=1	103551	907	0.882029	1	1	1	2.149	0.1149	0.065134	16.0109	16.32	16.3579	15.7222	15.7524	15.9091	15.7651	16.4094	16.1911	16.148	16.3126	0.0423744	-0.442402	0.792864	0.0356775	0.00090785	0.478079
PTBP1_HUMAN	P26599	Polypyrimidine tract-binding protein 1 OS=Homo sapiens OX=9606 GN=PTBP1 PE=1 SV=1	57167.6	531	51.9774	97	19	16	6.204	0.7153	0.000793	27.0751	27.0795	26.9575	26.6445	26.6361	26.651	26.6478	27.0525	27.0286	27.0614	27.0208	0.00982922	-0.392522	0.939427	0.00348249	6.23252e-06	0.396005
PTBP2_HUMAN	Q9UKA9	Polypyrimidine tract-binding protein 2 OS=Homo sapiens OX=9606 GN=PTBP2 PE=1 SV=1	57436.8	531	16.1959	5	4	4	5.767	0.5998	0.633117	19.3314	19.3056	19.2275	19.2713	19.2659	19.2437	19.2758	19.2342	19.2212	19.2612	19.2336	0.525449	-0.0239881	0.242353	-0.0505991	0.053536	-0.0266111
PTBP3_HUMAN	O95758	Polypyrimidine tract-binding protein 3 OS=Homo sapiens OX=9606 GN=PTBP3 PE=1 SV=2	59634	552	20.471	43	9	6	6.128	0.6627	0.000793	26.7042	26.7377	26.5839	26.2674	26.2701	26.2727	26.2737	26.6666	26.6645	26.6822	26.6365	0.0130132	-0.404289	0.811963	-0.0127772	2.24252e-05	0.391512
CLP1_HUMAN	Q92989	Polyribonucleotide 5'-hydroxyl-kinase Clp1 OS=Homo sapiens OX=9606 GN=CLP1 PE=1 SV=1	47597.3	425	11.0588	10	7	7	2.932	0.4629	0.042997	21.4428	21.4125	21.4551	20.9873	20.8801	20.9266	20.9128	21.3769	21.4046	21.4393	21.3801	1.4284e-05	-0.510122	0.115146	-0.0365789	8.50064e-06	0.473543
PNPT1_HUMAN	Q8TCS8	Polyribonucleotide nucleotidyltransferase 1, mitochondrial OS=Homo sapiens OX=9606 GN=PNPT1 PE=1 SV=2	85878.6	783	37.931	56	30	30	4.7	0.6906	0.000501	24.8486	24.8325	24.7751	24.432	24.3536	24.3334	24.3619	24.7659	24.7827	24.8167	24.7688	4.29554e-05	-0.448533	0.253553	-0.035228	2.41273e-05	0.413305
UBB_HUMAN	P0CG47	Polyubiquitin-B OS=Homo sapiens OX=9606 GN=UBB PE=1 SV=1	25727.8	229	26.6376	142	9	0	5.135	0.6551	0.00812	26.8914	26.8037	26.7762	26.5631	26.5252	26.6341	26.5388	26.6949	26.714	26.5861	26.7716	0.00422947	-0.258505	0.0523939	-0.132139	0.03941	0.126366
UBC_HUMAN	P0CG48	Polyubiquitin-C OS=Homo sapiens OX=9606 GN=UBC PE=1 SV=3	76973.5	685	8.90511	142	9	0	5.135	0.6551	0.00812	26.8914	26.8037	26.7762	26.5631	26.5252	26.6341	26.5388	26.6949	26.714	26.5861	26.7716	0.00422947	-0.258505	0.0523939	-0.132139	0.03941	0.126366
POZP3_HUMAN	Q6PJE2	POM121 and ZP3 fusion protein OS=Homo sapiens OX=9606 GN=POMZP3 PE=2 SV=4	20589.2	187	26.738	4	4	0	5.403	0.6507	0.127122	19.8924	19.8014	19.7817	19.9935	19.8836	19.9219	19.915	20.1275	20.2247	20.1118	20.1953	0.0706899	0.103341	0.00119724	0.339657	0.000614024	0.236316
HEM3_HUMAN	P08397	Porphobilinogen deaminase OS=Homo sapiens OX=9606 GN=HMBS PE=1 SV=2	39287.6	361	32.41	13	9	9	5.106	0.5922	0.055167	22.364	22.2762	22.4089	22.649	22.7033	22.626	22.618	22.2638	22.2646	22.3097	22.291	0.00644476	0.299353	0.22011	-0.0674594	2.03467e-05	-0.366812
KCNH3_HUMAN	Q9ULD8	Potassium voltage-gated channel subfamily H member 3 OS=Homo sapiens OX=9606 GN=KCNH3 PE=1 SV=2	117037	1083	0.554017	1	1	1	2.269	0.0899	5.22703	18.9563	19.1908	19.2492	19.1443	19.3122	19.1076	19.0909	19.097	19.0241	18.9198	18.9267	0.777104	0.0316251	0.254713	-0.140216	0.0418027	-0.171841
ATP4A_HUMAN	P20648	Potassium-transporting ATPase alpha chain 1 OS=Homo sapiens OX=9606 GN=ATP4A PE=2 SV=5	114027	1035	3.47826	9	3	0	4.425	0.6459	0.011282	23.1102	23.057	23.147	23.1378	23.1423	23.1984	23.179	23.2473	23.2296	23.2379	23.2393	0.133786	0.0596373	0.0339844	0.13382	0.0121759	0.0741829
AT12A_HUMAN	P54707	Potassium-transporting ATPase alpha chain 2 OS=Homo sapiens OX=9606 GN=ATP12A PE=1 SV=3	115419	1039	2.88739	4	3	0	2.7	0.4126	0.07157	23.0079	22.9453	23.0413	23.0177	23.0226	23.0966	23.0655	23.142	23.1073	23.1318	23.1199	0.201881	0.0524106	0.038053	0.127069	0.0213516	0.0746588
POTEE_HUMAN	Q6S8J3	POTE ankyrin domain family member E OS=Homo sapiens OX=9606 GN=POTEE PE=2 SV=3	121268	1075	9.39535	204	9	0	6.986	0.6937	0.007366	29.4608	29.4447	29.4334	29.8015	29.8201	29.8287	29.8303	29.5649	29.5398	29.5127	29.5287	1.48585e-06	0.373854	0.00120561	0.0902171	4.01698e-06	-0.283637
POTEF_HUMAN	A5A3E0	POTE ankyrin domain family member F OS=Homo sapiens OX=9606 GN=POTEF PE=1 SV=2	121349	1075	5.39535	148	6	0	4.792	0.6743	0.007366	29.4248	29.4083	29.3942	29.7611	29.7795	29.7881	29.7869	29.5239	29.4967	29.4695	29.4845	6.36302e-06	0.369822	0.00214027	0.0845562	7.8764e-06	-0.285266
POTEI_HUMAN	P0CG38	POTE ankyrin domain family member I OS=Homo sapiens OX=9606 GN=POTEI PE=3 SV=1	121187	1075	5.5814	75	6	0	4.792	0.5559	0.007366	29.2251	29.2124	29.2033	29.5543	29.5839	29.5826	29.5788	29.3315	29.3025	29.2755	29.2913	2.60116e-07	0.36134	0.00207224	0.0865857	7.39671e-06	-0.274754
POTEJ_HUMAN	P0CG39	POTE ankyrin domain family member J OS=Homo sapiens OX=9606 GN=POTEJ PE=3 SV=1	117297	1038	4.72062	40	5	0	4.792	0.5271	0.007366	28.6626	28.659	28.6499	28.9584	29.0276	29.0139	29.0077	28.7533	28.7412	28.6646	28.7278	9.03357e-05	0.344746	0.0442973	0.0645448	4.55515e-05	-0.280201
PO2F1_HUMAN	P14859	POU domain, class 2, transcription factor 1 OS=Homo sapiens OX=9606 GN=POU2F1 PE=1 SV=2	76407.1	743	10.498	13	7	5	5.3	0.5902	0.019935	21.6397	21.6767	21.655	21.0837	21.006	21.0021	21.0073	21.5601	21.5137	21.6228	21.6364	3.34878e-06	-0.632355	0.0757658	-0.0738805	1.00118e-05	0.558474
PO2F2_HUMAN	P09086	POU domain, class 2, transcription factor 2 OS=Homo sapiens OX=9606 GN=POU2F2 PE=1 SV=3	51159.1	479	7.51566	6	3	1	4.051	0.5874	0.019935	21.349	21.3302	21.3124	20.9163	20.7503	20.7654	20.7549	21.2043	21.1591	21.2478	21.2519	0.000517684	-0.533815	0.00784745	-0.114756	0.000377252	0.419058
PO2F3_HUMAN	Q9UKI9	POU domain, class 2, transcription factor 3 OS=Homo sapiens OX=9606 GN=POU2F3 PE=2 SV=3	47384.6	436	5.27523	5	2	0	4.051	0.5874	0.019935	21.006	20.9882	20.9682	20.4734	20.321	20.3299	20.2706	20.8579	20.8057	20.9234	20.9323	0.000398392	-0.638748	0.0301286	-0.107646	0.000118489	0.531103
PO3F1_HUMAN	Q03052	POU domain, class 3, transcription factor 1 OS=Homo sapiens OX=9606 GN=POU3F1 PE=2 SV=3	45449.5	451	3.99113	2	2	0	2.542	0.2018	0.782808	19.0575	18.6432	19.0779	20.4447	20.5532	20.4472	20.4388	18.9439	18.9052	18.6934	18.799	0.00664899	1.54479	0.598434	-0.0908368	6.05427e-06	-1.63563
PO3F2_HUMAN	P20265	POU domain, class 3, transcription factor 2 OS=Homo sapiens OX=9606 GN=POU3F2 PE=1 SV=4	46846	443	5.86907	3	3	0	2.542	0.2018	0.782808	19.4831	19.1287	19.4383	20.7576	20.8184	20.7482	20.7027	19.4093	19.3288	19.2703	19.2845	0.00463115	1.40666	0.83544	-0.0268487	7.05664e-08	-1.43351
PO3F3_HUMAN	P20264	POU domain, class 3, transcription factor 3 OS=Homo sapiens OX=9606 GN=POU3F3 PE=2 SV=2	50277.7	500	5.2	3	3	0	2.542	0.2018	0.782808	19.4831	19.1287	19.4383	20.7576	20.8184	20.7482	20.7027	19.4093	19.3288	19.2703	19.2845	0.00463115	1.40666	0.83544	-0.0268487	7.05664e-08	-1.43351
PO3F4_HUMAN	P49335	POU domain, class 3, transcription factor 4 OS=Homo sapiens OX=9606 GN=POU3F4 PE=1 SV=2	39384.7	361	2.21607	1	1	0	2.185	0.1721	1.68439	17.5143	17.3217	17.261	18.3988	18.2443	18.3394	18.122	17.5506	17.3539	17.6693	17.4773	0.000580832	0.910444	0.211855	0.147123	0.000149015	-0.763321
PO5F1_HUMAN	Q01860	POU domain, class 5, transcription factor 1 OS=Homo sapiens OX=9606 GN=POU5F1 PE=1 SV=1	38528.2	360	2.5	1	1	0	2.542	0.1459	0.782808	16.2954	16.1714	16.0661	17.4689	17.6563	17.5522	17.5949	16.5009	16.2811	16.7292	16.7127	0.00017696	1.39047	0.0308627	0.378331	0.00103916	-1.01214
PATZ1_HUMAN	Q9HBE1	POZ-, AT hook-, and zinc finger-containing protein 1 OS=Homo sapiens OX=9606 GN=PATZ1 PE=1 SV=1	73994.6	687	4.94905	3	3	2	3.413	0.6141	0.529697	18.173	18.3788	18.7272	17.9362	18.1336	18.1975	18.0075	17.9542	18.0402	17.5852	17.9858	0.145661	-0.357633	0.0562366	-0.534979	0.200077	-0.177347
PRD10_HUMAN	Q9NQV6	PR domain zinc finger protein 10 OS=Homo sapiens OX=9606 GN=PRDM10 PE=1 SV=3	130036	1147	2.78989	3	3	3	3.164	0.426	0.192661	18.4625	18.4601	18.3417	18.1163	18.2812	18.21	18.2765	18.2973	18.3798	18.3386	18.3574	0.0168423	-0.200419	0.178067	-0.0781277	0.0421105	0.122291
PRD15_HUMAN	P57071	PR domain zinc finger protein 15 OS=Homo sapiens OX=9606 GN=PRDM15 PE=1 SV=4	169143	1507	1.12807	2	2	2	1.938	0.2943	0.046457	16.9221	16.7832	16.7718	17.0489	16.9372	16.9231	17.0219	16.883	16.9527	17.0519	17.0199	0.0588147	0.157067	0.0667546	0.151166	0.907591	-0.0059004
PRDM2_HUMAN	Q13029	PR domain zinc finger protein 2 OS=Homo sapiens OX=9606 GN=PRDM2 PE=1 SV=3	188779	1718	2.79395	3	3	3	3.841	0.4374	1.15939	18.2815	18.272	18.192	18.1343	18.2326	17.9553	18.1569	18.2512	18.1957	18.4107	18.2274	0.115843	-0.128756	0.701092	0.0227352	0.0943629	0.151492
PRAF2_HUMAN	O60831	PRA1 family protein 2 OS=Homo sapiens OX=9606 GN=PRAF2 PE=1 SV=1	19227.5	178	20.2247	10	4	4	4.595	0.5247	0.202996	21.394	21.2793	21.3741	22.3923	22.4331	22.2678	22.3775	21.3919	21.3612	21.3167	21.3142	7.66542e-06	1.0185	0.942469	-0.00312974	4.19478e-06	-1.02163
PRAF3_HUMAN	O75915	PRA1 family protein 3 OS=Homo sapiens OX=9606 GN=ARL6IP5 PE=1 SV=1	21582.4	188	27.1277	18	6	6	5.57	0.5716	0.084175	23.2202	23.2806	23.143	22.9676	22.81	22.8844	22.851	23.1756	23.138	23.2338	23.2444	0.00215932	-0.336346	0.743774	-0.0166338	0.000374278	0.319712
PBX1_HUMAN	P40424	Pre-B-cell leukemia transcription factor 1 OS=Homo sapiens OX=9606 GN=PBX1 PE=1 SV=1	46578.8	430	3.48837	2	1	0	4.102	0.4644	0.305625	19.2078	19.3002	19.1899	19.1633	19.1374	19.2133	19.1099	19.1962	19.1835	19.156	19.1116	0.140539	-0.0766459	0.161435	-0.0707894	0.846215	0.00585652
PBX2_HUMAN	P40425	Pre-B-cell leukemia transcription factor 2 OS=Homo sapiens OX=9606 GN=PBX2 PE=1 SV=2	45834.5	430	13.2558	4	3	1	4.102	0.5716	0.305625	19.8753	19.9203	19.8422	19.7829	19.7794	19.7675	19.7565	19.8136	19.8438	19.8075	19.8288	0.0341459	-0.107669	0.119566	-0.0557989	0.00275487	0.0518698
PBX4_HUMAN	Q9BYU1	Pre-B-cell leukemia transcription factor 4 OS=Homo sapiens OX=9606 GN=PBX4 PE=1 SV=2	40810.5	374	2.40642	1	1	0	1.849	0.238	1.11615	18.2671	18.266	18.1951	18.1358	18.1172	17.9472	18.1677	18.1445	18.2545	18.1985	18.3378	0.0484662	-0.150784	0.859498	-0.00892517	0.0711173	0.141858
PBIP1_HUMAN	Q96AQ6	Pre-B-cell leukemia transcription factor-interacting protein 1 OS=Homo sapiens OX=9606 GN=PBXIP1 PE=1 SV=1	80576.1	731	20.6566	10	10	10	4.567	0.6744	0.017345	19.5718	19.5901	19.5403	19.9843	20.0743	19.9436	20.0414	19.7492	19.759	19.817	19.8838	0.000109687	0.443476	0.00205376	0.234832	0.00273893	-0.208644
PFD1_HUMAN	O60925	Prefoldin subunit 1 OS=Homo sapiens OX=9606 GN=PFDN1 PE=1 SV=2	14183.5	122	51.6393	22	9	9	4.182	0.5171	0.042247	24.6613	24.6184	24.603	24.4987	24.3744	24.4402	24.4501	24.6003	24.5543	24.6109	24.5504	0.00198624	-0.186686	0.0977846	-0.0485949	0.00590377	0.138091
PFD2_HUMAN	Q9UHV9	Prefoldin subunit 2 OS=Homo sapiens OX=9606 GN=PFDN2 PE=1 SV=1	16619.6	154	67.5325	37	12	12	4.713	0.7198	0.061812	25.2046	25.2135	25.2138	24.7984	24.7163	24.7886	24.6977	25.2279	25.236	25.2523	25.1885	0.000312944	-0.460368	0.33732	0.015566	2.86003e-05	0.475934
PFD3_HUMAN	P61758	Prefoldin subunit 3 OS=Homo sapiens OX=9606 GN=VBP1 PE=1 SV=4	22593.5	197	58.8832	31	17	17	5.505	0.5539	0.018627	24.6706	24.6285	24.5779	24.3195	24.3544	24.3823	24.3369	24.7428	24.7004	24.8028	24.729	0.00266725	-0.277337	0.0240847	0.118115	1.94051e-05	0.395452
PFD4_HUMAN	Q9NQP4	Prefoldin subunit 4 OS=Homo sapiens OX=9606 GN=PFDN4 PE=1 SV=1	15286.6	134	40.2985	19	7	7	5.376	0.7048	0.059884	23.4561	23.4122	23.3505	23.0465	23.0196	22.9803	22.9496	23.5348	23.4853	23.5815	23.5645	0.000515349	-0.407286	0.0242859	0.13528	1.84357e-06	0.542566
PFD5_HUMAN	Q99471	Prefoldin subunit 5 OS=Homo sapiens OX=9606 GN=PFDN5 PE=1 SV=2	17299	154	66.2338	41	9	9	5.069	0.6116	0.029008	24.8158	24.7848	24.7513	24.461	24.4082	24.4332	24.4619	24.9045	24.8852	24.9224	24.897	0.000156929	-0.342891	0.0130658	0.118279	7.72939e-07	0.46117
PFD6_HUMAN	O15212	Prefoldin subunit 6 OS=Homo sapiens OX=9606 GN=PFDN6 PE=1 SV=1	14555.8	129	60.4651	32	10	10	4.802	0.5254	0.024489	24.2399	24.2931	24.3057	23.8089	23.8021	23.8382	23.8399	24.2329	24.3023	24.2147	24.1831	0.00029071	-0.45729	0.211148	-0.0462853	0.000131953	0.411005
PZP_HUMAN	P20742	Pregnancy zone protein OS=Homo sapiens OX=9606 GN=PZP PE=1 SV=4	163742	1482	0.607287	2	1	0	2.714	0.462	4.72522	19.0053	18.7668	19.0854	20.4388	20.5512	20.4986	20.4426	19.0464	19.0969	18.9867	18.9954	0.00221699	1.5303	0.500085	0.078866	1.82732e-08	-1.45144
PSG3_HUMAN	Q16557	Pregnancy-specific beta-1-glycoprotein 3 OS=Homo sapiens OX=9606 GN=PSG3 PE=2 SV=2	47896.4	428	2.33645	5	2	2	2.158	0.2701	1.18509	19.3879	19.1903	18.8615	18.9553	18.8285	18.6231	18.6767	19.1411	19.0527	19.2725	19.1461	0.116609	-0.375669	0.97055	0.00655507	0.00763774	0.382224
LMNA_HUMAN	P02545	Prelamin-A/C OS=Homo sapiens OX=9606 GN=LMNA PE=1 SV=1	74076.7	664	64.3072	181	56	54	5.434	0.6923	0.003756	27.0052	26.9741	27.0017	27.2572	27.2781	27.2338	27.253	26.8249	26.7779	26.7719	26.7632	1.2846e-05	0.261864	6.88586e-05	-0.209231	6.66248e-07	-0.471095
WDR33_HUMAN	Q9C0J8	pre-mRNA 3' end processing protein WDR33 OS=Homo sapiens OX=9606 GN=WDR33 PE=1 SV=2	145781	1336	24.1018	29	23	23	6.656	0.6452	0.006548	22.6861	22.6883	22.6945	22.5161	22.4627	22.459	22.461	22.7259	22.7023	22.7297	22.7432	0.000423002	-0.214962	0.0205321	0.0356519	2.10098e-05	0.250614
FIP1_HUMAN	Q6UN15	Pre-mRNA 3'-end-processing factor FIP1 OS=Homo sapiens OX=9606 GN=FIP1L1 PE=1 SV=1	66468.5	594	23.569	20	12	12	4.424	0.6047	0.240943	23.0162	23.0516	22.9764	22.6156	22.5838	22.5896	22.5334	23.053	22.9846	23.0611	23.0237	6.97865e-05	-0.434109	0.596322	0.0158938	1.64444e-06	0.450003
PCF11_HUMAN	O94913	Pre-mRNA cleavage complex 2 protein Pcf11 OS=Homo sapiens OX=9606 GN=PCF11 PE=1 SV=3	172926	1555	14.791	23	18	17	4.962	0.6024	0.010619	22.3619	22.5183	22.4691	22.1641	22.1283	22.1683	22.1642	22.4728	22.472	22.4956	22.4788	0.0203682	-0.293514	0.58294	0.0300365	1.13675e-06	0.32355
PRP17_HUMAN	O60508	Pre-mRNA-processing factor 17 OS=Homo sapiens OX=9606 GN=CDC40 PE=1 SV=1	65461.5	579	15.1986	10	8	8	4.598	0.6303	0.607512	21.8693	21.9502	21.9478	21.7667	21.712	21.7002	21.6945	21.9196	21.9202	21.8762	21.8667	0.00448476	-0.204102	0.437144	-0.026739	0.000206353	0.177363
PRP19_HUMAN	Q9UMS4	Pre-mRNA-processing factor 19 OS=Homo sapiens OX=9606 GN=PRPF19 PE=1 SV=1	55128.3	504	31.3492	43	14	14	5.464	0.562	0.00688	25.6289	25.66	25.5237	25.0885	24.9471	24.9921	24.9528	25.6927	25.538	25.6022	25.55	0.000242939	-0.609084	0.882918	-0.00846034	1.66757e-05	0.600624
PRP39_HUMAN	Q86UA1	Pre-mRNA-processing factor 39 OS=Homo sapiens OX=9606 GN=PRPF39 PE=1 SV=3	78362.5	669	11.0613	6	6	6	3.633	0.4809	0.406715	20.1155	20.1292	20.2122	20.1275	20.1717	20.1344	20.156	20.2843	20.2915	20.3645	20.2577	0.888684	-0.00493472	0.0172402	0.147179	0.00331405	0.152114
PR40A_HUMAN	O75400	Pre-mRNA-processing factor 40 homolog A OS=Homo sapiens OX=9606 GN=PRPF40A PE=1 SV=2	108719	957	25.0784	42	25	23	6.011	0.6789	0.006153	24.1643	24.1434	24.1035	24.0273	24.0105	23.9865	24.0073	24.2555	24.2709	24.247	24.3322	0.00809838	-0.12917	0.0033163	0.139346	0.000185621	0.268517
PR40B_HUMAN	Q6NWY9	Pre-mRNA-processing factor 40 homolog B OS=Homo sapiens OX=9606 GN=PRPF40B PE=1 SV=1	99278.1	871	0.918485	3	2	0	2.978	0.2707	0.023452	21.9934	21.9088	21.8667	21.2898	21.3299	21.4236	21.388	21.8768	21.8292	21.7674	21.9434	0.000212641	-0.56513	0.250902	-0.0687466	6.20265e-05	0.496384
PRP6_HUMAN	O94906	Pre-mRNA-processing factor 6 OS=Homo sapiens OX=9606 GN=PRPF6 PE=1 SV=1	106840	941	36.1318	66	34	34	4.677	0.6229	0.047715	24.7116	24.7206	24.7129	24.687	24.6872	24.6078	24.6353	24.6859	24.662	24.6764	24.6793	0.0529214	-0.0606823	0.00157789	-0.0391293	0.359542	0.0215529
PRP8_HUMAN	Q6P2Q9	Pre-mRNA-processing-splicing factor 8 OS=Homo sapiens OX=9606 GN=PRPF8 PE=1 SV=2	273409	2335	36.0171	173	86	86	5.902	0.6988	0.002229	26.4018	26.4423	26.4873	26.4788	26.5047	26.471	26.4844	26.3091	26.3498	26.2542	26.2911	0.234684	0.0409118	0.00943286	-0.142786	0.00124399	-0.183697
PRP18_HUMAN	Q99633	Pre-mRNA-splicing factor 18 OS=Homo sapiens OX=9606 GN=PRPF18 PE=1 SV=1	39816.9	342	14.6199	5	5	5	3.248	0.4959	0.34845	19.7695	19.6489	19.7488	20.1299	20.1934	19.9762	20.1309	19.7847	19.6884	19.9511	19.7613	0.00129708	0.385184	0.320398	0.0739615	0.00543662	-0.311222
PR38A_HUMAN	Q8NAV1	Pre-mRNA-splicing factor 38A OS=Homo sapiens OX=9606 GN=PRPF38A PE=1 SV=1	37435.4	312	9.9359	6	4	4	3.94	0.5721	0.195734	20.2478	20.366	20.2718	20.1737	20.1173	20.1481	20.2003	20.1599	20.3265	20.2002	20.2488	0.0442718	-0.13533	0.28399	-0.0613375	0.131543	0.0739921
PR38B_HUMAN	Q5VTL8	Pre-mRNA-splicing factor 38B OS=Homo sapiens OX=9606 GN=PRPF38B PE=1 SV=1	64411.2	546	10.989	9	6	6	4.299	0.4434	0.127734	21.7763	21.8092	21.7917	21.2455	21.1937	21.2505	21.2717	21.7957	21.7594	21.8405	21.8124	2.45365e-06	-0.552047	0.644117	0.00959398	3.71505e-07	0.561641
DHX15_HUMAN	O43143	Pre-mRNA-splicing factor ATP-dependent RNA helicase DHX15 OS=Homo sapiens OX=9606 GN=DHX15 PE=1 SV=2	90857.2	795	43.8994	125	38	38	4.999	0.6305	0.021687	26.3717	26.4062	26.3724	25.8556	25.7995	25.8371	25.7933	26.2963	26.3065	26.3101	26.3323	8.24087e-07	-0.562074	0.00769711	-0.0721573	2.94388e-06	0.489916
DHX16_HUMAN	O60231	Pre-mRNA-splicing factor ATP-dependent RNA helicase DHX16 OS=Homo sapiens OX=9606 GN=DHX16 PE=1 SV=2	119171	1041	26.8972	43	30	30	6.173	0.6812	0.000412	22.9013	22.9849	22.9521	22.905	22.9617	22.9134	22.9487	22.9615	22.9786	22.9464	22.9599	0.651142	-0.0138626	0.594886	0.0154707	0.11975	0.0293333
PRP16_HUMAN	Q92620	Pre-mRNA-splicing factor ATP-dependent RNA helicase PRP16 OS=Homo sapiens OX=9606 GN=DHX38 PE=1 SV=2	140397	1227	21.0269	29	20	19	4.854	0.6121	0.10136	22.5511	22.5569	22.5678	22.2264	22.2121	22.1881	22.1714	22.5252	22.5565	22.5717	22.6293	1.37735e-05	-0.359122	0.623829	0.0120553	3.82987e-05	0.371177
CWC22_HUMAN	Q9HCG8	Pre-mRNA-splicing factor CWC22 homolog OS=Homo sapiens OX=9606 GN=CWC22 PE=1 SV=3	105384	908	16.1894	15	14	14	5.572	0.62	0.011155	21.3247	21.4309	21.4136	21.1801	21.1787	21.0631	21.0661	21.2359	21.3197	21.2885	21.2988	0.00255699	-0.267738	0.0649004	-0.104006	0.00891134	0.163733
CWC25_HUMAN	Q9NXE8	Pre-mRNA-splicing factor CWC25 homolog OS=Homo sapiens OX=9606 GN=CWC25 PE=1 SV=1	49599	425	4	2	2	2	2.186	0.2694	1.12694	18.7442	18.653	18.4508	18.7215	18.8487	18.6928	18.6974	18.8745	18.8178	19.0721	18.8307	0.287476	0.124076	0.0582442	0.282778	0.0711211	0.158702
ISY1_HUMAN	Q9ULR0	Pre-mRNA-splicing factor ISY1 homolog OS=Homo sapiens OX=9606 GN=ISY1 PE=1 SV=3	32953.9	285	32.2807	16	12	12	4.232	0.5395	0.016156	22.438	22.5108	22.4321	22.1272	22.104	22.073	22.1441	22.5373	22.5057	22.4787	22.547	0.000672847	-0.348243	0.139191	0.0568391	1.61617e-06	0.405082
RBM22_HUMAN	Q9NW64	Pre-mRNA-splicing factor RBM22 OS=Homo sapiens OX=9606 GN=RBM22 PE=1 SV=1	46847.4	420	22.1429	17	10	10	4.874	0.626	0.038087	22.943	23.0191	23.0172	22.8842	22.8722	22.8091	22.8413	22.9918	22.9859	22.9377	22.9589	0.0112808	-0.141388	0.446131	-0.0245042	0.00184537	0.116883
SLU7_HUMAN	O95391	Pre-mRNA-splicing factor SLU7 OS=Homo sapiens OX=9606 GN=SLU7 PE=1 SV=2	68325.8	586	17.7474	11	9	9	5.146	0.6277	0.115104	20.9153	20.927	21.0247	20.8447	20.9484	20.885	20.9396	20.9135	20.9331	20.8633	20.9184	0.29597	-0.051228	0.296062	-0.048604	0.930644	0.00262397
SPF27_HUMAN	O75934	Pre-mRNA-splicing factor SPF27 OS=Homo sapiens OX=9606 GN=BCAS2 PE=1 SV=1	26097	225	46.2222	25	11	11	4.93	0.6078	0.04024	23.5423	23.4565	23.4924	23.2343	23.2264	23.1934	23.2567	23.6317	23.6566	23.6435	23.6812	0.00208703	-0.269394	0.0132569	0.156169	4.12577e-07	0.425563
SYF1_HUMAN	Q9HCS7	Pre-mRNA-splicing factor SYF1 OS=Homo sapiens OX=9606 GN=XAB2 PE=1 SV=2	99928.4	855	37.076	35	27	27	4.9	0.6205	0.000664	23.0384	23.07	23.0918	22.835	22.8573	22.818	22.8172	23.121	23.1394	23.1323	23.1118	0.000490499	-0.234851	0.0466325	0.0593984	1.1298e-06	0.29425
SYF2_HUMAN	O95926	Pre-mRNA-splicing factor SYF2 OS=Homo sapiens OX=9606 GN=SYF2 PE=1 SV=1	28686.8	243	19.3416	5	4	4	3.156	0.5222	0.179879	20.5062	20.5818	20.5796	20.3687	20.4092	20.3147	20.3341	20.5073	20.5927	20.6034	20.5343	0.00267227	-0.199194	0.920037	0.00359285	0.000641577	0.202787
FL2D_HUMAN	Q15007	Pre-mRNA-splicing regulator WTAP OS=Homo sapiens OX=9606 GN=WTAP PE=1 SV=2	44198.7	396	39.1414	24	16	16	4.996	0.6214	0.042441	22.6239	22.666	22.5882	22.3798	22.3817	22.3978	22.3469	22.562	22.5643	22.5787	22.5458	0.00241636	-0.249467	0.0957186	-0.0632877	2.36224e-05	0.18618
PRAF1_HUMAN	Q9UI14	Prenylated Rab acceptor protein 1 OS=Homo sapiens OX=9606 GN=RABAC1 PE=1 SV=1	20616.7	185	10.2703	3	2	2	4.354	0.5345	0.003643	18.9738	18.9949	18.6838	19.4335	19.4277	19.278	19.3096	19.1841	19.0199	18.9782	19.0219	0.027838	0.478053	0.232564	0.166875	0.00224861	-0.311179
PCYOX_HUMAN	Q9UHG3	Prenylcysteine oxidase 1 OS=Homo sapiens OX=9606 GN=PCYOX1 PE=1 SV=3	56585.7	505	28.1188	23	11	11	4.421	0.6539	0.071329	22.1718	22.1348	22.018	22.8691	22.8919	22.809	22.8444	22.2024	22.2192	22.2998	22.2891	0.0013623	0.745391	0.0676263	0.14441	2.59714e-06	-0.600982
PCYXL_HUMAN	Q8NBM8	Prenylcysteine oxidase-like OS=Homo sapiens OX=9606 GN=PCYOX1L PE=1 SV=2	54593.9	494	5.46559	3	3	3	2.898	0.4152	0.069732	19.2738	19.0503	19.1294	19.4527	19.3372	19.3064	19.2634	19.0217	19.1402	18.9384	19.1498	0.0795636	0.188793	0.342625	-0.0886223	0.00579046	-0.277415
SPB1_HUMAN	Q8IY81	pre-rRNA 2'-O-ribose RNA methyltransferase FTSJ3 OS=Homo sapiens OX=9606 GN=FTSJ3 PE=1 SV=2	96481.2	847	34.3566	52	24	24	5.886	0.7119	0.004759	24.1974	24.2325	24.2188	23.6974	23.6638	23.6055	23.6211	24.1151	24.1299	24.1648	24.1716	9.7097e-06	-0.569264	0.00889788	-0.0708446	4.28909e-06	0.498419
TSR1_HUMAN	Q2NL82	Pre-rRNA-processing protein TSR1 homolog OS=Homo sapiens OX=9606 GN=TSR1 PE=1 SV=1	91733.8	804	24.5025	47	16	16	4.566	0.6278	0.026016	23.6504	23.7251	23.7108	22.8452	22.8188	22.7531	22.7116	23.5373	23.565	23.548	23.5715	2.50631e-06	-0.913281	0.0171416	-0.14	6.06371e-05	0.773281
TSR2_HUMAN	Q969E8	Pre-rRNA-processing protein TSR2 homolog OS=Homo sapiens OX=9606 GN=TSR2 PE=1 SV=1	20862.9	191	4.71204	2	1	1	2.346	0.3559	0.145273	18.3264	18.3678	18.5093	17.7424	17.8272	17.8182	17.817	18.2669	18.2835	18.2233	18.2965	0.00414603	-0.599974	0.128036	-0.133629	2.5149e-06	0.466345
PSN1_HUMAN	P49768	Presenilin-1 OS=Homo sapiens OX=9606 GN=PSEN1 PE=1 SV=1	52616.1	467	1.92719	1	1	0	1.713	0.2288	2.06459	17.6302	17.6083	17.6852	17.321	17.386	17.2751	17.4425	17.7207	17.7846	17.7467	17.8095	0.00150582	-0.285081	0.0118425	0.12415	0.000294065	0.409231
PSN2_HUMAN	P49810	Presenilin-2 OS=Homo sapiens OX=9606 GN=PSEN2 PE=1 SV=1	50089.4	448	2.00893	1	1	0	1.713	0.2288	2.06459	17.6302	17.6083	17.6852	17.321	17.386	17.2751	17.4425	17.7207	17.7846	17.7467	17.8095	0.00150582	-0.285081	0.0118425	0.12415	0.000294065	0.409231
PARL_HUMAN	Q9H300	Presenilins-associated rhomboid-like protein, mitochondrial OS=Homo sapiens OX=9606 GN=PARL PE=1 SV=2	42144.7	379	2.90237	1	1	1	2.057	0.5411	0.694502	15.7372	16.0804	15.8573	15.4307	15.2927	15.2682	15.3613	16.0375	15.8881	15.8388	16.0489	0.0209735	-0.553443	0.623848	0.0616613	0.000147628	0.615105
PREP_HUMAN	Q5JRX3	Presequence protease, mitochondrial OS=Homo sapiens OX=9606 GN=PITRM1 PE=1 SV=3	117320	1037	32.1119	50	28	28	4.886	0.695	0.005432	24.7119	24.6796	24.6721	24.385	24.3978	24.3819	24.3961	24.5671	24.5485	24.5318	24.5348	0.000656859	-0.297677	0.000956589	-0.14231	3.38369e-05	0.155367
PAWR_HUMAN	Q96IZ0	PRKC apoptosis WT1 regulator protein OS=Homo sapiens OX=9606 GN=PAWR PE=1 SV=1	36527.4	340	44.1176	17	11	11	5.222	0.6434	0.106823	22.1809	22.1644	22.2184	22.0987	22.0708	22.0835	22.1361	22.3626	22.3237	22.4021	22.2574	0.0101902	-0.0905983	0.0106639	0.148581	0.0017552	0.239179
PICK1_HUMAN	Q9NRD5	PRKCA-binding protein OS=Homo sapiens OX=9606 GN=PICK1 PE=1 SV=2	46552.6	415	2.89157	1	1	1	2.601	0.4456	0.900333	15.3015	15.3606	15.3411	15.2939	15.3756	15.3619	15.4023	14.9849	15.3462	15.075	15.267	0.443279	0.0240553	0.139496	-0.166098	0.103962	-0.190153
PKRI1_HUMAN	Q9H875	PRKR-interacting protein 1 OS=Homo sapiens OX=9606 GN=PRKRIP1 PE=1 SV=1	20965.9	184	15.2174	5	4	4	3.427	0.2984	0.389866	20.5983	20.6186	20.6263	20.8819	20.9058	20.8677	20.9262	20.8765	20.8003	20.8923	20.7589	1.3203e-05	0.280989	0.00456165	0.217595	0.137068	-0.063394
BUD23_HUMAN	O43709	Probable 18S rRNA (guanine-N(7))-methyltransferase OS=Homo sapiens OX=9606 GN=BUD23 PE=1 SV=2	31842.1	281	24.1993	9	6	6	3.774	0.5745	0.03107	20.379	20.5214	20.5329	20.0532	20.0314	19.9922	19.9617	20.3857	20.4105	20.538	20.4388	0.00479142	-0.468095	0.59692	-0.0344597	0.000109704	0.433635
NOP2_HUMAN	P46087	Probable 28S rRNA (cytosine(4447)-C(5))-methyltransferase OS=Homo sapiens OX=9606 GN=NOP2 PE=1 SV=2	89229.1	812	46.6749	84	36	35	5.21	0.6442	0.004173	25.3059	25.3627	25.3589	24.6668	24.5548	24.5803	24.5779	25.3255	25.2978	25.3459	25.3181	2.35899e-06	-0.747566	0.389925	-0.0207217	1.18799e-05	0.726845
NSUN5_HUMAN	Q96P11	Probable 28S rRNA (cytosine-C(5))-methyltransferase OS=Homo sapiens OX=9606 GN=NSUN5 PE=1 SV=2	46644.3	429	19.5804	8	7	4	3.638	0.5261	0.109592	20.5663	20.4761	20.4826	20.2605	20.2664	20.1218	20.1829	20.6128	20.6123	20.6017	20.5839	0.00115137	-0.300415	0.076252	0.0943371	0.00106437	0.394752
DHTK1_HUMAN	Q96HY7	Probable 2-oxoglutarate dehydrogenase E1 component DHKTD1, mitochondrial OS=Homo sapiens OX=9606 GN=DHTKD1 PE=1 SV=2	102993	919	10.1197	8	6	6	5.335	0.6382	0.227664	20.0399	19.873	20.0543	20.8327	20.9753	20.8849	20.9387	20.0502	20.067	19.9935	20.0083	0.000629589	0.918849	0.562294	0.0406969	3.89106e-06	-0.878152
SYRM_HUMAN	Q5T160	Probable arginine--tRNA ligase, mitochondrial OS=Homo sapiens OX=9606 GN=RARS2 PE=1 SV=1	65446	578	13.4948	9	8	8	3.449	0.595	0.085611	20.8029	20.7586	20.7183	20.6285	20.6137	20.5324	20.5513	20.452	20.4948	20.4872	20.5132	0.00387745	-0.178458	0.00190545	-0.273136	0.0185139	-0.094678
SYNM_HUMAN	Q96I59	Probable asparagine--tRNA ligase, mitochondrial OS=Homo sapiens OX=9606 GN=NARS2 PE=1 SV=3	54037.7	477	12.7883	5	4	4	2.975	0.4992	0.294303	19.097	19.0256	19.0575	18.4594	18.3545	18.3177	18.4269	18.9545	18.7378	18.9365	18.9753	1.73322e-05	-0.670397	0.0568436	-0.159038	0.000556965	0.511358
DDX10_HUMAN	Q13206	Probable ATP-dependent RNA helicase DDX10 OS=Homo sapiens OX=9606 GN=DDX10 PE=1 SV=2	100807	875	28.2286	27	20	20	6.891	0.678	0.042137	23.009	23.0301	23.0288	23.0958	23.1108	23.0595	23.0578	23.2511	23.2648	23.3263	23.2899	0.014804	0.0582948	0.000140684	0.260371	9.8474e-05	0.202076
DDX17_HUMAN	Q92841	Probable ATP-dependent RNA helicase DDX17 OS=Homo sapiens OX=9606 GN=DDX17 PE=1 SV=2	80204	729	54.321	142	43	34	4.933	0.6435	0.000838	26.4283	26.3989	26.3736	26.4509	26.4477	26.4098	26.431	26.4699	26.4707	26.5123	26.4568	0.146096	0.03459	0.0171374	0.0771621	0.0338912	0.0425721
DDX20_HUMAN	Q9UHI6	Probable ATP-dependent RNA helicase DDX20 OS=Homo sapiens OX=9606 GN=DDX20 PE=1 SV=2	92164.5	824	21.1165	28	15	15	4.451	0.6704	0.156045	23.4687	23.4792	23.5417	23.3501	23.3032	23.2798	23.3661	23.4319	23.3968	23.417	23.3878	0.00335239	-0.17173	0.0433535	-0.0881959	0.017198	0.0835339
DDX23_HUMAN	Q9BUQ8	Probable ATP-dependent RNA helicase DDX23 OS=Homo sapiens OX=9606 GN=DDX23 PE=1 SV=3	95505.9	820	38.7805	71	34	34	4.921	0.5827	0.004711	25.0226	25.0237	24.9994	24.8309	24.8562	24.8215	24.8153	24.9249	24.9387	24.9236	24.9186	2.20156e-05	-0.184269	0.0017296	-0.0888042	0.000462807	0.0954648
DDX27_HUMAN	Q96GQ7	Probable ATP-dependent RNA helicase DDX27 OS=Homo sapiens OX=9606 GN=DDX27 PE=1 SV=2	89761.2	796	37.3116	50	32	32	6.599	0.6232	0.006574	24.3156	24.3549	24.3268	23.7038	23.6723	23.6131	23.6539	24.2334	24.2508	24.2316	24.2634	1.4676e-06	-0.671658	0.00457751	-0.0876393	1.0344e-05	0.584018
DDX28_HUMAN	Q9NUL7	Probable ATP-dependent RNA helicase DDX28 OS=Homo sapiens OX=9606 GN=DDX28 PE=1 SV=2	59526.5	540	17.963	8	7	7	4.333	0.6372	0.028906	19.6235	19.4952	19.4928	18.9838	18.9516	18.887	18.9525	19.35	19.6892	19.7232	19.7612	0.00133526	-0.593438	0.417826	0.0937163	0.00429565	0.687154
DDX31_HUMAN	Q9H8H2	Probable ATP-dependent RNA helicase DDX31 OS=Homo sapiens OX=9606 GN=DDX31 PE=1 SV=2	94010.6	851	19.5065	19	15	15	4.182	0.5066	0.099015	22.1608	22.2015	22.1884	21.6451	21.6307	21.5229	21.4944	21.8722	21.7697	21.9366	21.9186	0.000213762	-0.61033	0.00216992	-0.309311	0.00131523	0.301019
DDX4_HUMAN	Q9NQI0	Probable ATP-dependent RNA helicase DDX4 OS=Homo sapiens OX=9606 GN=DDX4 PE=1 SV=2	79239.7	724	2.90055	6	2	0	3.001	0.4767	0.298189	22.2254	22.0669	22.0773	22.1215	22.1452	22.0989	22.1861	22.3802	22.3863	22.3219	22.327	0.807334	0.0147241	0.0349208	0.230628	0.000146786	0.215904
DDX41_HUMAN	Q9UJV9	Probable ATP-dependent RNA helicase DDX41 OS=Homo sapiens OX=9606 GN=DDX41 PE=1 SV=2	69775	622	27.8135	23	17	17	6.405	0.622	0.090139	23.2093	23.1574	23.1781	22.6812	22.5902	22.7255	22.6589	23.1154	23.1547	23.183	23.1507	4.20951e-05	-0.517684	0.199662	-0.0306556	5.51756e-05	0.487028
DDX46_HUMAN	Q7L014	Probable ATP-dependent RNA helicase DDX46 OS=Homo sapiens OX=9606 GN=DDX46 PE=1 SV=2	117271	1031	45.2958	109	53	53	5.817	0.6713	0.003871	25.2738	25.3213	25.2761	25.4386	25.4536	25.3873	25.4176	25.3444	25.3494	25.3593	25.317	0.00188209	0.133877	0.0543225	0.0520997	0.00468281	-0.0817776
DDX47_HUMAN	Q9H0S4	Probable ATP-dependent RNA helicase DDX47 OS=Homo sapiens OX=9606 GN=DDX47 PE=1 SV=1	50596.7	455	42.6374	44	19	19	4.452	0.5872	0.023829	23.9369	24.0016	23.9922	23.7849	23.7959	23.7333	23.7265	24.2164	24.2006	24.2254	24.2042	0.000777752	-0.216701	0.00454036	0.23478	3.86216e-05	0.451481
DDX49_HUMAN	Q9Y6V7	Probable ATP-dependent RNA helicase DDX49 OS=Homo sapiens OX=9606 GN=DDX49 PE=1 SV=1	54174	483	15.3209	8	7	7	3.044	0.4254	0.181946	21.5861	21.6068	21.5383	21.8275	21.8167	21.6816	21.7617	21.8012	21.7378	21.8342	21.7335	0.00499228	0.194819	0.0015339	0.199591	0.912476	0.00477205
DDX5_HUMAN	P17844	Probable ATP-dependent RNA helicase DDX5 OS=Homo sapiens OX=9606 GN=DDX5 PE=1 SV=1	69086.7	614	71.8241	139	49	40	6.006	0.6471	0.014881	26.6602	26.6853	26.6403	26.4436	26.4244	26.3967	26.3932	26.7105	26.7849	26.7506	26.7698	5.86493e-05	-0.24747	0.00671942	0.0920123	5.54252e-06	0.339482
DDX52_HUMAN	Q9Y2R4	Probable ATP-dependent RNA helicase DDX52 OS=Homo sapiens OX=9606 GN=DDX52 PE=1 SV=3	67437.9	599	29.7162	18	13	13	7.442	0.686	0.001176	22.2164	22.2326	22.332	22.2468	22.2529	22.188	22.2423	22.3388	22.3586	22.3426	22.2925	0.533796	-0.0278073	0.170546	0.0728007	0.00280551	0.100608
DDX56_HUMAN	Q9NY93	Probable ATP-dependent RNA helicase DDX56 OS=Homo sapiens OX=9606 GN=DDX56 PE=1 SV=1	61532.9	547	21.9378	17	11	11	4.03	0.5612	0.210149	23.1778	23.1975	23.2385	22.5985	22.5778	22.5822	22.5914	23.1837	23.1096	23.1708	23.171	0.000416868	-0.617142	0.123592	-0.0458796	1.8911e-05	0.571262
DDX59_HUMAN	Q5T1V6	Probable ATP-dependent RNA helicase DDX59 OS=Homo sapiens OX=9606 GN=DDX59 PE=1 SV=1	68748.3	619	11.9548	7	6	6	3.481	0.5754	0.034594	20.7041	20.7092	20.6762	20.6764	20.7733	20.6361	20.7275	20.6983	20.6538	20.6532	20.6754	0.841493	0.00678208	0.137333	-0.0263556	0.359076	-0.0331377
DDX6_HUMAN	P26196	Probable ATP-dependent RNA helicase DDX6 OS=Homo sapiens OX=9606 GN=DDX6 PE=1 SV=2	54364.3	483	43.4783	41	17	17	5.741	0.6035	0.03816	24.1686	24.1714	24.1962	24.533	24.6079	24.5194	24.5504	24.2967	24.2747	24.2927	24.3145	5.38254e-05	0.373954	0.000295645	0.115937	0.00024925	-0.258016
DHX34_HUMAN	Q14147	Probable ATP-dependent RNA helicase DHX34 OS=Homo sapiens OX=9606 GN=DHX34 PE=1 SV=2	128022	1143	5.07437	5	5	5	4.727	0.5291	1.48927	19.8394	19.8703	19.8557	19.9351	20.0004	19.8947	19.9763	19.9673	19.9984	19.9926	20.0361	0.0195911	0.0964822	0.000471708	0.143494	0.145829	0.0470115
DHX35_HUMAN	Q9H5Z1	Probable ATP-dependent RNA helicase DHX35 OS=Homo sapiens OX=9606 GN=DHX35 PE=1 SV=2	78842.1	703	7.82361	7	5	5	3.244	0.4327	0.200255	20.1416	20.1804	20.0245	19.8683	19.8253	19.8769	19.8551	20.2652	20.2617	20.2891	20.3975	0.0257478	-0.259102	0.0325792	0.187863	0.000285202	0.446965
DHX37_HUMAN	Q8IY37	Probable ATP-dependent RNA helicase DHX37 OS=Homo sapiens OX=9606 GN=DHX37 PE=1 SV=1	129446	1157	22.9905	22	18	18	4.405	0.538	0.115754	22.5118	22.638	22.6198	21.6161	21.4994	21.4182	21.4322	22.3558	22.3723	22.3758	22.3697	9.21575e-06	-1.09839	0.0289239	-0.22145	0.000269348	0.876936
DHX40_HUMAN	Q8IX18	Probable ATP-dependent RNA helicase DHX40 OS=Homo sapiens OX=9606 GN=DHX40 PE=1 SV=2	88485.7	779	12.9653	12	10	10	4.085	0.4901	0.081527	21.5041	21.5428	21.5069	21.2182	21.144	21.0755	21.0564	21.5985	21.5467	21.6317	21.6728	0.000822558	-0.394411	0.0308705	0.0944736	6.8648e-05	0.488885
ASML_HUMAN	O95671	Probable bifunctional dTTP/UTP pyrophosphatase/methyltransferase protein OS=Homo sapiens OX=9606 GN=ASMTL PE=1 SV=3	68794.9	621	16.9082	10	9	9	5.632	0.5614	0.04134	21.639	21.6565	21.5733	20.5535	20.3988	20.4066	20.3532	21.1506	21.0615	21.2243	21.2112	5.5613e-06	-1.1949	0.000177372	-0.461027	1.64535e-05	0.733874
AT133_HUMAN	Q9H7F0	Probable cation-transporting ATPase 13A3 OS=Homo sapiens OX=9606 GN=ATP13A3 PE=1 SV=4	137935	1226	2.61011	4	3	3	2.433	0.5088	0.331055	18.4298	18.5776	18.6402	18.1692	18.2061	18.1713	18.1151	18.5513	18.615	18.6802	18.6899	0.0183716	-0.383799	0.311523	0.0849096	7.13867e-05	0.468709
D19L1_HUMAN	Q2PZI1	Probable C-mannosyltransferase DPY19L1 OS=Homo sapiens OX=9606 GN=DPY19L1 PE=2 SV=1	77249.4	675	2.96296	2	1	1	4.714	0.6281	0.331177	18.9738	18.8981	19.0377	19.5025	19.5339	19.466	19.5326	19.2306	19.269	19.2507	19.1637	0.00206962	0.538894	0.00898367	0.258673	0.000114542	-0.280221
D19L3_HUMAN	Q6ZPD9	Probable C-mannosyltransferase DPY19L3 OS=Homo sapiens OX=9606 GN=DPY19L3 PE=2 SV=1	83124.5	716	1.53631	1	1	1	2.709	0.4374	3.93155	15.6504	15.6433	16.0524	16.825	16.9264	16.9135	17.0511	16.0698	16.0255	15.9359	16.0211	0.00782358	1.14694	0.22625	0.231041	1.52824e-05	-0.915899
SYCM_HUMAN	Q9HA77	Probable cysteine--tRNA ligase, mitochondrial OS=Homo sapiens OX=9606 GN=CARS2 PE=1 SV=1	62166.7	564	21.8085	13	11	11	4.978	0.6022	0.132198	21.8576	21.8152	21.8337	21.9692	21.9774	21.9759	21.965	21.6104	21.6134	21.5398	21.6675	0.00577589	0.136348	0.00118715	-0.227757	0.000721843	-0.364105
CIAO1_HUMAN	O76071	Probable cytosolic iron-sulfur protein assembly protein CIAO1 OS=Homo sapiens OX=9606 GN=CIAO1 PE=1 SV=1	37797.8	339	10.6195	3	3	3	5.581	0.6364	0.041657	17.712	17.7997	18.4661	17.7529	17.7748	18.0618	18.045	17.9374	18.1385	17.8699	17.8962	0.765266	-0.0839677	0.906815	-0.0320879	0.636054	0.0518798
DIM1_HUMAN	Q9UNQ2	Probable dimethyladenosine transferase OS=Homo sapiens OX=9606 GN=DIMT1 PE=1 SV=1	35196.1	313	23.0032	12	7	7	3.456	0.5341	0.259961	22.195	22.1673	22.1358	21.2974	21.2373	21.2554	21.2044	22.0842	22.0467	22.1355	22.161	3.58529e-07	-0.917382	0.11489	-0.059167	4.13954e-07	0.858215
ALG8_HUMAN	Q9BVK2	Probable dolichyl pyrophosphate Glc1Man9GlcNAc2 alpha-1,3-glucosyltransferase OS=Homo sapiens OX=9606 GN=ALG8 PE=1 SV=2	60030	526	4.37262	3	2	2	2.217	0.4326	0.703859	20.7071	20.7602	20.6497	20.2495	20.1934	20.2628	20.2135	20.6721	20.6658	20.606	20.6722	0.000905987	-0.475863	0.243955	-0.0516244	1.50468e-06	0.424238
HECD4_HUMAN	Q9Y4D8	Probable E3 ubiquitin-protein ligase HECTD4 OS=Homo sapiens OX=9606 GN=HECTD4 PE=1 SV=5	439047	3996	3.57858	14	12	12	4.136	0.5585	0.021898	20.4348	20.3639	20.2952	20.7063	20.7896	20.6878	20.6747	20.5083	20.4813	20.5743	20.5648	0.00284197	0.349986	0.0319396	0.167565	0.00187519	-0.182421
HERC1_HUMAN	Q15751	Probable E3 ubiquitin-protein ligase HERC1 OS=Homo sapiens OX=9606 GN=HERC1 PE=1 SV=2	531873	4861	1.6869	7	7	7	4.04	0.5168	0.17823	19.318	19.2934	19.4567	19.429	19.5607	19.4823	19.456	19.5346	19.4817	19.5294	19.5069	0.112699	0.125951	0.0833835	0.157086	0.369277	0.0311343
HERC3_HUMAN	Q15034	Probable E3 ubiquitin-protein ligase HERC3 OS=Homo sapiens OX=9606 GN=HERC3 PE=1 SV=1	117095	1050	1.52381	3	2	2	2.281	0.2139	2.46753	20.6625	20.6909	20.7514	20.5261	20.577	20.5747	20.5989	20.6657	20.6654	20.5789	20.7529	0.0177214	-0.132455	0.453337	-0.0358908	0.0658021	0.0965637
HERC4_HUMAN	Q5GLZ8	Probable E3 ubiquitin-protein ligase HERC4 OS=Homo sapiens OX=9606 GN=HERC4 PE=1 SV=1	118469	1057	6.90634	7	6	6	3.489	0.511	0.312199	19.5824	19.5348	19.5938	19.5447	19.5241	19.5826	19.5712	19.6471	19.5233	19.6422	19.6816	0.547928	-0.0146867	0.23833	0.0532064	0.142888	0.067893
I2BPL_HUMAN	Q9H1B7	Probable E3 ubiquitin-protein ligase IRF2BPL OS=Homo sapiens OX=9606 GN=IRF2BPL PE=1 SV=1	82589	796	16.8342	12	8	8	4.56	0.6454	0.128936	20.3174	20.2976	20.3126	20.5335	20.5999	20.5961	20.6	20.5518	20.5333	20.5183	20.6428	0.000145185	0.273193	0.00216563	0.252348	0.548573	-0.0208455
MKRN2_HUMAN	Q9H000	Probable E3 ubiquitin-protein ligase makorin-2 OS=Homo sapiens OX=9606 GN=MKRN2 PE=1 SV=2	46891.4	416	14.4231	9	6	6	3.026	0.5013	0.021591	21.6024	21.66	21.6629	21.178	21.1197	21.1424	21.1025	21.766	21.7512	21.7145	21.6556	2.07738e-05	-0.506157	0.0519048	0.0800437	4.10107e-06	0.5862
TRIM1_HUMAN	Q9UJV3	Probable E3 ubiquitin-protein ligase MID2 OS=Homo sapiens OX=9606 GN=MID2 PE=1 SV=3	83138.3	735	0.952381	1	1	0	1.83	0.0902	0.172472	18.5096	18.5076	18.5248	18.5154	18.3236	18.286	18.3625	18.5967	18.3712	18.4486	18.4372	0.0656481	-0.14217	0.366245	-0.0506281	0.234607	0.0915418
TRIMM_HUMAN	Q8N7C3	Probable E3 ubiquitin-protein ligase TRIML2 OS=Homo sapiens OX=9606 GN=TRIML2 PE=1 SV=1	43937.2	387	1.80879	1	1	0	2.024	0.083	0.063783	19.0001	19.243	19.2299	18.6675	18.6992	18.8069	18.7625	19.2706	19.1309	19.2528	19.1663	0.0208819	-0.423641	0.621693	0.0474922	5.18899e-05	0.471133
ERG28_HUMAN	Q9UKR5	Probable ergosterol biosynthetic protein 28 OS=Homo sapiens OX=9606 GN=ERG28 PE=1 SV=1	15835.5	140	16.4286	2	2	2	2.267	0.2999	4.18587	19.3187	19.602	19.5609	19.2797	19.1921	19.2073	19.3611	19.2382	19.5998	19.2891	19.5225	0.100926	-0.233819	0.543655	-0.0814428	0.185852	0.152376
FBRS_HUMAN	Q9HAH7	Probable fibrosin-1 OS=Homo sapiens OX=9606 GN=FBRS PE=1 SV=3	48340.2	460	7.17391	3	3	3	2.28	0.2838	0.416352	19.1171	19.1507	19.2378	19.501	19.4929	19.3982	19.46	19.4113	19.3711	19.3937	19.2985	0.00339347	0.294462	0.0116027	0.200099	0.0325011	-0.0943627
SMCA1_HUMAN	P28370	Probable global transcription activator SNF2L1 OS=Homo sapiens OX=9606 GN=SMARCA1 PE=1 SV=2	122509	1054	21.6319	57	26	11	4.51	0.5212	0.05481	24.3235	24.2627	24.2972	24.3453	24.3691	24.2874	24.2883	24.3857	24.3814	24.4599	24.4275	0.348143	0.0280617	0.00588398	0.11916	0.0170248	0.0910983
SMCA2_HUMAN	P51531	Probable global transcription activator SNF2L2 OS=Homo sapiens OX=9606 GN=SMARCA2 PE=1 SV=2	181148	1590	13.3333	30	20	6	3.997	0.6073	0.081175	23.2931	23.3446	23.3651	23.1753	23.1392	23.1682	23.1105	23.1759	23.2482	23.1967	23.1833	0.00248565	-0.186008	0.00739531	-0.133268	0.0541186	0.0527399
SYEM_HUMAN	Q5JPH6	Probable glutamate--tRNA ligase, mitochondrial OS=Homo sapiens OX=9606 GN=EARS2 PE=1 SV=2	58633.6	523	21.9885	13	11	11	4.782	0.5831	0.079498	20.9553	20.9358	20.9801	20.7841	20.8555	20.7211	20.7791	21.0359	21.0196	21.0295	21.0728	0.00426946	-0.172103	0.00633122	0.0824041	0.0010002	0.254507
GPX8_HUMAN	Q8TED1	Probable glutathione peroxidase 8 OS=Homo sapiens OX=9606 GN=GPX8 PE=1 SV=2	23847.8	209	18.6603	6	4	4	3.254	0.4788	0.087388	19.926	19.8698	19.8354	19.7079	19.7332	19.7168	19.6927	19.9168	19.9754	19.8648	19.8556	0.0171839	-0.16446	0.526327	0.0260553	0.00408849	0.190515
SETX_HUMAN	Q7Z333	Probable helicase senataxin OS=Homo sapiens OX=9606 GN=SETX PE=1 SV=4	302671	2677	5.3418	14	14	13	3.821	0.5357	0.123496	21.8147	21.837	21.8165	21.6607	21.6449	21.5879	21.5774	21.6813	21.7257	21.7435	21.7155	0.00104718	-0.205046	0.00133944	-0.106216	0.00955205	0.0988301
HELZ_HUMAN	P42694	Probable helicase with zinc finger domain OS=Homo sapiens OX=9606 GN=HELZ PE=1 SV=2	218815	1942	14.0577	27	22	22	4.275	0.634	0.038147	21.8574	21.908	21.8972	21.6291	21.6014	21.6353	21.6246	21.9278	21.8775	21.9563	21.9058	0.000663008	-0.264927	0.253766	0.0293247	6.90825e-05	0.294252
SYHM_HUMAN	P49590	Probable histidine--tRNA ligase, mitochondrial OS=Homo sapiens OX=9606 GN=HARS2 PE=1 SV=1	56833.7	506	21.9368	20	12	7	3.94	0.452	0.118318	23.2518	23.2027	23.2174	23.4355	23.4548	23.4308	23.455	23.3557	23.3399	23.341	23.3548	0.00121451	0.220077	0.00891152	0.123898	4.07771e-05	-0.0961792
PNKD_HUMAN	Q8N490	Probable hydrolase PNKD OS=Homo sapiens OX=9606 GN=PNKD PE=1 SV=2	42831	385	3.8961	1	1	1	2.595	0.4505	0.675483	13.4385	13.3369	13.2095	13.2594	13.7817	13.0801	13.0228	12.9408	13.3404	12.1587	13.2503	0.830765	-0.0423234	0.22937	-0.405749	0.305582	-0.363426
ADAT3_HUMAN	Q96EY9	Probable inactive tRNA-specific adenosine deaminase-like protein 3 OS=Homo sapiens OX=9606 GN=ADAT3 PE=1 SV=1	38028.5	351	10.5413	4	3	3	2.477	0.4018	0.217489	18.6059	18.6181	18.6551	18.5082	18.1605	18.1143	18.2215	18.7858	18.8217	18.8497	18.8706	0.022372	-0.375229	0.000329227	0.205561	0.00591586	0.58079
JHD2C_HUMAN	Q15652	Probable JmjC domain-containing histone demethylation protein 2C OS=Homo sapiens OX=9606 GN=JMJD1C PE=1 SV=2	284331	2540	3.22835	9	9	9	3.459	0.5704	0.218853	20.0954	20.196	20.2729	20.0013	19.9926	20.0424	19.9917	20.0721	20.0962	20.0668	20.1208	0.0650289	-0.181107	0.188184	-0.0991236	0.00315076	0.0819834
SYLM_HUMAN	Q15031	Probable leucine--tRNA ligase, mitochondrial OS=Homo sapiens OX=9606 GN=LARS2 PE=1 SV=2	101893	903	14.7287	16	12	12	3.847	0.5646	0.082102	22.2735	22.263	22.2277	21.559	21.5596	21.5084	21.563	22.2939	22.3109	22.2793	22.3573	5.91001e-07	-0.707246	0.0518609	0.0556032	7.36935e-08	0.762849
LMBD1_HUMAN	Q9NUN5	Probable lysosomal cobalamin transporter OS=Homo sapiens OX=9606 GN=LMBRD1 PE=1 SV=1	61331	540	3.33333	1	1	1	5.263	0.5877	0.495409	18.2473	18.3354	18.3875	18.2425	18.1668	18.3018	18.2624	18.2249	18.2772	18.2083	18.2915	0.187227	-0.0799947	0.209203	-0.0729048	0.845729	0.00708982
TARB1_HUMAN	Q13395	Probable methyltransferase TARBP1 OS=Homo sapiens OX=9606 GN=TARBP1 PE=1 SV=1	181541	1621	7.52622	13	12	12	3.671	0.5154	0.060589	21.1273	21.1629	21.0905	20.8553	20.8868	20.8116	20.8192	21.0127	20.9334	21.1191	21.0324	0.000308399	-0.283666	0.0710266	-0.102508	0.0111716	0.181158
MET15_HUMAN	A6NJ78	Probable methyltransferase-like protein 15 OS=Homo sapiens OX=9606 GN=METTL15 PE=1 SV=1	46073.6	407	14.0049	7	4	3	5.315	0.5664	0.137449	20.4309	20.4311	20.4066	19.5681	19.5737	19.7253	19.5995	20.0978	20.0141	20.0691	20.1448	0.000121312	-0.806236	0.000565681	-0.341445	8.8651e-05	0.464791
ZDHC4_HUMAN	Q9NPG8	Probable palmitoyltransferase ZDHHC4 OS=Homo sapiens OX=9606 GN=ZDHHC4 PE=1 SV=1	39742.3	344	2.32558	1	1	1	2.027	0.2822	0.488654	14.8058	15.0625	15.2425	15.022	15.2425	15.0283	14.9429	15.0243	15.069	15.0088	15.1018	0.886562	0.0220242	0.922309	0.0140731	0.912574	-0.00795108
ZDHC8_HUMAN	Q9ULC8	Probable palmitoyltransferase ZDHHC8 OS=Homo sapiens OX=9606 GN=ZDHHC8 PE=1 SV=3	81373.5	765	1.17647	1	1	0	2.683	0.4834	0.002953	15.93	15.9517	15.8413	15.9708	15.8091	15.6421	15.7801	15.9004	15.9236	15.9043	16.0025	0.223933	-0.107133	0.578863	0.0250201	0.143372	0.132153
PTH_HUMAN	Q86Y79	Probable peptidyl-tRNA hydrolase OS=Homo sapiens OX=9606 GN=PTRH1 PE=1 SV=1	22904.1	214	4.6729	1	1	1	3.043	0.325	0.821641	16.9793	17.0242	17.0458	16.2397	16.4184	16.3575	16.3996	16.7038	16.7945	16.7633	16.6629	8.15181e-05	-0.662612	0.000566412	-0.285283	0.00040845	0.377329
PGAM4_HUMAN	Q8N0Y7	Probable phosphoglycerate mutase 4 OS=Homo sapiens OX=9606 GN=PGAM4 PE=3 SV=1	28740.8	254	24.0157	34	7	0	4.607	0.6912	0.023452	25.5386	25.612	25.729	25.6687	25.5673	25.6914	25.6367	25.4703	25.4441	25.4348	25.5172	0.829539	0.0144989	0.0896095	-0.159922	0.00261207	-0.174421
AT11B_HUMAN	Q9Y2G3	Probable phospholipid-transporting ATPase IF OS=Homo sapiens OX=9606 GN=ATP11B PE=1 SV=2	134086	1177	6.79694	6	6	6	3.939	0.5184	0.060909	19.5615	19.5096	19.3635	19.1676	19.185	19.0311	19.0293	19.6447	19.6718	19.7173	19.5944	0.00730591	-0.374967	0.0766349	0.178843	0.000106243	0.553809
AT11A_HUMAN	P98196	Probable phospholipid-transporting ATPase IH OS=Homo sapiens OX=9606 GN=ATP11A PE=1 SV=3	129654	1134	0.705467	1	1	1	1.889	0.2139	0.699024	16.9123	16.9587	17.0165	17.0269	16.9922	16.9509	16.9684	16.8772	16.9356	16.8603	16.7952	0.562436	0.0221344	0.0741958	-0.0954085	0.0180307	-0.117543
ATP9A_HUMAN	O75110	Probable phospholipid-transporting ATPase IIA OS=Homo sapiens OX=9606 GN=ATP9A PE=1 SV=3	118488	1047	9.36008	10	10	8	3.318	0.5163	0.208962	20.3795	20.3812	20.4259	20.6333	20.6282	20.5847	20.629	20.6822	20.6844	20.7295	20.7652	0.000286315	0.223266	5.37003e-05	0.319815	0.00925197	0.0965495
ATP9B_HUMAN	O43861	Probable phospholipid-transporting ATPase IIB OS=Homo sapiens OX=9606 GN=ATP9B PE=2 SV=4	129202	1147	3.40017	3	3	1	4.59	0.5989	0.821139	17.703	17.5754	17.6182	17.9107	18.0695	17.8472	17.8612	17.8824	17.9925	17.8993	18.0385	0.00607516	0.289943	0.00203545	0.321006	0.641928	0.0310633
AT10A_HUMAN	O60312	Probable phospholipid-transporting ATPase VA OS=Homo sapiens OX=9606 GN=ATP10A PE=2 SV=2	167564	1499	1.66778	1	1	1	2.085	0.1487	1.09897	18.2323	18.4118	18.1982	18.8227	18.9274	18.5331	18.8508	18.8207	18.6187	18.7899	18.6383	0.00579133	0.502726	0.00592919	0.436119	0.537723	-0.0666072
SYPM_HUMAN	Q7L3T8	Probable proline--tRNA ligase, mitochondrial OS=Homo sapiens OX=9606 GN=PARS2 PE=1 SV=1	53210.1	475	14.5263	5	5	5	4.377	0.5472	0.058645	20.3841	20.0787	19.9513	19.5195	19.4293	19.4557	19.538	20.4264	20.1909	20.5252	20.4351	0.0323794	-0.652381	0.172979	0.256366	0.000389927	0.908747
ZC12B_HUMAN	Q5HYM0	Probable ribonuclease ZC3H12B OS=Homo sapiens OX=9606 GN=ZC3H12B PE=2 SV=3	94127.7	836	0.956938	1	1	0	1.944	0.1353	0.095262	17.9941	17.7592	17.9256	17.8856	17.8132	17.6078	17.7278	18.4111	18.3248	18.613	18.5241	0.210485	-0.134376	0.00230982	0.575305	0.000185072	0.709681
ZC12C_HUMAN	Q9C0D7	Probable ribonuclease ZC3H12C OS=Homo sapiens OX=9606 GN=ZC3H12C PE=1 SV=2	99260	883	0.906002	1	1	0	1.944	0.1353	0.095262	17.9941	17.7592	17.9256	17.8856	17.8132	17.6078	17.7278	18.4111	18.3248	18.613	18.5241	0.210485	-0.134376	0.00230982	0.575305	0.000185072	0.709681
RLP24_HUMAN	Q9UHA3	Probable ribosome biogenesis protein RLP24 OS=Homo sapiens OX=9606 GN=RSL24D1 PE=1 SV=1	19590.3	163	12.8834	6	3	3	4.039	0.4549	0.658818	21.2311	21.2757	21.2339	20.639	20.6966	20.5494	20.5667	21.2077	21.1789	21.1495	21.2315	6.93083e-05	-0.634009	0.0612809	-0.0550069	4.8115e-05	0.579003
S7A6O_HUMAN	Q96CW6	Probable RNA polymerase II nuclear localization protein SLC7A6OS OS=Homo sapiens OX=9606 GN=SLC7A6OS PE=1 SV=2	34988.7	309	3.23625	2	1	1	2.815	0.4146	0.306898	17.137	17.2535	17.1242	16.4766	16.5966	16.2901	16.5053	17.2523	17.1078	17.1827	17.1999	0.000324502	-0.704391	0.794992	0.0141382	0.000397054	0.718529
RBM18_HUMAN	Q96H35	Probable RNA-binding protein 18 OS=Homo sapiens OX=9606 GN=RBM18 PE=2 SV=1	21617.3	190	4.21053	1	1	1	1.886	0.2386	3.8569	16.4062	16.538	16.4526	16.1263	16.152	16.2887	16.2866	16.3658	16.153	16.4941	16.435	0.00746893	-0.252233	0.278837	-0.103652	0.147083	0.148581
RBM19_HUMAN	Q9Y4C8	Probable RNA-binding protein 19 OS=Homo sapiens OX=9606 GN=RBM19 PE=1 SV=3	107247	960	16.4583	20	15	15	5.098	0.6654	0.005038	21.5867	21.6963	21.6552	21.4348	21.4612	21.4638	21.4455	21.7698	21.8372	21.8431	21.8498	0.0219126	-0.194711	0.0132195	0.178915	6.81962e-05	0.373626
RBM23_HUMAN	Q86U06	Probable RNA-binding protein 23 OS=Homo sapiens OX=9606 GN=RBM23 PE=1 SV=1	48682.7	439	11.8451	4	4	4	3.221	0.4654	0.659449	18.8657	18.8761	18.8448	18.7146	18.9187	18.8661	18.9083	19.4924	18.9923	19.5535	19.4626	0.843383	-0.0102837	0.0281091	0.512996	0.020943	0.52328
EIF1A_HUMAN	Q8N9N8	Probable RNA-binding protein EIF1AD OS=Homo sapiens OX=9606 GN=EIF1AD PE=1 SV=1	19023.5	165	20	3	2	2	3.613	0.4833	0.315726	19.3064	19.5346	19.6673	18.6914	18.7612	18.789	18.8719	19.2907	19.3518	19.2219	19.1787	0.0126322	-0.724366	0.136295	-0.241992	0.000102668	0.482374
EBP2_HUMAN	Q99848	Probable rRNA-processing protein EBP2 OS=Homo sapiens OX=9606 GN=EBNA1BP2 PE=1 SV=2	34812.4	306	47.7124	47	15	15	5.303	0.6909	0.006303	24.8851	24.9103	24.9717	24.206	24.1953	24.1452	24.1694	24.8951	24.9114	24.9156	24.8856	0.000100188	-0.743413	0.513561	-0.0204729	3.27581e-07	0.72294
CPVL_HUMAN	Q9H3G5	Probable serine carboxypeptidase CPVL OS=Homo sapiens OX=9606 GN=CPVL PE=1 SV=2	54111.1	476	10.2941	6	4	4	3.643	0.5663	0.350425	20.8067	20.8664	20.8044	21.792	21.8195	21.824	21.7803	20.7708	20.8804	20.8575	20.9059	2.2235e-05	0.978125	0.47184	0.027802	1.197e-05	-0.950323
TSP50_HUMAN	Q9UI38	Probable threonine protease PRSS50 OS=Homo sapiens OX=9606 GN=PRSS50 PE=1 SV=1	43041.7	385	2.07792	1	1	1	1.871	0.0529	0.156158	16.7669	17.0137	17.1485	16.6759	16.9868	16.4423	16.7053	16.5838	16.5344	16.7246	16.2503	0.145889	-0.273764	0.0330622	-0.453094	0.275986	-0.17933
OSGEP_HUMAN	Q9NPF4	Probable tRNA N6-adenosine threonylcarbamoyltransferase OS=Homo sapiens OX=9606 GN=OSGEP PE=1 SV=1	36385.3	335	20	14	7	7	3.958	0.6096	0.169152	20.923	21.0042	20.9825	20.6405	20.5527	20.5816	20.5749	20.9539	20.955	20.9735	20.9523	0.000201047	-0.382475	0.692218	-0.011218	0.000134159	0.371257
OSGP2_HUMAN	Q9H4B0	Probable tRNA N6-adenosine threonylcarbamoyltransferase, mitochondrial OS=Homo sapiens OX=9606 GN=OSGEPL1 PE=2 SV=2	45076	414	6.03865	2	2	2	2.915	0.2943	4.36248	19.3139	19.1476	19.1979	18.6897	18.8553	18.7954	18.8095	18.9816	19.013	19.2501	19.1384	0.00227955	-0.432369	0.176493	-0.124061	0.00823698	0.308308
TRUB1_HUMAN	Q8WWH5	Probable tRNA pseudouridine synthase 1 OS=Homo sapiens OX=9606 GN=TRUB1 PE=1 SV=1	37211.5	349	34.6705	16	11	11	4.952	0.5956	0.014964	21.7742	21.7144	21.7111	21.7643	21.8128	21.7322	21.7394	21.9147	21.9552	21.8958	21.9623	0.343845	0.028966	0.00134936	0.19878	0.000453756	0.169814
THG1_HUMAN	Q9NWX6	Probable tRNA(His) guanylyltransferase OS=Homo sapiens OX=9606 GN=THG1L PE=1 SV=2	34790.4	298	9.39597	4	3	3	2.751	0.3971	0.282024	20.4963	20.6137	20.6928	20.5777	20.517	20.6114	20.5207	20.5947	20.4492	20.5293	20.4478	0.530015	-0.0442695	0.237268	-0.0956896	0.275517	-0.0514201
UTP11_HUMAN	Q9Y3A2	Probable U3 small nucleolar RNA-associated protein 11 OS=Homo sapiens OX=9606 GN=UTP11 PE=1 SV=2	30409.7	253	38.3399	18	13	13	4.323	0.5728	0.040194	23.1251	23.2131	23.2065	22.8851	22.7814	22.7388	22.785	23.1058	23.0802	23.105	23.0955	0.000279531	-0.383946	0.0896667	-0.0848922	0.00184897	0.299054
USP9X_HUMAN	Q93008	Probable ubiquitin carboxyl-terminal hydrolase FAF-X OS=Homo sapiens OX=9606 GN=USP9X PE=1 SV=3	292076	2570	25.4475	99	60	35	6.141	0.6581	0.006578	25.3233	25.3102	25.2837	25.638	25.6295	25.5669	25.5974	25.4463	25.4225	25.4454	25.4377	2.55942e-05	0.302235	0.00226869	0.132236	0.000865867	-0.17
USP9Y_HUMAN	O00507	Probable ubiquitin carboxyl-terminal hydrolase FAF-Y OS=Homo sapiens OX=9606 GN=USP9Y PE=2 SV=2	290873	2555	8.80626	38	25	0	5.797	0.6581	0.016066	24.0278	24.0291	23.9568	24.3291	24.3083	24.2249	24.2701	24.1746	24.1246	24.1902	24.1717	0.000514726	0.278541	0.0073506	0.160722	0.00723986	-0.117819
S35A5_HUMAN	Q9BS91	Probable UDP-sugar transporter protein SLC35A5 OS=Homo sapiens OX=9606 GN=SLC35A5 PE=1 SV=2	48451	424	2.35849	1	1	1	2.395	0.3461	0.556917	14.9128	15.2293	15.0522	15.0923	15.1516	15.0821	15.006	14.7631	14.8764	14.8229	14.8916	0.864711	0.0182096	0.121133	-0.226261	0.00109793	-0.244471
CATH_HUMAN	P09668	Pro-cathepsin H OS=Homo sapiens OX=9606 GN=CTSH PE=1 SV=4	37351	335	3.8806	1	1	1	2.601	0.4587	0.089106	17.5522	17.6609	17.7475	15.5775	15.297	15.3299	15.0879	16.6754	16.8358	16.6079	17.0329	1.30616e-05	-2.3305	0.000753132	-0.865558	4.18831e-05	1.46494
GT251_HUMAN	Q8NBJ5	Procollagen galactosyltransferase 1 OS=Homo sapiens OX=9606 GN=COLGALT1 PE=1 SV=1	71572.5	622	24.2765	31	15	15	3.991	0.5468	0.063946	23.8671	23.8745	23.8185	23.4185	23.3777	23.305	23.3906	24.0449	24.0166	24.0322	24.0616	1.87457e-05	-0.480396	0.00209812	0.185478	1.67356e-05	0.665874
GT252_HUMAN	Q8IYK4	Procollagen galactosyltransferase 2 OS=Homo sapiens OX=9606 GN=COLGALT2 PE=1 SV=1	72859.9	626	1.4377	1	1	1	2.382	0.3342	5.26791	17.0111	17.0972	17.0345	17.2625	17.1457	17.1984	17.1444	17.2885	17.3837	17.3286	17.2069	0.0144777	0.140148	0.00266192	0.254329	0.0526202	0.11418
PLOD1_HUMAN	Q02809	Procollagen-lysine,2-oxoglutarate 5-dioxygenase 1 OS=Homo sapiens OX=9606 GN=PLOD1 PE=1 SV=2	83479.4	727	27.7854	29	18	18	4.833	0.6582	0.00166	22.9238	22.8594	22.8149	22.5157	22.4833	22.5324	22.5214	23.0278	23.0025	23.0106	23.0398	0.00417293	-0.352813	0.0323683	0.154187	4.64546e-08	0.507
PLOD2_HUMAN	O00469	Procollagen-lysine,2-oxoglutarate 5-dioxygenase 2 OS=Homo sapiens OX=9606 GN=PLOD2 PE=1 SV=2	84613.6	737	22.7951	24	14	14	5.454	0.5723	0.075279	22.3941	22.4457	22.3425	22.0012	21.9953	21.9641	21.9773	22.4933	22.424	22.5195	22.5215	0.0030636	-0.409611	0.0623125	0.0954749	4.56757e-05	0.505086
PROF1_HUMAN	P07737	Profilin-1 OS=Homo sapiens OX=9606 GN=PFN1 PE=1 SV=2	15026.5	140	75.7143	185	16	16	5.514	0.6336	0.01185	29.2428	29.1335	29.0556	29.1128	29.0225	29.0515	29.08	29.4078	29.3182	29.4728	29.4266	0.288252	-0.0772712	0.0199496	0.262364	0.000314431	0.339636
PROF2_HUMAN	P35080	Profilin-2 OS=Homo sapiens OX=9606 GN=PFN2 PE=1 SV=3	15018.3	140	30	19	6	6	4.239	0.5735	0.030507	24.001	23.9104	23.8725	23.765	23.6639	23.6409	23.7163	24.351	24.317	24.378	24.3475	0.00829193	-0.231426	0.00440197	0.420424	2.02927e-05	0.65185
PIBF1_HUMAN	Q8WXW3	Progesterone-induced-blocking factor 1 OS=Homo sapiens OX=9606 GN=PIBF1 PE=1 SV=2	89731.6	757	11.4927	9	8	8	3.904	0.5325	0.125749	20.5128	20.6056	20.5828	20.4289	20.4626	20.4462	20.4312	20.5493	20.5871	20.5097	20.5707	0.0381759	-0.124829	0.716181	-0.0128554	0.00307615	0.111974
PDC6I_HUMAN	Q8WUM4	Programmed cell death 6-interacting protein OS=Homo sapiens OX=9606 GN=PDCD6IP PE=1 SV=1	95945.1	868	45.3917	97	39	39	5.189	0.6416	0.003634	25.7917	25.7473	25.7263	25.4256	25.3486	25.3405	25.3546	25.802	25.7618	25.7976	25.8107	4.11342e-05	-0.387813	0.177998	0.0378702	1.37103e-05	0.425683
PDC10_HUMAN	Q9BUL8	Programmed cell death protein 10 OS=Homo sapiens OX=9606 GN=PDCD10 PE=1 SV=1	24667.8	212	53.3019	21	11	11	4.492	0.5405	0.043765	23.4795	23.4477	23.4297	22.8245	22.7296	22.7359	22.7684	23.5553	23.4753	23.5373	23.5378	2.06326e-06	-0.687691	0.0227026	0.0741337	2.62651e-07	0.761825
PDCD2_HUMAN	Q16342	Programmed cell death protein 2 OS=Homo sapiens OX=9606 GN=PDCD2 PE=1 SV=2	38548.9	344	6.68605	4	3	3	3.753	0.4554	0.075018	18.6527	18.7003	18.8124	18.8057	18.779	18.752	18.8967	18.9981	18.7716	18.9735	18.9185	0.208663	0.0865368	0.0392137	0.193634	0.132639	0.107097
PDD2L_HUMAN	Q9BRP1	Programmed cell death protein 2-like OS=Homo sapiens OX=9606 GN=PDCD2L PE=1 SV=1	39373.2	358	19.5531	8	5	5	5.056	0.6301	0.255449	20.4978	20.4421	20.5009	20.3043	20.2862	20.2482	20.3158	20.6534	20.6859	20.7632	20.7341	0.00119175	-0.191648	0.000726341	0.228894	2.9137e-05	0.420542
PDCD4_HUMAN	Q53EL6	Programmed cell death protein 4 OS=Homo sapiens OX=9606 GN=PDCD4 PE=1 SV=2	51685	469	28.145	22	10	10	5.191	0.6941	0.075847	23.5029	23.4129	23.2989	22.5152	22.464	22.4675	22.4751	23.1132	23.108	23.1955	23.1861	0.00302404	-0.924437	0.0355702	-0.254202	5.20997e-06	0.670235
PDCD5_HUMAN	O14737	Programmed cell death protein 5 OS=Homo sapiens OX=9606 GN=PDCD5 PE=1 SV=3	14258.3	125	72	59	11	11	4.288	0.6975	0.011302	25.6908	25.7149	25.6824	25.2764	25.2556	25.2708	25.2507	25.7349	25.7019	25.7565	25.7239	1.06408e-05	-0.432638	0.077021	0.0332953	8.28061e-07	0.465934
PDCD6_HUMAN	O75340	Programmed cell death protein 6 OS=Homo sapiens OX=9606 GN=PDCD6 PE=1 SV=1	21836.8	191	27.2251	4	3	3	5.036	0.6368	0.113616	20.9624	20.9976	20.8337	20.7611	20.8792	20.827	20.738	20.6507	20.72	20.597	20.6891	0.101189	-0.129903	0.0162997	-0.267012	0.0173946	-0.13711
PDCD7_HUMAN	Q8N8D1	Programmed cell death protein 7 OS=Homo sapiens OX=9606 GN=PDCD7 PE=1 SV=1	54648.2	485	4.12371	2	2	2	3.207	0.44	0.878274	17.0148	16.9995	17.1149	16.7836	16.8073	16.6364	16.5895	17.107	16.8916	16.9308	16.9315	0.00371585	-0.338893	0.252925	-0.0778845	0.0113822	0.261008
GRN_HUMAN	P28799	Progranulin OS=Homo sapiens OX=9606 GN=GRN PE=1 SV=2	63481.8	593	3.70995	2	2	2	2.109	0.135	0.006329	16.1965	15.8996	16.1837	16.6692	16.8392	16.6211	16.6747	16.3425	16.1771	16.4106	16.4273	0.0114173	0.607789	0.106771	0.246113	0.00306917	-0.361676
PHB_HUMAN	P35232	Prohibitin OS=Homo sapiens OX=9606 GN=PHB PE=1 SV=1	29767.9	272	61.7647	96	16	16	4.797	0.6457	0.00114	26.2398	26.1516	26.0749	25.9408	25.9003	25.8769	25.8873	26.4332	26.3212	26.4331	26.419	0.0255822	-0.254113	0.0170984	0.246184	3.42421e-05	0.500297
PHB2_HUMAN	Q99623	Prohibitin-2 OS=Homo sapiens OX=9606 GN=PHB2 PE=1 SV=2	33257.9	299	58.5284	69	18	18	5.952	0.7406	0.005028	26.6952	26.6364	26.5831	26.2223	26.2083	26.1776	26.2349	26.647	26.6397	26.624	26.6229	0.00228914	-0.427483	0.896011	-0.00483074	3.04678e-06	0.422652
PREB_HUMAN	Q9HCU5	Prolactin regulatory element-binding protein OS=Homo sapiens OX=9606 GN=PREB PE=1 SV=2	45421.7	417	28.2974	11	8	8	6.476	0.6907	0.04929	21.202	21.2494	21.2986	21.4196	21.3863	21.3272	21.434	21.511	21.4246	21.5881	21.4746	0.0149804	0.141774	0.00244407	0.249577	0.0466801	0.107803
PCNA_HUMAN	P12004	Proliferating cell nuclear antigen OS=Homo sapiens OX=9606 GN=PCNA PE=1 SV=1	28732.3	261	67.0498	94	16	16	5.662	0.7102	0.064164	26.3849	26.2377	26.1598	26.3514	26.3683	26.3064	26.3505	26.5847	26.5286	26.6084	26.6035	0.33303	0.0833645	0.032134	0.320543	7.89961e-05	0.237178
KI67_HUMAN	P46013	Proliferation marker protein Ki-67 OS=Homo sapiens OX=9606 GN=MKI67 PE=1 SV=2	358456	3256	43.4582	216	137	137	6.225	0.6424	0.017591	26.0383	26.0943	26.1199	26.2551	26.2632	26.2103	26.2387	26.023	26.0057	25.9967	25.9743	0.0102984	0.15766	0.0557459	-0.0842298	5.13478e-06	-0.24189
PA2G4_HUMAN	Q9UQ80	Proliferation-associated protein 2G4 OS=Homo sapiens OX=9606 GN=PA2G4 PE=1 SV=3	43741.2	394	58.1218	134	23	23	5.894	0.6475	0.002085	27.0269	27.0111	26.9246	26.2755	26.2071	26.2213	26.1973	27.0151	27.0286	27.0507	27.0331	0.000155926	-0.76221	0.2958	0.0443414	1.65701e-06	0.806552
PRSR1_HUMAN	Q86XN7	Proline and serine-rich protein 1 OS=Homo sapiens OX=9606 GN=PROSER1 PE=1 SV=2	95620.9	944	2.33051	2	2	2	2.747	0.4448	0.150518	16.7436	16.7536	16.6718	16.462	16.6972	16.6323	16.4846	16.7416	16.8248	16.9599	16.8921	0.0681673	-0.153987	0.0623284	0.13158	0.00884619	0.285567
PRSR2_HUMAN	Q86WR7	Proline and serine-rich protein 2 OS=Homo sapiens OX=9606 GN=PROSER2 PE=1 SV=2	45756	435	9.1954	3	3	3	3.068	0.4923	0.311944	18.9561	18.8935	18.8668	18.5669	18.4872	18.5215	18.5503	18.9118	18.7338	18.7549	18.7754	0.000479814	-0.374018	0.0703625	-0.111517	0.00362107	0.262501
PRSR3_HUMAN	Q2NL68	Proline and serine-rich protein 3 OS=Homo sapiens OX=9606 GN=PROSER3 PE=2 SV=1	51025.9	480	3.95833	1	1	1	4.043	0.4563	1.00209	14.9054	14.8252	14.9361	14.4422	14.479	14.4427	14.4486	14.8506	14.9137	14.8841	15.0915	0.00360262	-0.4358	0.500243	0.0460539	0.00247742	0.481854
PROD_HUMAN	O43272	Proline dehydrogenase 1, mitochondrial OS=Homo sapiens OX=9606 GN=PRODH PE=1 SV=3	67940.6	600	1.83333	1	1	1	1.886	0.3351	0.543035	15.8387	15.9753	16.0512	16.6044	16.7664	16.6181	16.6908	16.0138	15.8905	15.9152	15.823	0.00127412	0.71488	0.582523	-0.0444692	8.61957e-06	-0.759349
PELP1_HUMAN	Q8IZL8	Proline-, glutamic acid- and leucine-rich protein 1 OS=Homo sapiens OX=9606 GN=PELP1 PE=1 SV=2	119606	1130	21.4159	31	15	15	5.275	0.6067	0.046872	23.0351	23.0756	23.1027	22.8353	22.8688	22.8323	22.8462	22.7139	22.6769	22.6662	22.6924	0.00275099	-0.225531	0.000341963	-0.383786	2.93861e-05	-0.158255
PSRC1_HUMAN	Q6PGN9	Proline/serine-rich coiled-coil protein 1 OS=Homo sapiens OX=9606 GN=PSRC1 PE=1 SV=1	38754.6	363	19.0083	5	5	5	4.647	0.5051	0.089678	18.4353	18.466	18.3854	17.7853	17.6049	17.8161	17.7837	18.6231	18.652	18.6016	18.7342	0.000155023	-0.681427	0.00185588	0.223812	1.87745e-05	0.905239
AKTS1_HUMAN	Q96B36	Proline-rich AKT1 substrate 1 OS=Homo sapiens OX=9606 GN=AKT1S1 PE=1 SV=1	27348.5	256	27.3438	11	6	6	4.585	0.6779	0.027126	21.3917	21.5034	21.5042	21.1795	21.1584	21.1881	21.2539	21.7005	21.6038	21.7707	21.6653	0.00644953	-0.271467	0.0092721	0.218662	8.09275e-05	0.490129
PRR11_HUMAN	Q96HE9	Proline-rich protein 11 OS=Homo sapiens OX=9606 GN=PRR11 PE=1 SV=1	40041.5	360	3.33333	1	1	1	2.114	0.4068	1.73376	16.4276	16.673	16.5928	16.6407	16.8524	16.7381	16.6605	16.9914	16.8433	17.0932	16.9761	0.148091	0.158451	0.0105141	0.41153	0.0114181	0.25308
PRR12_HUMAN	Q9ULL5	Proline-rich protein 12 OS=Homo sapiens OX=9606 GN=PRR12 PE=1 SV=3	210896	2036	7.12181	11	10	8	5.341	0.6048	0.011681	21.3197	21.3412	21.3189	21.2131	21.2138	21.1606	21.1371	21.3848	21.3747	21.436	21.4226	0.00255764	-0.145457	0.00764885	0.0779436	0.000134814	0.2234
PRR14_HUMAN	Q9BWN1	Proline-rich protein 14 OS=Homo sapiens OX=9606 GN=PRR14 PE=1 SV=1	64270.6	585	4.61538	2	2	2	2.716	0.2507	3.29124	17.6116	17.4407	17.3213	17.5996	17.6716	17.3922	17.6038	17.4096	17.5472	17.6643	17.7592	0.354197	0.108951	0.284406	0.137223	0.780423	0.0282721
PRR25_HUMAN	Q96S07	Proline-rich protein 25 OS=Homo sapiens OX=9606 GN=PRR25 PE=4 SV=1	40955	402	3.73134	1	1	1	1.987	0.0664	3.21502	20.2765	19.9462	19.4757	19.836	19.75	19.3147	19.5917	20.5904	20.1312	20.9133	20.5502	0.364953	-0.276348	0.0875027	0.646837	0.00439619	0.923185
PRR36_HUMAN	Q9H6K5	Proline-rich protein 36 OS=Homo sapiens OX=9606 GN=PRR36 PE=1 SV=2	132649	1346	5.79495	7	6	6	3.195	0.5844	0.321151	20.2194	20.2613	20.0943	20.2283	20.1791	20.0883	20.2197	20.4747	20.4573	20.4112	20.5271	0.841125	-0.0128233	0.0168039	0.275894	0.000505356	0.288718
PRR5_HUMAN	P85299	Proline-rich protein 5 OS=Homo sapiens OX=9606 GN=PRR5 PE=1 SV=1	42708.9	388	3.35052	1	1	1	1.958	0.5419	0.343555	15.7643	15.673	15.6824	14.9941	15.0836	14.9158	14.8492	15.8351	15.7441	15.6732	15.6823	9.576e-05	-0.74587	0.590826	0.0271168	3.19958e-05	0.772986
PRCC_HUMAN	Q92733	Proline-rich protein PRCC OS=Homo sapiens OX=9606 GN=PRCC PE=1 SV=1	52367.5	491	23.2179	22	9	9	4.849	0.6049	0.180956	22.9517	22.9844	22.9223	22.6858	22.6325	22.5702	22.6509	23.2002	23.1295	23.2277	23.1936	0.000139178	-0.317956	0.000364539	0.23494	2.92481e-06	0.552896
PPIP2_HUMAN	Q9H939	Proline-serine-threonine phosphatase-interacting protein 2 OS=Homo sapiens OX=9606 GN=PSTPIP2 PE=1 SV=4	38815.6	334	21.5569	8	7	7	3.054	0.6379	0.115795	20.5474	20.4923	20.5156	21.1744	21.158	21.0617	21.1409	20.7431	20.8077	20.765	20.7724	7.44648e-06	0.615267	0.000157076	0.253614	9.16296e-05	-0.361653
LRP1_HUMAN	Q07954	Prolow-density lipoprotein receptor-related protein 1 OS=Homo sapiens OX=9606 GN=LRP1 PE=1 SV=2	504258	4544	4.42342	20	18	18	3.874	0.6505	0.334704	21.6421	21.4469	21.5138	22.3956	22.4023	22.3555	22.2803	21.7392	21.5735	21.7075	21.6293	0.00107034	0.824166	0.141809	0.128098	1.11208e-05	-0.696068
P3H1_HUMAN	Q32P28	Prolyl 3-hydroxylase 1 OS=Homo sapiens OX=9606 GN=P3H1 PE=1 SV=2	83323.1	736	20.2446	18	12	12	4.709	0.6702	0.061929	22.346	22.3198	22.3346	22.6102	22.6316	22.6392	22.6421	22.477	22.4472	22.4715	22.4676	1.98242e-06	0.297289	0.000100021	0.132337	2.92292e-06	-0.164952
P3H2_HUMAN	Q8IVL5	Prolyl 3-hydroxylase 2 OS=Homo sapiens OX=9606 GN=P3H2 PE=1 SV=1	80915.2	708	3.81356	1	1	1	4.381	0.4805	4.9763	16.6919	16.7936	16.8506	16.794	16.7542	16.7628	16.7098	16.6252	16.6597	16.6192	16.6017	0.673174	-0.0234683	0.0731602	-0.152245	0.00135547	-0.128777
P3H3_HUMAN	Q8IVL6	Prolyl 3-hydroxylase 3 OS=Homo sapiens OX=9606 GN=P3H3 PE=1 SV=1	81767.6	736	7.33696	5	4	4	3.664	0.5704	0.134302	18.0315	17.9856	18.1167	18.2665	18.2377	18.1091	18.2576	18.2602	18.2411	18.2409	18.2615	0.0245922	0.173085	0.0306249	0.206303	0.434289	0.0332185
OGFD1_HUMAN	Q8N543	Prolyl 3-hydroxylase OGFOD1 OS=Homo sapiens OX=9606 GN=OGFOD1 PE=1 SV=1	63188.1	542	14.3911	12	6	6	5.199	0.6109	0.021921	21.6859	21.764	21.6887	21.316	21.3014	21.3321	21.2959	21.8828	21.8926	21.8649	21.8441	0.00196888	-0.401482	0.0140657	0.158266	3.33962e-08	0.559748
P4HA1_HUMAN	P13674	Prolyl 4-hydroxylase subunit alpha-1 OS=Homo sapiens OX=9606 GN=P4HA1 PE=1 SV=2	60993	534	23.0337	19	12	12	4.532	0.6258	0.323419	22.5498	22.5229	22.5596	22.8441	22.8414	22.812	22.8454	22.6668	22.6123	22.5506	22.628	3.19974e-05	0.291577	0.0556128	0.0702674	0.00145055	-0.221309
P4HA2_HUMAN	O15460	Prolyl 4-hydroxylase subunit alpha-2 OS=Homo sapiens OX=9606 GN=P4HA2 PE=1 SV=1	60845.6	535	14.2056	10	7	7	4.123	0.5474	0.024395	20.8286	20.848	20.9803	21.2254	21.2398	21.2526	21.2227	20.6322	20.6811	20.66	20.5681	0.0164795	0.349475	0.0177756	-0.250313	5.90967e-05	-0.599788
PPCE_HUMAN	P48147	Prolyl endopeptidase OS=Homo sapiens OX=9606 GN=PREP PE=1 SV=2	80630	710	40.4225	51	25	25	5.28	0.6312	0.01933	24.0933	24.0628	24.0575	23.9044	23.9249	23.8852	23.9176	23.8996	23.9074	23.8388	23.9203	0.00026254	-0.163146	0.000513238	-0.179632	0.454192	-0.0164861
PPCEL_HUMAN	Q4J6C6	Prolyl endopeptidase-like OS=Homo sapiens OX=9606 GN=PREPL PE=1 SV=1	83855.4	727	20.0825	18	14	14	4.75	0.5941	0.016407	23.0538	23.1017	23.1265	22.6039	22.5905	22.6078	22.5688	23.1111	23.1357	23.1412	23.1239	0.000426585	-0.501279	0.247636	0.033968	1.45746e-08	0.535247
PROP_HUMAN	P27918	Properdin OS=Homo sapiens OX=9606 GN=CFP PE=1 SV=2	51224	469	6.82303	1	1	1	2.365	0.0943	3.35213	14.3984	14.0512	14.2717	14.6727	14.8437	14.5708	14.88	14.7092	14.751	14.7559	14.6126	0.0167442	0.501321	0.0336396	0.466752	0.686814	-0.0345691
PCCA_HUMAN	P05165	Propionyl-CoA carboxylase alpha chain, mitochondrial OS=Homo sapiens OX=9606 GN=PCCA PE=1 SV=4	79990.1	728	17.033	11	10	10	3.917	0.5683	0.306077	20.9778	20.9936	21.0835	20.4123	20.3452	20.4286	20.378	20.8568	20.9183	20.8234	20.9147	0.000294838	-0.627265	0.0270898	-0.140048	4.82169e-06	0.487217
PCCB_HUMAN	P05166	Propionyl-CoA carboxylase beta chain, mitochondrial OS=Homo sapiens OX=9606 GN=PCCB PE=1 SV=3	58160.7	539	25.2319	14	9	9	4.46	0.6673	0.023629	20.4465	20.4035	20.4057	19.8233	19.8983	19.8753	19.8797	20.5231	20.5651	20.5484	20.6052	1.70238e-06	-0.549388	0.00138639	0.141885	1.10528e-07	0.691273
PCSK6_HUMAN	P29122	Proprotein convertase subtilisin/kexin type 6 OS=Homo sapiens OX=9606 GN=PCSK6 PE=1 SV=1	106333	969	2.68318	2	2	2	2.356	0.4249	0.516486	16.6191	16.4405	16.4405	16.4412	16.5528	16.376	16.6503	17.0563	17.0092	17.1217	17.1799	0.955314	0.00501339	0.00187189	0.591706	0.000433429	0.586693
PCSK7_HUMAN	Q16549	Proprotein convertase subtilisin/kexin type 7 OS=Homo sapiens OX=9606 GN=PCSK7 PE=1 SV=2	86174.5	785	1.1465	1	1	1	2.061	0.163	1.27305	17.7662	18.0318	18.5089	17.9767	18.1501	18.0318	17.9065	17.4545	17.5002	17.7036	17.4631	0.733762	-0.0860323	0.110283	-0.571993	0.000841251	-0.48596
SAP_HUMAN	P07602	Prosaposin OS=Homo sapiens OX=9606 GN=PSAP PE=1 SV=2	58055.8	524	21.5649	32	12	12	4.413	0.6199	0.005268	23.8038	23.4963	23.5634	24.0968	24.166	24.1077	24.1171	23.8191	23.7991	23.7996	23.8533	0.030252	0.500735	0.167571	0.196596	6.44398e-06	-0.304139
PGES2_HUMAN	Q9H7Z7	Prostaglandin E synthase 2 OS=Homo sapiens OX=9606 GN=PTGES2 PE=1 SV=1	41898.7	377	35.0133	14	10	10	4.107	0.5475	0.029572	21.5306	21.4812	21.477	21.2956	21.2512	21.1689	21.2089	21.0861	21.1123	21.0934	21.213	0.000559787	-0.265129	0.000189765	-0.370064	0.040099	-0.104935
TEBP_HUMAN	Q15185	Prostaglandin E synthase 3 OS=Homo sapiens OX=9606 GN=PTGES3 PE=1 SV=1	18667.4	160	31.25	24	6	6	4.873	0.5988	0.118099	24.2494	24.1277	24.1925	23.4825	23.5148	23.4547	23.4886	24.0581	24.1625	24.2189	24.2436	0.00092319	-0.704756	0.738568	-0.0191146	0.000203311	0.685641
FPRP_HUMAN	Q9P2B2	Prostaglandin F2 receptor negative regulator OS=Homo sapiens OX=9606 GN=PTGFRN PE=1 SV=2	98476.6	879	14.4482	13	11	11	4.633	0.5495	0.152513	22.1189	22.111	22.1246	22.4097	22.4434	22.3845	22.4591	22.0973	22.0854	21.978	22.0711	0.000205584	0.306025	0.112533	-0.0601989	8.93002e-05	-0.366224
PTGR1_HUMAN	Q14914	Prostaglandin reductase 1 OS=Homo sapiens OX=9606 GN=PTGR1 PE=1 SV=2	35828.7	329	40.4255	19	11	11	5.176	0.6205	0.069549	23.1498	23.111	23.0781	21.8879	21.7148	21.8222	21.7492	21.509	21.4923	21.5645	21.5547	2.73009e-06	-1.31945	1.67265e-07	-1.58283	0.00294893	-0.263383
PTGR2_HUMAN	Q8N8N7	Prostaglandin reductase 2 OS=Homo sapiens OX=9606 GN=PTGR2 PE=1 SV=1	38456.3	351	25.641	10	8	8	4.668	0.6136	0.005225	21.4468	21.3236	21.3322	21.2278	21.1931	21.2205	21.2162	21.5645	21.5159	21.593	21.5585	0.0565616	-0.153124	0.0272557	0.190479	2.45241e-05	0.343603
PTGR3_HUMAN	Q8N4Q0	Prostaglandin reductase 3 OS=Homo sapiens OX=9606 GN=ZADH2 PE=1 SV=1	40096.7	377	18.5676	5	5	5	3.644	0.4839	0.136059	18.6061	18.7816	18.8814	18.8294	18.814	18.9137	18.9678	18.5872	18.5481	18.6217	18.6306	0.257572	0.124858	0.180609	-0.159473	0.00141891	-0.284331
PXL2B_HUMAN	Q8TBF2	Prostamide/prostaglandin F synthase OS=Homo sapiens OX=9606 GN=PRXL2B PE=1 SV=1	21191.1	198	9.59596	2	2	2	2.425	0.3107	0.52399	17.5667	17.6529	17.5051	17.9121	17.8204	17.8525	17.9154	17.8665	17.7857	17.9919	18.0091	0.00735403	0.300196	0.00425845	0.338385	0.54518	0.0381893
PTOV1_HUMAN	Q86YD1	Prostate tumor-overexpressed gene 1 protein OS=Homo sapiens OX=9606 GN=PTOV1 PE=1 SV=1	46820.6	416	9.85577	4	3	3	5.549	0.5639	0.371801	18.2059	18.3954	18.4015	18.6917	18.6717	18.6449	18.6237	18.7601	18.3824	18.5149	18.4754	0.0316054	0.323771	0.111396	0.198927	0.219249	-0.124843
PAAF1_HUMAN	Q9BRP4	Proteasomal ATPase-associated factor 1 OS=Homo sapiens OX=9606 GN=PAAF1 PE=1 SV=2	42145	392	18.6224	9	6	6	3.583	0.5349	0.053548	21.0196	21.0082	21.0686	20.9517	20.903	20.8829	20.8462	21.2919	21.2417	21.3021	21.3526	0.00517509	-0.13617	0.00027692	0.264946	1.48559e-05	0.401116
ADRM1_HUMAN	Q16186	Proteasomal ubiquitin receptor ADRM1 OS=Homo sapiens OX=9606 GN=ADRM1 PE=1 SV=2	42108.8	407	20.8845	14	11	11	4.644	0.5947	0.038319	22.4493	22.4954	22.4957	22.6761	22.722	22.6521	22.7027	22.4016	22.3626	22.4434	22.3818	0.000266013	0.208145	0.0162043	-0.0827456	1.70019e-05	-0.290891
PSME1_HUMAN	Q06323	Proteasome activator complex subunit 1 OS=Homo sapiens OX=9606 GN=PSME1 PE=1 SV=1	28687	249	59.0361	38	17	17	4.439	0.6207	0.076942	24.267	24.2288	24.2174	24.8298	24.8706	24.8162	24.8531	24.2411	24.2719	24.1738	24.2087	3.39382e-06	0.604707	0.615126	-0.0138714	2.75268e-06	-0.618579
PSME2_HUMAN	Q9UL46	Proteasome activator complex subunit 2 OS=Homo sapiens OX=9606 GN=PSME2 PE=1 SV=4	27366.3	239	47.2803	24	11	11	4.228	0.6223	0.000622	23.3028	23.3036	23.3578	23.631	23.6922	23.7017	23.608	23.2483	23.288	23.2382	23.1938	8.73223e-05	0.336827	0.0313489	-0.079344	1.08824e-05	-0.416172
PSME3_HUMAN	P61289	Proteasome activator complex subunit 3 OS=Homo sapiens OX=9606 GN=PSME3 PE=1 SV=1	29469.5	254	48.4252	58	16	16	4.943	0.6651	0.01775	24.4586	24.4927	24.4065	23.9376	23.9096	23.9059	23.9307	24.6168	24.592	24.6374	24.6329	0.000986688	-0.531629	0.0118155	0.167211	7.91901e-09	0.698839
PSME4_HUMAN	Q14997	Proteasome activator complex subunit 4 OS=Homo sapiens OX=9606 GN=PSME4 PE=1 SV=2	211181	1843	13.6191	33	21	21	4.021	0.6312	0.016271	22.8081	22.8185	22.7917	22.7344	22.7396	22.7117	22.6833	22.8023	22.8072	22.8151	22.7824	0.0024776	-0.0888689	0.695711	-0.00435933	0.00280813	0.0845096
ECM29_HUMAN	Q5VYK3	Proteasome adapter and scaffold protein ECM29 OS=Homo sapiens OX=9606 GN=ECPAS PE=1 SV=2	204142	1845	35.9892	108	51	51	5.676	0.6296	0.007748	25.7098	25.7221	25.7202	24.9715	24.9007	24.9092	24.88	25.4539	25.4903	25.489	25.4781	1.84823e-05	-0.802053	1.03672e-05	-0.239537	1.09318e-05	0.562517
PSMG1_HUMAN	O95456	Proteasome assembly chaperone 1 OS=Homo sapiens OX=9606 GN=PSMG1 PE=1 SV=1	32814.5	288	27.0833	16	8	8	4.232	0.6695	0.135744	21.8157	21.8479	21.742	21.7202	21.7057	21.6762	21.692	21.8991	21.8437	21.9163	21.869	0.0702665	-0.103349	0.106063	0.0801288	0.0002203	0.183477
PSMG2_HUMAN	Q969U7	Proteasome assembly chaperone 2 OS=Homo sapiens OX=9606 GN=PSMG2 PE=1 SV=1	29359	264	6.81818	6	2	2	2.055	0.3225	0.785589	21.5963	21.6228	21.6335	21.7055	21.6478	21.6812	21.6434	21.465	21.5648	21.435	21.5186	0.0371049	0.0519356	0.0183199	-0.121715	0.00421131	-0.17365
PSMG3_HUMAN	Q9BT73	Proteasome assembly chaperone 3 OS=Homo sapiens OX=9606 GN=PSMG3 PE=1 SV=1	13078.1	122	22.9508	3	2	2	4.171	0.5164	0.597086	19.6767	19.6549	19.6442	19.2499	19.0894	19.2186	19.1903	19.5871	19.5451	19.6201	19.5622	0.000468883	-0.471572	0.00983556	-0.0799796	0.000377303	0.391593
PSMG4_HUMAN	Q5JS54	Proteasome assembly chaperone 4 OS=Homo sapiens OX=9606 GN=PSMG4 PE=1 SV=2	13748	123	8.94309	2	1	1	2.517	0.4514	0.051399	21.3633	21.3399	21.3457	20.9179	20.7311	20.8875	20.8507	21.1857	21.0759	21.2408	21.2035	0.000918675	-0.502793	0.0145292	-0.17311	0.000962052	0.329683
PSMF1_HUMAN	Q92530	Proteasome inhibitor PI31 subunit OS=Homo sapiens OX=9606 GN=PSMF1 PE=1 SV=2	29780	271	18.4502	10	4	4	3.77	0.4973	0.0882	20.6545	20.6255	20.6842	20.5047	20.4921	20.432	20.4764	20.7391	20.8072	20.7405	20.7838	0.00081223	-0.178435	0.00579743	0.112929	1.55219e-05	0.291364
POMP_HUMAN	Q9Y244	Proteasome maturation protein OS=Homo sapiens OX=9606 GN=POMP PE=1 SV=1	15761	141	27.6596	5	3	3	3.199	0.4808	1.01789	19.2375	18.8571	18.5337	18.6732	18.6921	18.589	18.4526	19.7662	19.6911	19.9011	19.961	0.308162	-0.274366	0.0334231	0.953749	6.45158e-06	1.22811
PSA1_HUMAN	P25786	Proteasome subunit alpha type-1 OS=Homo sapiens OX=9606 GN=PSMA1 PE=1 SV=1	29518.9	263	61.597	56	18	18	5.239	0.6164	0.066839	25.4918	25.4871	25.3914	25.261	25.2501	25.2253	25.2268	25.4793	25.4593	25.5305	25.4989	0.0167177	-0.21596	0.403643	0.0352252	3.93028e-05	0.251185
PSA2_HUMAN	P25787	Proteasome subunit alpha type-2 OS=Homo sapiens OX=9606 GN=PSMA2 PE=1 SV=2	25864.3	234	42.3077	23	10	10	5.414	0.6919	0.038206	23.2685	23.2398	23.1494	23.171	23.2198	23.2171	23.2267	23.4655	23.445	23.4185	23.5122	0.802567	-0.0105758	0.00815426	0.241039	0.000108168	0.251615
PSA3_HUMAN	P25788	Proteasome subunit alpha type-3 OS=Homo sapiens OX=9606 GN=PSMA3 PE=1 SV=2	28397.1	255	50.5882	45	16	16	4.283	0.5905	0.037674	25.5237	25.4909	25.4805	25.2806	25.2855	25.2672	25.2561	25.4489	25.4675	25.5207	25.4917	0.000548234	-0.22603	0.461167	-0.0161772	0.000221592	0.209853
PSA4_HUMAN	P25789	Proteasome subunit alpha type-4 OS=Homo sapiens OX=9606 GN=PSMA4 PE=1 SV=1	29447.2	261	52.8736	54	16	16	6.228	0.6779	0.026231	25.5261	25.4892	25.4793	25.309	25.2803	25.2193	25.2759	25.4775	25.4633	25.5175	25.459	0.000210001	-0.227062	0.381733	-0.0188475	0.000181362	0.208214
PSA5_HUMAN	P28066	Proteasome subunit alpha type-5 OS=Homo sapiens OX=9606 GN=PSMA5 PE=1 SV=3	26376.2	241	65.1452	38	11	11	6	0.6302	0.207769	25.3851	25.3925	25.3566	25.1385	25.1037	25.1051	25.1583	25.295	25.2824	25.2888	25.2986	2.72124e-05	-0.251633	0.00964557	-0.0868633	0.000650439	0.16477
PSA6_HUMAN	P60900	Proteasome subunit alpha type-6 OS=Homo sapiens OX=9606 GN=PSMA6 PE=1 SV=1	27363.8	246	46.748	41	11	11	5.552	0.6072	0.037251	24.0113	24.0366	24.1424	23.7862	23.7606	23.8399	23.8246	23.9717	23.925	23.8609	23.919	0.0114972	-0.260639	0.046514	-0.144307	0.00777136	0.116332
PSA7_HUMAN	O14818	Proteasome subunit alpha type-7 OS=Homo sapiens OX=9606 GN=PSMA7 PE=1 SV=1	27851.6	248	63.7097	51	15	12	5.88	0.69	0.126958	25.2155	25.2588	25.1878	25.049	24.971	25.0073	25.0071	25.2071	25.1783	25.1883	25.15	0.00109997	-0.212077	0.185629	-0.0397504	0.000199267	0.172327
PSMA8_HUMAN	Q8TAA3	Proteasome subunit alpha-type 8 OS=Homo sapiens OX=9606 GN=PSMA8 PE=2 SV=3	28494.1	256	18.3594	19	3	0	4.982	0.6101	0.126958	23.4498	23.5838	23.5053	23.3269	23.275	23.3494	23.3495	23.522	23.4823	23.4973	23.4647	0.0246701	-0.187744	0.643915	-0.0213968	0.000412824	0.166347
PSB1_HUMAN	P20618	Proteasome subunit beta type-1 OS=Homo sapiens OX=9606 GN=PSMB1 PE=1 SV=2	26454.4	241	39.4191	34	9	9	4.391	0.6436	0.044668	24.5863	24.5336	24.5664	24.3532	24.3862	24.3711	24.3637	24.5211	24.4586	24.5384	24.5046	0.0018804	-0.193488	0.0582732	-0.0563973	0.00183367	0.13709
PSB2_HUMAN	P49721	Proteasome subunit beta type-2 OS=Homo sapiens OX=9606 GN=PSMB2 PE=1 SV=1	22803.7	201	45.7711	29	14	14	3.902	0.6658	0.10742	24.2785	24.2593	24.2842	24.079	24.03	24.0332	24.0533	24.2902	24.2507	24.3361	24.2677	1.90105e-05	-0.225143	0.576553	0.0121439	0.000115747	0.237287
PSB3_HUMAN	P49720	Proteasome subunit beta type-3 OS=Homo sapiens OX=9606 GN=PSMB3 PE=1 SV=2	22915.4	205	40	30	7	7	4.737	0.5929	0.129849	23.8258	23.7656	23.7021	23.6912	23.6648	23.685	23.7286	24.0015	23.989	23.973	24.027	0.170515	-0.0720851	0.0154642	0.23314	2.87716e-06	0.305225
PSB4_HUMAN	P28070	Proteasome subunit beta type-4 OS=Homo sapiens OX=9606 GN=PSMB4 PE=1 SV=4	29167.5	264	50	34	9	9	6.455	0.6981	0.002994	23.8899	23.778	23.6908	23.7351	23.6984	23.6406	23.7507	24.052	23.9604	24.1124	24.0582	0.298973	-0.0800254	0.0258642	0.259505	0.000197843	0.33953
PSB5_HUMAN	P28074	Proteasome subunit beta type-5 OS=Homo sapiens OX=9606 GN=PSMB5 PE=1 SV=3	28444.2	263	44.8669	38	12	12	5.49	0.6923	0.05922	24.4433	24.5207	24.5074	24.3109	24.2614	24.3286	24.3231	24.4267	24.4222	24.3498	24.386	0.00421089	-0.184477	0.0338805	-0.0943223	0.00918078	0.0901552
PSB6_HUMAN	P28072	Proteasome subunit beta type-6 OS=Homo sapiens OX=9606 GN=PSMB6 PE=1 SV=4	25323.4	239	26.7782	22	6	6	3.423	0.6009	0.017757	24.8856	24.8878	24.8789	24.6004	24.653	24.6013	24.6348	24.8402	24.8412	24.798	24.7327	0.00016859	-0.26172	0.0494331	-0.0810553	0.0022274	0.180665
PSB7_HUMAN	Q99436	Proteasome subunit beta type-7 OS=Homo sapiens OX=9606 GN=PSMB7 PE=1 SV=1	29928.2	277	26.7148	26	7	7	4.266	0.5618	0.051678	24.7255	24.6537	24.5365	24.4501	24.3671	24.3632	24.3993	24.5401	24.543	24.4876	24.5502	0.0348702	-0.24365	0.181814	-0.108348	0.00212196	0.135302
POTE1_HUMAN	Q9NUX5	Protection of telomeres protein 1 OS=Homo sapiens OX=9606 GN=POT1 PE=1 SV=1	71378.4	634	5.67823	3	3	3	3.393	0.4011	0.259189	17.8836	18.0422	18.0495	17.9644	17.9808	17.7308	17.757	18.164	18.0674	17.9646	17.9424	0.179624	-0.133539	0.591529	0.0428146	0.0826785	0.176354
41_HUMAN	P11171	Protein 4.1 OS=Homo sapiens OX=9606 GN=EPB41 PE=1 SV=4	96939.3	864	34.0278	46	25	23	5.651	0.646	0.005466	23.9357	23.9403	23.9566	24.0761	24.0858	24.0538	24.0859	23.9079	23.8712	23.9265	23.8909	4.32442e-05	0.131205	0.0242528	-0.0450413	4.90897e-05	-0.176247
AAR2_HUMAN	Q9Y312	Protein AAR2 homolog OS=Homo sapiens OX=9606 GN=AAR2 PE=1 SV=2	43426.1	384	32.2917	13	9	9	4.22	0.6649	0.038657	21.1761	21.2123	21.3263	21.0814	21.1127	21.1542	21.1419	21.1271	21.2981	21.1085	21.1963	0.111663	-0.115682	0.415116	-0.0557131	0.26389	0.0599688
AATF_HUMAN	Q9NY61	Protein AATF OS=Homo sapiens OX=9606 GN=AATF PE=1 SV=1	63076.3	560	21.9643	21	10	10	4.101	0.5925	0.098492	22.2617	22.2715	22.2812	22.1141	22.1173	22.0831	22.1058	22.3246	22.3451	22.3498	22.382	1.25001e-05	-0.166382	0.00335908	0.078907	9.30333e-06	0.245289
ABHDB_HUMAN	Q8NFV4	Protein ABHD11 OS=Homo sapiens OX=9606 GN=ABHD11 PE=1 SV=1	34650.1	315	14.6032	4	4	4	3.414	0.5322	0.024046	20.5599	20.4595	20.5927	20.4122	20.5248	20.328	20.3942	20.8517	20.5507	20.5519	20.5666	0.0870248	-0.122579	0.325506	0.0928604	0.0544971	0.21544
ABHDD_HUMAN	Q7L211	Protein ABHD13 OS=Homo sapiens OX=9606 GN=ABHD13 PE=2 SV=1	38505.1	337	2.67062	1	1	1	3.231	0.5252	3.97923	17.1872	17.21	17.1341	18.0214	18.1764	17.8187	18.0339	16.4225	16.7451	16.6561	16.4109	0.000763988	0.835506	0.00365921	-0.618425	1.44049e-05	-1.45393
ABHEB_HUMAN	Q96IU4	Protein ABHD14B OS=Homo sapiens OX=9606 GN=ABHD14B PE=1 SV=1	22313.5	210	22.381	5	4	4	3.777	0.5494	0.458759	20.2332	20.0563	19.9863	19.7855	19.7498	19.6898	19.8625	20.5324	20.4097	20.4696	20.572	0.0303665	-0.320009	0.0165836	0.404002	7.39954e-06	0.724011
ABITM_HUMAN	Q9NX38	Protein Abitram OS=Homo sapiens OX=9606 GN=ABITRAM PE=1 SV=1	20347.4	181	5.52486	1	1	1	2.254	0.0674	0.234596	17.568	17.4823	17.623	17.4256	17.4517	17.4726	17.4526	17.5494	17.4938	17.6612	17.6227	0.113086	-0.10716	0.684453	0.0240067	0.0352028	0.131167
SELO_HUMAN	Q9BVL4	Protein adenylyltransferase SelO, mitochondrial OS=Homo sapiens OX=9606 GN=SELENOO PE=1 SV=3	73425.7	669	8.07175	6	5	5	3.246	0.5136	0.060825	19.26	19.3543	19.3612	19.7944	19.848	19.8576	19.8012	19.2333	19.2313	19.1959	19.2072	0.000875614	0.500124	0.0705185	-0.108223	8.31522e-07	-0.608346
AF10_HUMAN	P55197	Protein AF-10 OS=Homo sapiens OX=9606 GN=MLLT10 PE=1 SV=2	113233	1068	1.31086	1	1	1	4.069	0.5323	2.28825	16.0914	16.5376	16.0824	15.9592	16.1591	15.9516	15.9031	16.2762	16.3992	16.5806	16.6934	0.240528	-0.243847	0.239462	0.250254	0.00627331	0.494101
AF17_HUMAN	P55198	Protein AF-17 OS=Homo sapiens OX=9606 GN=MLLT6 PE=1 SV=3	111960	1093	1.28088	1	1	1	3.345	0.565	0.13948	15.146	15.6555	15.8401	15.2803	15.5683	15.4481	15.4658	15.4905	15.2985	15.3678	15.3154	0.664277	-0.106569	0.480949	-0.179107	0.366799	-0.0725384
AF1Q_HUMAN	Q13015	Protein AF1q OS=Homo sapiens OX=9606 GN=MLLT11 PE=1 SV=1	10036.9	90	25.5556	3	1	1	4.784	0.6216	0.203218	15.244	15.137	15.3196	17.3979	17.8435	17.7556	17.8445	17.1755	16.8305	16.9812	17.0597	1.80863e-05	2.47681	6.65223e-06	1.77814	0.00239812	-0.698667
AHNK2_HUMAN	Q8IVF2	Protein AHNAK2 OS=Homo sapiens OX=9606 GN=AHNAK2 PE=1 SV=2	616224	5795	0.69025	3	3	3	2.264	0.3379	0.222111	19.0907	19.0212	18.8846	18.5933	18.516	18.4755	18.5846	18.7385	18.698	18.6456	18.8245	0.00736016	-0.456474	0.0240281	-0.27218	0.00918378	0.184294
AKND1_HUMAN	Q5T1N1	Protein AKNAD1 OS=Homo sapiens OX=9606 GN=AKNAD1 PE=2 SV=3	92788.9	836	0.837321	1	1	1	1.356	0.1173	3.5085	20.2608	19.7103	19.0367	20.0419	20.0343	19.6887	19.9399	20.9577	20.5306	20.995	20.848	0.546505	0.256927	0.0708001	1.16354	0.000641652	0.906617
ANGE2_HUMAN	Q5VTE6	Protein angel homolog 2 OS=Homo sapiens OX=9606 GN=ANGEL2 PE=2 SV=1	62281	544	2.94118	2	2	2	3.393	0.4303	1.47591	17.8829	17.6126	17.6199	18.4422	18.5649	18.3514	18.4691	17.926	17.8973	17.9874	17.9066	0.00488842	0.751786	0.121319	0.224202	0.000299882	-0.527585
ARCH_HUMAN	Q8IWT0	Protein archease OS=Homo sapiens OX=9606 GN=ZBTB8OS PE=1 SV=2	19460.4	167	4.79042	1	1	1	1.851	0.1502	1.25682	18.1642	18.2847	18.31	18.2049	18.202	18.3604	18.2219	18.2953	18.3032	18.2142	18.2673	0.927315	-0.00568435	0.75374	0.0170439	0.621404	0.0227283
NDUF7_HUMAN	Q7L592	Protein arginine methyltransferase NDUFAF7, mitochondrial OS=Homo sapiens OX=9606 GN=NDUFAF7 PE=1 SV=1	49188.5	441	16.3265	7	6	6	5.91	0.667	0.207358	20.7513	20.5645	20.5318	20.271	20.0385	20.0792	19.9925	20.3646	20.2919	20.3852	20.372	0.00321781	-0.520557	0.0511241	-0.262425	0.018981	0.258132
ANM1_HUMAN	Q99873	Protein arginine N-methyltransferase 1 OS=Homo sapiens OX=9606 GN=PRMT1 PE=1 SV=3	42415.9	371	49.0566	67	20	17	4.855	0.6073	0.044961	25.1304	25.2045	25.2181	25.0779	25.0968	25.0712	25.0285	25.134	25.1353	25.106	25.1097	0.0309555	-0.115734	0.137705	-0.0630899	0.0265076	0.0526445
ANM3_HUMAN	O60678	Protein arginine N-methyltransferase 3 OS=Homo sapiens OX=9606 GN=PRMT3 PE=1 SV=4	59846.8	531	27.307	26	16	16	4.303	0.638	0.058463	23.555	23.6094	23.6385	22.523	22.4617	22.4936	22.448	23.3147	23.3985	23.3902	23.4241	5.32849e-06	-1.11935	0.00164833	-0.219068	2.51468e-07	0.900287
ANM5_HUMAN	O14744	Protein arginine N-methyltransferase 5 OS=Homo sapiens OX=9606 GN=PRMT5 PE=1 SV=4	72619.5	637	25.4317	35	15	15	5.237	0.6532	0.032077	23.9366	23.9093	23.8729	23.1223	23.06	23.1269	23.1044	24.0405	24.0135	24.0615	24.0618	2.16583e-06	-0.802847	0.00491927	0.138043	1.44723e-08	0.940889
ANM6_HUMAN	Q96LA8	Protein arginine N-methyltransferase 6 OS=Homo sapiens OX=9606 GN=PRMT6 PE=1 SV=1	41893.1	375	8	2	2	2	6.23	0.6146	3.11365	17.638	18.0567	17.8886	17.5561	17.4044	17.3336	17.3275	17.5437	17.6467	17.5867	17.6121	0.0468069	-0.455719	0.158592	-0.263819	0.0291098	0.1919
ANM7_HUMAN	Q9NVM4	Protein arginine N-methyltransferase 7 OS=Homo sapiens OX=9606 GN=PRMT7 PE=1 SV=1	78390.5	692	1.7341	1	1	1	2.889	0.4919	0.532058	15.7572	15.1977	15.306	15.1302	15.2209	15.6002	15.2501	16.0457	15.925	16.0898	15.7935	0.586106	-0.119973	0.0710417	0.543229	0.00271703	0.663202
ANM8_HUMAN	Q9NR22	Protein arginine N-methyltransferase 8 OS=Homo sapiens OX=9606 GN=PRMT8 PE=1 SV=2	45243.6	394	5.07614	11	3	0	3.328	0.3609	0.044961	22.9871	23.0739	23.0357	22.8805	22.9674	23.0236	22.8858	23.0301	23.1227	22.9139	23.0055	0.0817106	-0.0929343	0.78773	-0.014192	0.204485	0.0787423
ANM9_HUMAN	Q6P2P2	Protein arginine N-methyltransferase 9 OS=Homo sapiens OX=9606 GN=PRMT9 PE=1 SV=1	94422.7	845	9.23077	8	7	7	4.924	0.5623	0.00303	20.7172	20.6866	20.6931	20.2024	20.2184	20.1923	20.1017	20.5298	20.5493	20.5017	20.6165	8.23637e-05	-0.520233	0.00533753	-0.149592	4.94472e-05	0.370641
AGO1_HUMAN	Q9UL18	Protein argonaute-1 OS=Homo sapiens OX=9606 GN=AGO1 PE=1 SV=3	97134.1	857	10.2684	11	8	3	3.063	0.6638	0.028418	21.1479	21.187	21.1126	21.0331	21.0303	20.9348	20.9707	21.2302	21.1974	21.2684	21.1817	0.00466157	-0.156946	0.0638383	0.070234	0.00038624	0.22718
AGO2_HUMAN	Q9UKV8	Protein argonaute-2 OS=Homo sapiens OX=9606 GN=AGO2 PE=1 SV=3	97127.9	859	12.8056	13	9	7	3.976	0.6638	0.005262	21.3099	21.3475	21.333	20.9568	20.8997	20.8481	20.8521	21.32	21.3079	21.337	21.3188	8.93008e-05	-0.44095	0.512277	-0.00917719	0.000257063	0.431773
AGO3_HUMAN	Q9H9G7	Protein argonaute-3 OS=Homo sapiens OX=9606 GN=AGO3 PE=1 SV=2	97280	860	4.18605	6	4	0	3.063	0.6638	0.028418	20.3254	20.4228	20.2963	20.1696	20.1715	20.1105	20.0948	20.3037	20.3634	20.3392	20.246	0.015276	-0.211568	0.490781	-0.0351228	0.0018982	0.176445
AGO4_HUMAN	Q9HCK5	Protein argonaute-4 OS=Homo sapiens OX=9606 GN=AGO4 PE=1 SV=2	97016.6	861	2.67131	3	3	0	3.063	0.3364	0.21176	19.8469	19.9215	19.8115	19.733	19.7317	19.6577	19.618	19.8308	19.8797	19.8597	19.7545	0.0122222	-0.174853	0.531778	-0.0288134	0.0101931	0.146039
ASTRA_HUMAN	Q96CP6	Protein Aster-A OS=Homo sapiens OX=9606 GN=GRAMD1A PE=1 SV=2	80612.1	724	9.25414	4	4	4	3.782	0.5915	0.49477	18.3727	18.4793	18.6009	18.2516	18.3142	18.3747	18.2044	18.4272	18.4656	18.4231	18.3067	0.0728793	-0.198046	0.365936	-0.0786335	0.0563163	0.119412
ASTRC_HUMAN	Q8IYS0	Protein Aster-C OS=Homo sapiens OX=9606 GN=GRAMD1C PE=1 SV=2	75970	662	1.20846	1	1	1	1.938	0.1001	4.35713	19.3809	19.2217	19.1816	18.0212	18.0157	17.9199	17.8876	18.9037	18.9559	18.924	18.894	0.00021617	-1.30031	0.0255159	-0.341973	1.37221e-05	0.958341
ASTE1_HUMAN	Q2TB18	Protein asteroid homolog 1 OS=Homo sapiens OX=9606 GN=ASTE1 PE=1 SV=1	77025.5	679	5.00736	3	3	3	3.333	0.4431	0.074636	18.6872	18.7017	18.7673	18.1018	18.1838	18.0784	17.9917	18.7714	18.8316	18.8437	18.8992	5.91887e-05	-0.629827	0.0228009	0.11774	1.34231e-05	0.747566
BANP_HUMAN	Q8N9N5	Protein BANP OS=Homo sapiens OX=9606 GN=BANP PE=1 SV=3	56441.2	519	2.50482	1	1	1	3.792	0.5841	3.66746	16.2494	16.1232	16.3065	16.2633	16.1352	16.1572	16.0768	16.3382	16.2397	16.2707	16.2265	0.365346	-0.0682438	0.530438	0.0424259	0.0610776	0.11067
BICD1_HUMAN	Q96G01	Protein bicaudal D homolog 1 OS=Homo sapiens OX=9606 GN=BICD1 PE=1 SV=3	110664	975	10.9744	10	9	7	4.755	0.5134	0.076997	21.3886	21.4498	21.3923	20.9241	20.9226	20.8805	20.9542	21.1748	21.1667	21.3053	21.1335	3.34526e-05	-0.489831	0.00571987	-0.215122	0.00266082	0.274709
BICD2_HUMAN	Q8TD16	Protein bicaudal D homolog 2 OS=Homo sapiens OX=9606 GN=BICD2 PE=1 SV=1	93458	824	39.199	42	28	26	5.815	0.6972	0.012746	23.6563	23.7409	23.7643	23.1992	23.1529	23.1898	23.1774	23.4808	23.4836	23.5512	23.5129	0.00184469	-0.540643	0.0101081	-0.213334	1.35288e-05	0.327309
BRK1_HUMAN	Q8WUW1	Protein BRICK1 OS=Homo sapiens OX=9606 GN=BRK1 PE=1 SV=1	8721.45	75	33.3333	4	3	3	3.435	0.3961	0.089991	19.3176	19.2232	19.4011	19.376	19.4184	19.2962	19.4767	19.3532	19.3653	19.3518	19.3645	0.290263	0.0778287	0.476231	0.0446945	0.447893	-0.0331342
BROMI_HUMAN	Q96NH3	Protein broad-minded OS=Homo sapiens OX=9606 GN=TBC1D32 PE=2 SV=4	144645	1257	1.11376	1	1	1	2.129	0.1038	1.29708	14.2743	13.7302	13.9212	13.0762	13.6974	13.887	13.8473	13.8603	14.4392	13.901	14.3571	0.216957	-0.348235	0.4898	0.164193	0.0797284	0.512428
BUD31_HUMAN	P41223	Protein BUD31 homolog OS=Homo sapiens OX=9606 GN=BUD31 PE=1 SV=2	16970.6	144	40.9722	7	7	7	3.673	0.4182	0.122953	22.0753	22.123	22.1783	22.0036	21.9707	21.9533	21.8917	22.3861	22.435	22.4004	22.3986	0.00973308	-0.170711	0.00595849	0.279529	4.77235e-05	0.45024
C10_HUMAN	Q99622	Protein C10 OS=Homo sapiens OX=9606 GN=C12orf57 PE=1 SV=1	13151.7	126	43.6508	12	4	4	5.092	0.6632	0.065149	20.5898	20.5555	20.5573	21.6133	21.6891	21.6448	21.7103	20.5389	20.5402	20.5165	20.5459	6.23947e-07	1.09686	0.0793798	-0.0321729	3.86877e-06	-1.12903
CS012_HUMAN	Q9NSK7	Protein C19orf12 OS=Homo sapiens OX=9606 GN=C19orf12 PE=1 SV=3	16257.5	152	6.57895	2	1	1	2.609	0.4228	1.0627	17.2438	17.2545	17.2383	17.2331	17.1421	17.0815	17.0954	17.3439	17.1599	17.3084	17.2548	0.0502839	-0.10752	0.634578	0.0212048	0.051274	0.128724
CNPY2_HUMAN	Q9Y2B0	Protein canopy homolog 2 OS=Homo sapiens OX=9606 GN=CNPY2 PE=1 SV=1	20621.2	182	29.1209	11	4	4	4.828	0.6234	0.050314	22.3016	22.2632	22.2546	22.2702	22.2593	22.3245	22.1618	22.4828	22.4565	22.4879	22.4743	0.629196	-0.0192194	0.00123141	0.202224	0.0060295	0.221443
CNPY3_HUMAN	Q9BT09	Protein canopy homolog 3 OS=Homo sapiens OX=9606 GN=CNPY3 PE=1 SV=1	30710.6	278	23.741	10	7	7	4.911	0.6234	0.146335	21.0431	21.1406	21.1312	21.5498	21.6315	21.6196	21.6049	20.8103	20.7635	20.8226	20.7954	0.000471556	0.496468	0.00428451	-0.307019	1.16387e-07	-0.803487
CNPY4_HUMAN	Q8N129	Protein canopy homolog 4 OS=Homo sapiens OX=9606 GN=CNPY4 PE=2 SV=1	28273.9	248	8.87097	2	2	2	3.33	0.4907	0.559981	17.5848	17.4148	17.4883	18.1564	18.2552	18.1409	18.3031	17.4195	17.569	17.4526	17.5172	0.000254725	0.717908	0.919373	-0.00643542	9.63266e-06	-0.724343
CIC_HUMAN	Q96RK0	Protein capicua homolog OS=Homo sapiens OX=9606 GN=CIC PE=1 SV=2	163701	1608	3.29602	3	3	3	2.831	0.4783	0.335739	16.5582	16.7024	16.9193	16.8618	17.0662	17.0332	16.9746	16.7507	16.8166	16.8917	16.8399	0.117923	0.257336	0.451571	0.098099	0.0299234	-0.159237
CASC3_HUMAN	O15234	Protein CASC3 OS=Homo sapiens OX=9606 GN=CASC3 PE=1 SV=2	76213.5	703	19.6302	14	10	10	4.398	0.6031	0.04964	21.5543	21.554	21.626	21.7386	21.7455	21.6608	21.6841	21.8017	21.7729	21.7854	21.8026	0.0121425	0.129169	0.00804944	0.212569	0.0217813	0.0833999
CASC4_HUMAN	Q6P4E1	Protein CASC4 OS=Homo sapiens OX=9606 GN=CASC4 PE=1 SV=2	49449.8	436	5.50459	2	2	2	3.192	0.3216	1.10249	17.6266	17.589	17.5819	17.6377	17.7684	17.7438	17.6515	17.6921	17.7107	17.8019	17.7715	0.0467107	0.101177	0.00585353	0.144871	0.336033	0.0436935
CASP_HUMAN	Q13948	Protein CASP OS=Homo sapiens OX=9606 GN=CUX1 PE=1 SV=2	77390	678	38.6431	31	24	3	4.752	0.5995	0.008828	22.777	22.7429	22.7244	22.7639	22.8046	22.7592	22.7664	22.7459	22.6752	22.7196	22.7186	0.248371	0.0254388	0.181759	-0.0332915	0.0198208	-0.0587303
CSMT1_HUMAN	Q4G0I0	Protein CCSMST1 OS=Homo sapiens OX=9606 GN=CCSMST1 PE=2 SV=1	14976.5	132	15.9091	1	1	1	3.579	0.4322	0.73293	17.0115	16.9527	16.953	16.4565	16.6828	16.6953	16.8127	17.0507	17.1819	17.2835	17.2228	0.0215025	-0.310571	0.017139	0.212346	0.00179184	0.522917
CDV3_HUMAN	Q9UKY7	Protein CDV3 homolog OS=Homo sapiens OX=9606 GN=CDV3 PE=1 SV=1	27300.4	258	71.7054	32	11	11	7.07	0.6393	0.028325	23.3242	23.411	23.3623	22.2574	22.1783	22.2375	22.1788	23.3425	23.3943	23.3664	23.3979	1.96746e-06	-1.15286	0.761083	0.00940403	5.47336e-08	1.16226
CEBOS_HUMAN	A8MTT3	Protein CEBPZOS OS=Homo sapiens OX=9606 GN=CEBPZOS PE=1 SV=2	9311.87	80	8.75	1	1	1	2.171	0.1981	0.307565	19.1244	19.0942	18.764	18.9229	19.0749	18.8007	18.9364	18.8807	18.7578	18.7452	18.7115	0.670116	-0.060482	0.188435	-0.220399	0.0611904	-0.159917
CRBN_HUMAN	Q96SW2	Protein cereblon OS=Homo sapiens OX=9606 GN=CRBN PE=1 SV=1	50495.1	442	9.04977	3	3	3	3.864	0.4563	0.320263	17.2515	17.3187	17.3353	17.1015	17.006	16.9166	16.9239	17.401	17.2864	17.1835	17.2945	0.0020131	-0.314841	0.846595	-0.0105015	0.0026924	0.304339
CBY1_HUMAN	Q9Y3M2	Protein chibby homolog 1 OS=Homo sapiens OX=9606 GN=CBY1 PE=1 SV=1	14443.5	126	9.52381	1	1	1	3.218	0.3561	0.884813	15.6524	15.4909	15.4549	15.5272	15.6933	15.4194	15.5296	15.9943	15.5967	15.8896	15.8562	0.912329	0.00963825	0.0344321	0.30147	0.0330763	0.291832
CHUR_HUMAN	Q8WUH1	Protein Churchill OS=Homo sapiens OX=9606 GN=CHURC1 PE=1 SV=2	16082.6	139	9.35252	2	1	1	2.521	0.5395	0.404721	17.6347	17.5732	17.7174	17.3366	17.275	17.5115	17.3834	17.7581	17.6235	17.7275	17.7656	0.00970221	-0.265141	0.218176	0.0768989	0.0020654	0.34204
CIP2A_HUMAN	Q8TCG1	Protein CIP2A OS=Homo sapiens OX=9606 GN=CIP2A PE=1 SV=2	102103	905	25.7459	36	25	25	3.834	0.5695	0.024775	24.0145	24.0615	24.0804	23.3286	23.3131	23.3543	23.3127	24.1129	24.0996	24.1009	24.1355	6.1132e-05	-0.724991	0.0742704	0.0600748	1.93731e-09	0.785065
CL16A_HUMAN	Q2KHT3	Protein CLEC16A OS=Homo sapiens OX=9606 GN=CLEC16A PE=1 SV=2	117622	1053	1.80437	5	2	2	2.279	0.3637	0.026777	22.2387	22.2428	22.0285	21.8662	21.8552	21.7246	21.79	21.8946	22.0461	21.9345	21.8909	0.0210295	-0.361017	0.0626496	-0.228539	0.0353832	0.132478
CMS1_HUMAN	Q9BQ75	Protein CMSS1 OS=Homo sapiens OX=9606 GN=CMSS1 PE=1 SV=2	31846	279	25.448	12	7	7	3.593	0.3923	0.006653	22.6176	22.6406	22.7545	21.729	21.6178	21.7624	21.6494	22.4965	22.5477	22.5108	22.5496	3.7151e-05	-0.981273	0.0644161	-0.144781	2.48298e-05	0.836492
COBL_HUMAN	O75128	Protein cordon-bleu OS=Homo sapiens OX=9606 GN=COBL PE=1 SV=2	135515	1261	6.18557	6	6	6	5.398	0.673	0.283501	19.1092	19.1206	19.2152	19.8266	19.862	19.8252	19.8096	19.1022	19.0938	18.955	19.1318	0.000996743	0.682506	0.194272	-0.0776285	0.000134654	-0.760135
CNIH4_HUMAN	Q9P003	Protein cornichon homolog 4 OS=Homo sapiens OX=9606 GN=CNIH4 PE=1 SV=1	16064.2	139	14.3885	7	1	1	4.515	0.6292	0.350693	19.8087	19.9931	20.0493	20.0227	20.1057	20.0773	20.1076	19.878	19.9788	19.6698	19.8103	0.214936	0.127962	0.291689	-0.116132	0.0277407	-0.244094
CRML_HUMAN	Q96RY5	Protein cramped-like OS=Homo sapiens OX=9606 GN=CRAMP1 PE=1 SV=3	134617	1269	1.33964	1	1	1	2.365	0.5704	0.329895	16.0821	16.1871	16.1658	16.0357	15.9502	15.9001	15.8632	15.9844	15.9358	15.9405	15.955	0.00835842	-0.207697	0.0181917	-0.191077	0.694022	0.0166206
CREG1_HUMAN	O75629	Protein CREG1 OS=Homo sapiens OX=9606 GN=CREG1 PE=1 SV=1	24041.3	220	10	2	2	2	2.32	0.1711	0.560482	17.7849	17.8886	17.9498	18.9195	19.0183	18.9278	18.9026	18.0463	18.1414	18.1368	18.0757	0.000213562	1.06766	0.025271	0.225666	3.77886e-07	-0.841994
CSTOS_HUMAN	Q96C57	Protein CUSTOS OS=Homo sapiens OX=9606 GN=CUSTOS PE=1 SV=2	28135.4	262	38.5496	10	8	8	5.409	0.6502	0.068233	21.2675	21.2641	21.1135	20.2672	20.1641	20.1955	20.1655	21.2167	21.19	21.2497	21.2442	0.000442299	-1.01694	0.863314	0.0101066	4.85237e-07	1.02704
CUTA_HUMAN	O60888	Protein CutA OS=Homo sapiens OX=9606 GN=CUTA PE=1 SV=2	19086.1	179	22.905	12	4	4	3.96	0.5591	0.005584	22.4597	22.2885	22.2346	22.6482	22.7223	22.6462	22.6659	22.5634	22.482	22.7005	22.6408	0.0301988	0.34307	0.0335244	0.269111	0.221006	-0.0739581
DAPLE_HUMAN	Q9P219	Protein Daple OS=Homo sapiens OX=9606 GN=CCDC88C PE=1 SV=3	228073	2028	4.5858	7	7	7	4.28	0.5764	0.414744	18.9509	19.0739	19.0089	18.6048	18.6753	18.6042	18.631	18.9824	18.9143	19.0341	19.0871	0.00268011	-0.38239	0.900062	-0.00677187	0.000606897	0.375618
DDI1_HUMAN	Q8WTU0	Protein DDI1 homolog 1 OS=Homo sapiens OX=9606 GN=DDI1 PE=1 SV=1	44078.4	396	4.79798	1	1	0	3.224	0.5431	0.209179	12.4239	11.9856	11.8099	11.7706	11.7804	11.6371	11.7389	11.6553	12.5673	11.834	12.2551	0.199322	-0.341383	0.986829	0.00477664	0.191125	0.346159
DDI2_HUMAN	Q5TDH0	Protein DDI1 homolog 2 OS=Homo sapiens OX=9606 GN=DDI2 PE=1 SV=1	44476.5	399	33.0827	21	9	8	5.004	0.6229	0.009563	22.8005	22.7522	22.7557	22.1436	22.0838	22.1421	22.1384	22.7207	22.625	22.6992	22.7317	1.647e-06	-0.642483	0.0484163	-0.0753415	6.29902e-06	0.567141
DEK_HUMAN	P35659	Protein DEK OS=Homo sapiens OX=9606 GN=DEK PE=1 SV=1	42629.9	375	33.0667	48	19	19	4.141	0.6671	0.018801	25.1523	25.1254	25.0444	24.9493	24.9393	24.9397	24.9207	25.0668	25.0471	25.0885	25.0666	0.0309227	-0.170147	0.340996	-0.0401312	3.32541e-05	0.130015
DEN6A_HUMAN	Q8IWF6	Protein DENND6A OS=Homo sapiens OX=9606 GN=DENND6A PE=1 SV=1	69512.4	608	15.4605	8	6	6	5.355	0.6422	0.367651	20.9701	20.8672	20.7921	20.622	20.5423	20.4935	20.5338	21.019	20.8938	21.0318	21.0051	0.010227	-0.328544	0.151861	0.11097	4.97482e-05	0.439514
DGCR6_HUMAN	Q14129	Protein DGCR6 OS=Homo sapiens OX=9606 GN=DGCR6 PE=1 SV=3	24955.1	220	12.2727	3	3	0	3.248	0.3969	2.03864	18.2584	18.4062	18.3844	18.1149	18.1818	18.1846	18.038	18.4082	18.2771	18.269	18.4921	0.0185316	-0.219821	0.873046	0.0119302	0.014715	0.231751
DGC6L_HUMAN	Q9BY27	Protein DGCR6L OS=Homo sapiens OX=9606 GN=DGCR6L PE=1 SV=2	24899	220	12.2727	3	3	0	3.248	0.3969	2.03864	18.2584	18.4062	18.3844	18.1149	18.1818	18.1846	18.038	18.4082	18.2771	18.269	18.4921	0.0185316	-0.219821	0.873046	0.0119302	0.014715	0.231751
DIAP1_HUMAN	O60610	Protein diaphanous homolog 1 OS=Homo sapiens OX=9606 GN=DIAPH1 PE=1 SV=2	141240	1272	38.9151	99	50	50	5.403	0.6758	0.001178	25.1179	25.1422	25.0823	25.0516	25.0105	24.9949	25.0136	25.2455	25.2048	25.255	25.2539	0.0117192	-0.0964768	0.00485415	0.125694	1.19983e-05	0.222171
DIAP2_HUMAN	O60879	Protein diaphanous homolog 2 OS=Homo sapiens OX=9606 GN=DIAPH2 PE=1 SV=1	125472	1101	17.4387	21	18	18	4.324	0.5962	0.027976	22.5309	22.5483	22.5337	21.6714	21.5213	21.5887	21.6169	22.36	22.401	22.3825	22.4375	5.46281e-05	-0.938034	0.00178473	-0.142405	7.8166e-06	0.795629
DIAP3_HUMAN	Q9NSV4	Protein diaphanous homolog 3 OS=Homo sapiens OX=9606 GN=DIAPH3 PE=1 SV=4	136821	1193	9.80721	11	10	9	3.683	0.4619	0.026277	20.2603	20.3949	20.4573	20.3551	20.3882	20.3656	20.4157	20.3954	20.4421	20.5061	20.5	0.877623	0.0102847	0.258143	0.0900717	0.0472744	0.0797869
CREL1_HUMAN	Q96HD1	Protein disulfide isomerase CRELD1 OS=Homo sapiens OX=9606 GN=CRELD1 PE=1 SV=3	45390.8	420	3.57143	2	2	2	2.377	0.3384	0.120528	17.9849	18.1236	18.2373	18.1176	18.2143	18.2278	18.2062	18.2557	18.2293	18.0884	18.0382	0.409772	0.0762138	0.698175	0.037649	0.544435	-0.0385648
CREL2_HUMAN	Q6UXH1	Protein disulfide isomerase CRELD2 OS=Homo sapiens OX=9606 GN=CRELD2 PE=1 SV=1	38147.8	353	8.78187	3	2	2	5.047	0.5734	0.114835	19.1376	19.1195	19.3179	20.3508	20.283	20.2401	20.2861	19.3618	19.3552	19.335	19.2401	0.00126284	1.09837	0.160991	0.131364	3.05128e-07	-0.967002
PDIA3_HUMAN	P30101	Protein disulfide-isomerase A3 OS=Homo sapiens OX=9606 GN=PDIA3 PE=1 SV=4	56728.7	505	64.3564	145	41	41	6.163	0.6887	0.04034	27.0013	26.995	26.9876	27.2089	27.2293	27.1918	27.1971	27.2775	27.2589	27.2732	27.2448	1.39731e-05	0.212159	2.0975e-06	0.268961	0.00229852	0.0568017
PDIA4_HUMAN	P13667	Protein disulfide-isomerase A4 OS=Homo sapiens OX=9606 GN=PDIA4 PE=1 SV=2	72869	645	61.2403	200	55	55	6.454	0.7271	0.016842	27.0229	26.9841	27.0064	27.4461	27.474	27.4789	27.4716	27.766	27.7568	27.7524	27.7442	1.04913e-05	0.463183	2.8597e-05	0.75036	4.76485e-07	0.287177
PDIA5_HUMAN	Q14554	Protein disulfide-isomerase A5 OS=Homo sapiens OX=9606 GN=PDIA5 PE=1 SV=1	59538.1	519	10.2119	5	4	4	3.917	0.5027	0.139278	19.9081	19.8408	19.8271	19.4114	19.411	19.4267	19.5021	20.4848	20.3454	20.4587	20.4424	0.00011284	-0.420881	2.74172e-05	0.574177	5.79267e-07	0.995058
PDIA6_HUMAN	Q15084	Protein disulfide-isomerase A6 OS=Homo sapiens OX=9606 GN=PDIA6 PE=1 SV=1	48073.3	440	42.9545	77	20	20	5.855	0.6477	0.008529	24.41	24.3477	24.3199	24.6391	24.5822	24.549	24.5824	24.8579	24.7848	24.9098	24.8417	0.00251757	0.228973	6.49872e-05	0.48934	0.000285241	0.260367
PDIA1_HUMAN	P07237	Protein disulfide-isomerase OS=Homo sapiens OX=9606 GN=P4HB PE=1 SV=3	57062.7	508	65.3543	185	42	42	6.43	0.6607	0.015384	27.3798	27.3094	27.3142	28.0921	28.1518	28.0689	28.0922	27.7021	27.655	27.6998	27.6683	8.55641e-06	0.766758	0.000787086	0.346792	4.29941e-06	-0.419966
TMX3_HUMAN	Q96JJ7	Protein disulfide-isomerase TMX3 OS=Homo sapiens OX=9606 GN=TMX3 PE=1 SV=2	51820.9	454	19.8238	9	7	7	4.736	0.5947	0.458012	20.9099	20.7931	20.865	21.9518	22.0497	21.9347	21.9928	21.1609	21.0666	21.1134	21.0381	1.102e-05	1.12625	0.00461183	0.238755	3.65199e-07	-0.887494
DOP1_HUMAN	Q5JWR5	Protein dopey-1 OS=Homo sapiens OX=9606 GN=DOP1A PE=2 SV=1	277161	2465	0.811359	2	2	2	2.315	0.2825	0.693422	17.9279	18.3054	18.1759	17.961	17.903	17.9635	17.9462	18.0557	18.1172	18.1965	18.0472	0.222078	-0.192993	0.803078	-0.0322767	0.0127528	0.160716
DOP2_HUMAN	Q9Y3R5	Protein dopey-2 OS=Homo sapiens OX=9606 GN=DOP1B PE=1 SV=5	258050	2298	2.65448	6	5	4	2.97	0.4428	0.78457	19.5024	19.556	19.6839	19.6996	19.6617	19.7263	19.6486	19.6841	19.5113	19.7172	19.5975	0.186876	0.103232	0.54266	0.0467593	0.319941	-0.0564723
DONS_HUMAN	Q9NYP3	Protein downstream neighbor of Son OS=Homo sapiens OX=9606 GN=DONSON PE=1 SV=2	62689.4	566	2.82686	1	1	1	2.297	0.3766	0.377746	16.6138	16.7797	16.84	17.0998	17.2189	17.2073	17.1883	16.8859	17.0076	17.0088	16.973	0.013385	0.434057	0.0625005	0.224299	0.0018441	-0.209758
DPCD_HUMAN	Q9BVM2	Protein DPCD OS=Homo sapiens OX=9606 GN=DPCD PE=1 SV=2	23207.1	203	13.7931	5	3	3	2.908	0.4904	0.440733	20.3057	20.3827	20.2147	19.7731	19.6849	19.7334	19.7751	20.5274	20.5579	20.6749	20.5981	0.00256998	-0.559404	0.00973749	0.288519	2.3297e-06	0.847923
DPY30_HUMAN	Q9C005	Protein dpy-30 homolog OS=Homo sapiens OX=9606 GN=DPY30 PE=1 SV=1	11224.8	99	28.2828	5	3	3	2.681	0.3895	0.534976	20.7713	20.7736	20.8659	20.7754	20.709	20.736	20.7475	20.8233	20.8021	20.9143	20.8096	0.174877	-0.0616508	0.449545	0.0337009	0.0263365	0.0953517
NC2B_HUMAN	Q01658	Protein Dr1 OS=Homo sapiens OX=9606 GN=DR1 PE=1 SV=1	19413.7	176	11.9318	4	2	2	4.038	0.5275	0.964405	20.8504	20.8775	20.8439	20.3231	20.1963	20.245	20.3036	20.6922	20.6976	20.8018	20.7176	7.21186e-05	-0.590258	0.00959429	-0.129974	2.29446e-05	0.460283
ECD_HUMAN	O95905	Protein ecdysoneless homolog OS=Homo sapiens OX=9606 GN=ECD PE=1 SV=1	72694.1	644	10.7143	6	5	5	5.073	0.6113	0.013334	20.9996	21.1296	21.1292	21.8691	21.9214	21.7827	21.8121	21.3311	21.3861	21.2512	21.3017	0.000169282	0.760196	0.01375	0.231394	1.57225e-05	-0.528802
ECT2_HUMAN	Q9H8V3	Protein ECT2 OS=Homo sapiens OX=9606 GN=ECT2 PE=1 SV=4	103421	914	17.8337	12	11	11	4.583	0.6146	0.010851	20.1809	20.1566	20.1986	19.9523	20.0405	19.9436	20.0393	20.2182	20.2534	20.2962	20.2528	0.00291576	-0.184786	0.012642	0.076454	0.00042278	0.26124
EFR3A_HUMAN	Q14156	Protein EFR3 homolog A OS=Homo sapiens OX=9606 GN=EFR3A PE=1 SV=2	92846.9	821	2.80146	2	2	2	2.182	0.2145	0.386262	17.5816	17.6801	17.8104	17.4902	17.5519	17.6154	17.477	17.5528	17.6845	17.5822	17.5246	0.124483	-0.157076	0.253602	-0.104691	0.309686	0.0523848
EFR3B_HUMAN	Q9Y2G0	Protein EFR3 homolog B OS=Homo sapiens OX=9606 GN=EFR3B PE=1 SV=2	92409.9	817	5.38556	3	3	3	3.548	0.2627	0.154739	18.6597	18.8147	18.857	18.9053	18.9841	18.8595	18.9891	18.8333	18.7521	18.8675	18.9637	0.0999029	0.157391	0.358772	0.0770334	0.192005	-0.0803576
ELYS_HUMAN	Q8WYP5	Protein ELYS OS=Homo sapiens OX=9606 GN=AHCTF1 PE=1 SV=3	252324	2266	17.7846	34	28	28	5.834	0.6493	0.059766	22.5814	22.5815	22.4968	22.4493	22.4005	22.3401	22.3507	22.673	22.667	22.7064	22.6941	0.00844755	-0.168103	0.0326074	0.131864	0.000482228	0.299966
ENAH_HUMAN	Q8N8S7	Protein enabled homolog OS=Homo sapiens OX=9606 GN=ENAH PE=1 SV=2	66451.9	591	36.2098	50	23	23	6.046	0.6743	0.021437	23.999	23.9882	23.9846	24.2997	24.3398	24.2663	24.2798	24.1174	24.0684	24.0911	24.0725	0.000149666	0.305786	0.00150388	0.0967558	8.07087e-05	-0.20903
ENL_HUMAN	Q03111	Protein ENL OS=Homo sapiens OX=9606 GN=MLLT1 PE=1 SV=2	61999.9	559	7.33453	5	4	4	2.923	0.4487	0.006198	19.8828	19.8262	19.8128	19.7486	19.8772	19.7794	19.7637	20.0162	20.009	19.9214	19.9941	0.238222	-0.0483555	0.00566712	0.144587	0.00226701	0.192943
LMAN1_HUMAN	P49257	Protein ERGIC-53 OS=Homo sapiens OX=9606 GN=LMAN1 PE=1 SV=2	57495	510	30.3922	31	18	18	4.902	0.6652	0.035034	23.6291	23.6091	23.7226	23.3557	23.3404	23.3437	23.3414	23.7714	23.7555	23.8086	23.8013	0.0119647	-0.308325	0.0512254	0.130611	1.68577e-05	0.438937
F102B_HUMAN	Q5T8I3	Protein FAM102B OS=Homo sapiens OX=9606 GN=FAM102B PE=1 SV=2	39265.5	360	3.05556	1	1	1	2.1	0.3243	2.01087	16.9831	17.0299	17.1397	16.8835	16.7116	16.591	16.571	16.7352	16.3788	16.6534	16.621	0.00911637	-0.361576	0.00471529	-0.453765	0.41388	-0.0921892
F107B_HUMAN	Q9H098	Protein FAM107B OS=Homo sapiens OX=9606 GN=FAM107B PE=1 SV=1	15530.2	131	48.855	9	8	8	4.745	0.5309	0.171692	20.8917	21.0101	20.9673	21.2932	21.3412	21.3141	21.2682	21.0759	21.0008	21.1821	21.0528	0.00357117	0.347795	0.0653817	0.121513	0.00546889	-0.226282
F110B_HUMAN	Q8TC76	Protein FAM110B OS=Homo sapiens OX=9606 GN=FAM110B PE=1 SV=1	40684.8	370	2.16216	1	1	1	1.931	0.2864	0.239649	16.4652	16.4955	16.6227	16.2314	16.4033	16.4287	16.3365	16.5849	16.5045	16.5708	16.5734	0.0455134	-0.177867	0.601582	0.0305411	0.0119571	0.208408
F111B_HUMAN	Q6SJ93	Protein FAM111B OS=Homo sapiens OX=9606 GN=FAM111B PE=1 SV=1	84602.3	734	10.4905	13	8	8	3.037	0.5307	0.085073	21.6864	21.8222	21.7058	22.2408	22.2464	22.2119	22.1869	21.3956	21.3552	21.3634	21.3089	0.0041	0.483378	0.00523006	-0.382349	5.0079e-08	-0.865727
F1142_HUMAN	Q9NRY5	Protein FAM114A2 OS=Homo sapiens OX=9606 GN=FAM114A2 PE=1 SV=4	55416.2	505	37.8218	23	16	16	4.808	0.5784	0.089601	21.8757	21.8479	21.8208	22.1634	22.1753	22.1132	22.0921	21.9338	21.8657	21.9668	21.8783	9.4439e-05	0.287864	0.0803227	0.0630016	0.000397407	-0.224862
F117B_HUMAN	Q6P1L5	Protein FAM117B OS=Homo sapiens OX=9606 GN=FAM117B PE=1 SV=2	61912.1	589	11.3752	5	5	5	3.039	0.3728	0.309687	20.367	20.4428	20.3717	20.4431	20.376	20.4092	20.4588	20.3518	20.4111	20.3326	20.3917	0.413432	0.0279526	0.508968	-0.0220495	0.10022	-0.0500021
F118A_HUMAN	Q9NWS6	Protein FAM118A OS=Homo sapiens OX=9606 GN=FAM118A PE=1 SV=2	40225.3	357	3.08123	1	1	1	1.82	0.1412	1.76026	17.6806	17.1145	16.7519	17.5325	17.1263	17.1138	17.1921	18.319	17.9798	18.9842	18.5735	0.853187	0.058847	0.0188314	1.28181	0.00539672	1.22296
F118B_HUMAN	Q9BPY3	Protein FAM118B OS=Homo sapiens OX=9606 GN=FAM118B PE=1 SV=1	39456.2	351	14.245	4	4	4	3.447	0.4637	1.15325	20.2904	20.1291	20.2276	20.3558	20.2829	20.2096	20.2542	20.3996	20.2647	20.4165	20.4452	0.351198	0.0599234	0.0494803	0.165798	0.0837274	0.105875
F122A_HUMAN	Q96E09	Protein FAM122A OS=Homo sapiens OX=9606 GN=FAM122A PE=1 SV=1	30492	287	14.2857	3	3	3	4.484	0.5426	0.911734	18.6929	18.7285	18.8847	18.7924	18.8809	18.8468	18.8395	18.5363	18.5555	18.6038	18.5938	0.350673	0.0711965	0.0704253	-0.196337	3.67297e-05	-0.267534
F122B_HUMAN	Q7Z309	Protein FAM122B OS=Homo sapiens OX=9606 GN=FAM122B PE=1 SV=2	26893.2	247	10.9312	2	2	2	2.577	0.4012	0.49929	18.7453	18.7349	18.6342	18.827	18.6976	18.5848	18.6467	18.4541	18.2778	18.3082	18.1799	0.811025	-0.0157646	0.00228989	-0.399809	0.00248701	-0.384045
F133A_HUMAN	Q8N9E0	Protein FAM133A OS=Homo sapiens OX=9606 GN=FAM133A PE=1 SV=1	28905.1	248	7.66129	2	2	0	2.755	0.2377	0.580559	19.5782	19.6884	19.6007	19.6454	19.7049	19.7764	19.7841	19.941	19.9784	20.045	20.0553	0.0776745	0.105273	0.000670233	0.382514	0.000712279	0.277241
F133B_HUMAN	Q5BKY9	Protein FAM133B OS=Homo sapiens OX=9606 GN=FAM133B PE=1 SV=1	28349.9	247	11.7409	3	3	1	2.819	0.3274	0.517445	20.2418	20.3113	20.263	20.4312	20.5166	20.5296	20.5049	20.5742	20.5735	20.6214	20.6158	0.000756256	0.223541	0.000376335	0.324149	0.0116844	0.100608
F136A_HUMAN	Q96C01	Protein FAM136A OS=Homo sapiens OX=9606 GN=FAM136A PE=1 SV=1	15612.7	138	35.5072	16	7	7	3.461	0.4574	0.063726	24.0446	24.0835	24.005	23.1873	22.98	23.0381	23.1239	23.8809	23.7439	23.8795	23.8145	2.87789e-05	-0.962083	0.00310922	-0.214673	2.43162e-05	0.74741
F16A1_HUMAN	Q05DH4	Protein FAM160A1 OS=Homo sapiens OX=9606 GN=FAM160A1 PE=2 SV=2	116529	1040	1.25	1	1	1	2.185	0.3323	0.262329	15.6242	15.6654	15.5272	15.4538	15.5358	15.2416	15.3019	15.6753	15.7567	15.8962	15.8666	0.0405397	-0.222324	0.0316959	0.193108	0.00330757	0.415433
F16B1_HUMAN	Q5W0V3	Protein FAM160B1 OS=Homo sapiens OX=9606 GN=FAM160B1 PE=1 SV=1	86485.1	765	10.0654	6	6	5	4.087	0.565	0.454427	20.1725	20.193	20.2487	20.2	20.1483	19.9437	20.1373	20.296	20.2999	20.4334	20.4512	0.185325	-0.0973926	0.0214472	0.165435	0.0109975	0.262827
F16B2_HUMAN	Q86V87	Protein FAM160B2 OS=Homo sapiens OX=9606 GN=FAM160B2 PE=2 SV=2	82270	743	1.21131	1	1	0	3.182	0.4604	0.454427	17.8413	17.8656	17.8442	17.737	17.7573	17.7259	17.6748	17.736	17.7146	17.6382	17.6181	0.00263982	-0.126592	0.00684053	-0.173622	0.220964	-0.04703
F162A_HUMAN	Q96A26	Protein FAM162A OS=Homo sapiens OX=9606 GN=FAM162A PE=1 SV=2	17313.2	154	27.9221	12	6	6	4.934	0.6018	0.033051	23.1095	23.1759	23.0738	21.6971	21.5214	21.7178	21.6688	22.8584	22.9106	23.0081	23.0372	1.68364e-06	-1.46844	0.0235279	-0.16614	7.14622e-07	1.3023
F168A_HUMAN	Q92567	Protein FAM168A OS=Homo sapiens OX=9606 GN=FAM168A PE=1 SV=2	26149.5	244	7.37705	2	2	2	2.895	0.5109	0.927131	19.1545	19.0942	18.9605	18.7046	18.5285	18.6134	18.5099	18.4339	18.4434	18.3747	18.5312	0.00238803	-0.480626	0.00177335	-0.623944	0.0441571	-0.143317
F1712_HUMAN	A8MVW0	Protein FAM171A2 OS=Homo sapiens OX=9606 GN=FAM171A2 PE=1 SV=1	87363.2	826	4.96368	2	2	2	3.173	0.5435	2.12394	15.6507	15.5559	15.5365	15.7582	15.981	16.0627	15.8875	15.6884	15.7232	16.0182	16.1767	0.00785321	0.341363	0.0678405	0.320621	0.884058	-0.0207425
F177A_HUMAN	Q8N128	Protein FAM177A1 OS=Homo sapiens OX=9606 GN=FAM177A1 PE=1 SV=1	23724.4	213	30.5164	6	5	5	6.174	0.6545	0.116139	20.0369	20.018	20.0108	20.0791	20.1209	20.0971	20.0496	20.0083	20.075	19.9905	20.0663	0.0159643	0.0647657	0.591196	0.013102	0.0969955	-0.0516638
F186A_HUMAN	A6NE01	Protein FAM186A OS=Homo sapiens OX=9606 GN=FAM186A PE=2 SV=3	262577	2351	0.893237	1	1	1	2.027	0.1046	0.478726	16.9815	17.031	17.0265	16.9677	16.824	16.9341	16.9507	17.0606	17.1043	17.2844	17.2948	0.0566723	-0.0938546	0.0605737	0.173042	0.0136124	0.266896
F193A_HUMAN	P78312	Protein FAM193A OS=Homo sapiens OX=9606 GN=FAM193A PE=1 SV=2	139883	1265	2.29249	4	3	3	2.816	0.4979	0.510172	22.4962	22.4576	22.3954	22.0719	21.994	22.2578	22.1347	22.4359	22.6266	22.5533	22.428	0.00461208	-0.335115	0.329689	0.0612082	0.00180514	0.396323
F193B_HUMAN	Q96PV7	Protein FAM193B OS=Homo sapiens OX=9606 GN=FAM193B PE=1 SV=3	96464.3	902	3.21508	2	2	2	3.564	0.5589	1.19045	17.2494	17.5295	17.3871	17.4848	17.5132	17.5791	17.5732	17.6864	17.534	17.4783	17.3801	0.200579	0.14891	0.269969	0.131012	0.806346	-0.0178976
F204A_HUMAN	Q9H8W3	Protein FAM204A OS=Homo sapiens OX=9606 GN=FAM204A PE=1 SV=1	26986.6	233	6.86695	2	2	2	2.525	0.3018	0.001428	17.7827	17.9989	17.911	17.9011	18.0003	17.7641	17.8659	17.8149	17.8239	17.9116	17.6247	0.862178	-0.0146786	0.290052	-0.103772	0.29679	-0.0890931
F207A_HUMAN	Q9NSI2	Protein FAM207A OS=Homo sapiens OX=9606 GN=FAM207A PE=1 SV=2	25422.8	230	26.9565	8	6	6	4.02	0.6103	0.287589	21.0642	21.0307	21.0594	20.8222	20.8498	20.6454	20.6437	21.1166	21.1917	21.054	21.0707	0.00986248	-0.311135	0.162114	0.0568626	0.00267414	0.367997
F210A_HUMAN	Q96ND0	Protein FAM210A OS=Homo sapiens OX=9606 GN=FAM210A PE=1 SV=2	30739.3	272	8.08824	4	2	2	4.01	0.5571	0.092564	19.7743	19.7107	19.6361	19.7803	19.8463	19.7704	19.756	19.7759	19.708	19.6882	19.688	0.166323	0.0812366	0.869558	0.00802917	0.0444087	-0.0732074
F210B_HUMAN	Q96KR6	Protein FAM210B, mitochondrial OS=Homo sapiens OX=9606 GN=FAM210B PE=1 SV=2	20393.2	192	5.72917	2	2	2	2.503	0.2349	0.105527	18.5229	18.4147	18.4433	19.4324	19.4752	19.4154	19.5194	18.5952	18.5235	18.5166	18.4148	1.83494e-05	1.0003	0.337704	0.052232	3.60382e-06	-0.948066
F234A_HUMAN	Q9H0X4	Protein FAM234A OS=Homo sapiens OX=9606 GN=FAM234A PE=1 SV=1	59604.1	552	5.25362	2	2	2	3.752	0.4872	4.12151	18.1453	18.165	18.0976	17.7865	17.7001	17.6733	17.6483	18.009	18.1203	17.9583	18.0282	8.87687e-05	-0.433937	0.0452454	-0.107063	0.000380685	0.326874
F234B_HUMAN	A2RU67	Protein FAM234B OS=Homo sapiens OX=9606 GN=FAM234B PE=1 SV=1	66978.4	622	2.09003	2	1	1	2.938	0.4411	0.157359	17.395	17.3814	17.3381	17.5293	17.502	17.487	17.3946	17.6641	17.5746	17.6642	17.6294	0.0284606	0.106743	0.000207317	0.261606	0.00635681	0.154863
F241B_HUMAN	Q96D05	Protein FAM241B OS=Homo sapiens OX=9606 GN=FAM241B PE=1 SV=1	13212	121	22.314	2	2	2	2.78	0.48	0.983644	16.2421	15.967	16.2239	16.3058	16.4512	16.4934	16.3364	16.6874	16.5989	16.645	16.7147	0.0843893	0.252359	0.0214027	0.517146	0.00428223	0.264787
FA24B_HUMAN	Q8N5W8	Protein FAM24B OS=Homo sapiens OX=9606 GN=FAM24B PE=3 SV=2	10122.1	94	6.38298	1	1	0	2.067	0.1466	0.348552	20.4444	20.5035	20.4059	20.9688	20.8477	20.7919	20.9485	20.663	20.42	20.6007	20.469	0.000393859	0.437947	0.236486	0.0868943	0.00310545	-0.351053
FA32A_HUMAN	Q9Y421	Protein FAM32A OS=Homo sapiens OX=9606 GN=FAM32A PE=1 SV=2	13152.1	112	19.6429	2	2	2	2.555	0.3452	1.0399	18.9466	19.0555	19.0855	19.1971	19.2857	19.1183	19.2915	18.6047	18.7149	18.8861	18.8414	0.0233703	0.193931	0.0183383	-0.267427	0.00158046	-0.461359
FAM3A_HUMAN	P98173	Protein FAM3A OS=Homo sapiens OX=9606 GN=FAM3A PE=1 SV=2	25118	230	3.91304	1	1	1	2.285	0.2556	1.09582	16.7409	16.8399	17.3573	16.6838	16.5604	16.8917	16.841	16.4882	16.4786	16.3818	16.2364	0.345907	-0.235156	0.0816434	-0.583103	0.0120357	-0.347947
FAM3C_HUMAN	Q92520	Protein FAM3C OS=Homo sapiens OX=9606 GN=FAM3C PE=1 SV=1	24646.6	227	27.7533	9	5	5	5.323	0.5809	0.050412	21.4748	21.5212	21.494	21.1914	21.1449	21.2137	21.1937	21.4784	21.5397	21.5007	21.5147	2.16637e-05	-0.31074	0.558055	0.0117263	3.48716e-06	0.322466
FA43B_HUMAN	Q6ZT52	Protein FAM43B OS=Homo sapiens OX=9606 GN=FAM43B PE=2 SV=1	36735.2	329	3.95137	2	1	1	2.041	0.1249	0.638682	19.004	18.899	18.6677	18.3785	18.4441	18.4541	18.4353	18.7767	18.7068	18.8929	18.7925	0.0461331	-0.428921	0.592341	-0.064705	0.000841643	0.364216
FA49A_HUMAN	Q9H0Q0	Protein FAM49A OS=Homo sapiens OX=9606 GN=FAM49A PE=2 SV=1	37270.7	323	16.7183	9	5	3	3.524	0.4817	0.002128	21.9971	21.9777	21.9677	21.6347	21.532	21.6769	21.68	21.8707	22.0086	21.9391	22.0181	0.00135791	-0.349937	0.578977	-0.0216959	0.000520702	0.328241
FA49B_HUMAN	Q9NUQ9	Protein FAM49B OS=Homo sapiens OX=9606 GN=FAM49B PE=1 SV=1	36706.6	324	47.8395	33	15	13	4.875	0.6044	0.002128	23.5937	23.5862	23.5803	23.2102	23.1697	23.2389	23.1842	23.6056	23.6539	23.6349	23.6595	6.25188e-05	-0.386006	0.0191736	0.0517243	8.45012e-07	0.43773
FA50A_HUMAN	Q14320	Protein FAM50A OS=Homo sapiens OX=9606 GN=FAM50A PE=1 SV=2	40198.5	339	33.0383	26	12	9	3.911	0.6559	0.134776	24.0773	24.0707	24.0299	24.738	24.7287	24.6887	24.6944	24.2978	24.2614	24.2705	24.1808	2.04423e-06	0.653134	0.00160999	0.193323	4.4177e-05	-0.459811
FA50B_HUMAN	Q9Y247	Protein FAM50B OS=Homo sapiens OX=9606 GN=FAM50B PE=1 SV=1	38666.9	325	10.7692	5	3	0	3.875	0.5383	0.383705	20.4808	20.2719	20.1642	21.022	20.9939	20.8067	20.9447	20.5485	20.5788	20.57	20.5588	0.00843726	0.636162	0.107927	0.258381	0.00379121	-0.377781
FA53C_HUMAN	Q9NYF3	Protein FAM53C OS=Homo sapiens OX=9606 GN=FAM53C PE=1 SV=1	43046.4	392	7.14286	3	3	3	2.165	0.1931	0.640137	18.8001	18.9045	18.7965	18.6538	18.6395	18.6717	18.5619	18.8408	18.8969	18.8307	18.8596	0.0107451	-0.201963	0.590632	0.0232844	0.000534788	0.225247
FA76A_HUMAN	Q8TAV0	Protein FAM76A OS=Homo sapiens OX=9606 GN=FAM76A PE=2 SV=1	35008.6	307	9.12052	3	3	3	2.942	0.4514	0.379553	18.7049	18.7009	18.5639	18.073	18.1417	18.0451	18.0762	18.757	18.6673	18.7787	18.8624	0.00207645	-0.572563	0.140411	0.109801	5.2002e-05	0.682364
FA76B_HUMAN	Q5HYJ3	Protein FAM76B OS=Homo sapiens OX=9606 GN=FAM76B PE=1 SV=3	38665.3	339	6.48968	4	2	2	3.199	0.5636	0.2217	19.0157	19.1466	19.0037	19.0062	18.958	18.9249	18.9697	18.9891	18.8173	18.9871	19.0449	0.17614	-0.0906322	0.21485	-0.0957243	0.92718	-0.00509214
FA83D_HUMAN	Q9H4H8	Protein FAM83D OS=Homo sapiens OX=9606 GN=FAM83D PE=1 SV=3	64366.3	585	11.453	5	5	5	4.572	0.6702	0.021928	19.3067	19.4114	19.6201	19.2272	19.2354	19.2034	19.27	19.3951	19.3244	19.3855	19.4404	0.14503	-0.21208	0.587558	-0.0597166	0.00300437	0.152364
FA83G_HUMAN	A6ND36	Protein FAM83G OS=Homo sapiens OX=9606 GN=FAM83G PE=1 SV=2	90760.7	823	1.21507	1	1	1	2.211	0.2935	0.266306	17.1406	16.8115	16.9882	17.3126	17.3066	17.3405	17.123	17.1991	17.2981	17.1527	17.2348	0.070961	0.290565	0.115259	0.241103	0.436095	-0.0494619
FA83H_HUMAN	Q6ZRV2	Protein FAM83H OS=Homo sapiens OX=9606 GN=FAM83H PE=1 SV=3	127026	1179	12.7226	11	9	9	5.794	0.6658	0.2016	19.4448	19.3991	19.329	19.6571	19.7092	19.59	19.6997	19.7472	19.5607	19.9091	19.6355	0.00261781	0.27302	0.0172002	0.322139	0.576441	0.0491189
FA89A_HUMAN	Q96GI7	Protein FAM89A OS=Homo sapiens OX=9606 GN=FAM89A PE=1 SV=1	19538.8	184	10.3261	1	1	1	2.723	0.3988	3.61328	15.2775	15.7663	15.5965	15.8518	15.6747	15.5659	15.6575	15.6629	15.878	15.8422	15.9815	0.438158	0.140702	0.163514	0.294396	0.136529	0.153694
FA8A1_HUMAN	Q9UBU6	Protein FAM8A1 OS=Homo sapiens OX=9606 GN=FAM8A1 PE=1 SV=1	44077.4	413	22.5182	6	5	5	3.858	0.6361	0.615156	18.194	18.0577	18.1948	17.9192	17.9493	17.9958	18.0344	18.2111	18.2528	18.1836	18.2409	0.039806	-0.174173	0.243894	0.0732597	0.000424705	0.247433
F91A1_HUMAN	Q658Y4	Protein FAM91A1 OS=Homo sapiens OX=9606 GN=FAM91A1 PE=1 SV=3	93831.7	838	14.0811	11	10	9	4.4	0.5455	0.443111	21.4287	21.3525	21.2937	21.4259	21.4189	21.3542	21.366	21.4547	21.4254	21.492	21.4724	0.501845	0.0330056	0.105397	0.102874	0.0248132	0.0698685
FA92A_HUMAN	A1XBS5	Protein FAM92A OS=Homo sapiens OX=9606 GN=FAM92A PE=1 SV=2	33392	289	7.95848	2	2	2	2.524	0.296	4.01629	17.1013	17.0451	17.2844	17.2032	17.2876	17.1472	17.2248	17.1027	17.0948	17.3323	17.1927	0.430801	0.0720912	0.704461	0.0370012	0.600278	-0.0350901
FA98A_HUMAN	Q8NCA5	Protein FAM98A OS=Homo sapiens OX=9606 GN=FAM98A PE=1 SV=2	55220.2	518	20.0772	18	8	6	4.643	0.5823	0.061362	22.5494	22.5935	22.6498	22.5595	22.5142	22.4529	22.4958	22.6767	22.7577	22.7787	22.7111	0.0642188	-0.0919623	0.0209202	0.133508	0.000401626	0.22547
FA98B_HUMAN	Q52LJ0	Protein FAM98B OS=Homo sapiens OX=9606 GN=FAM98B PE=1 SV=2	45500.7	433	34.4111	25	11	9	4.545	0.5837	0.15911	23.0842	22.9979	22.9265	23.0954	23.1044	22.9554	23.0417	23.2494	23.265	23.365	23.3129	0.461554	0.0463281	0.00866568	0.295179	0.00147464	0.248851
FA98C_HUMAN	Q17RN3	Protein FAM98C OS=Homo sapiens OX=9606 GN=FAM98C PE=2 SV=1	37287.3	349	11.1748	3	2	2	4.55	0.6569	0.036281	17.4345	17.4868	17.5246	17.9643	18.1145	18.1304	18.197	17.719	17.6755	17.7458	17.7451	0.00021502	0.619594	0.00243312	0.239406	0.00255198	-0.380188
FAN_HUMAN	Q92636	Protein FAN OS=Homo sapiens OX=9606 GN=NSMAF PE=1 SV=2	104288	917	0.763359	1	1	1	1.84	0.1016	0.658152	17.5819	17.5286	17.4206	17.2933	17.154	17.186	17.2818	17.7318	17.619	17.7556	17.7567	0.00896738	-0.281574	0.0257806	0.205431	5.23262e-05	0.487005
FTM_HUMAN	Q68CZ1	Protein fantom OS=Homo sapiens OX=9606 GN=RPGRIP1L PE=1 SV=2	151089	1315	0.532319	1	1	1	1.955	0.1473	0.788516	19.7142	19.7011	19.7478	19.3993	19.2371	19.3134	19.2762	19.5266	19.6299	19.6625	19.4993	0.000432449	-0.414534	0.0311354	-0.141472	0.0021105	0.273062
FNTB_HUMAN	P49356	Protein farnesyltransferase subunit beta OS=Homo sapiens OX=9606 GN=FNTB PE=1 SV=1	48724	437	7.09382	3	3	3	4.008	0.4923	3.2156	19.6372	19.725	19.7217	18.9621	18.8203	18.9372	19.0599	19.6248	19.8192	19.9118	19.6851	8.08108e-05	-0.749784	0.406833	0.0655761	8.79469e-05	0.81536
FNTA_HUMAN	P49354	Protein farnesyltransferase/geranylgeranyltransferase type-1 subunit alpha OS=Homo sapiens OX=9606 GN=FNTA PE=1 SV=1	44363.1	379	10.8179	6	4	4	3.455	0.5271	0.458204	20.4012	20.498	20.4724	19.734	19.7388	19.7588	19.7565	20.4748	20.445	20.6013	20.6242	0.0010865	-0.710155	0.200402	0.0791686	0.000326532	0.789324
FEM1B_HUMAN	Q9UK73	Protein fem-1 homolog B OS=Homo sapiens OX=9606 GN=FEM1B PE=1 SV=1	70201.7	627	7.49601	4	4	4	4.129	0.6001	0.762844	18.7358	18.8232	18.8352	18.475	18.3072	18.3729	18.3799	19.024	18.9823	18.9919	19.0335	0.000317362	-0.414345	0.012183	0.209829	0.000108175	0.624174
FLII_HUMAN	Q13045	Protein flightless-1 homolog OS=Homo sapiens OX=9606 GN=FLII PE=1 SV=2	144641	1269	23.1678	43	27	26	5.496	0.5943	0.003861	23.2444	23.2281	23.2277	23.5431	23.5936	23.5511	23.5024	23.0708	23.0772	23.1369	23.0685	0.000205189	0.314139	0.0015888	-0.145048	1.89878e-06	-0.459187
FMC1_HUMAN	Q96HJ9	Protein FMC1 homolog OS=Homo sapiens OX=9606 GN=FMC1 PE=1 SV=2	12722.7	113	17.6991	3	2	2	3.61	0.4831	0.078241	19.8672	19.7165	19.7608	19.4933	19.4678	19.5163	19.4909	19.878	19.8582	20	20.0177	0.019055	-0.289417	0.0530381	0.156964	0.0010879	0.446381
F10C1_HUMAN	Q70Z53	Protein FRA10AC1 OS=Homo sapiens OX=9606 GN=FRA10AC1 PE=1 SV=3	37506.7	315	15.5556	4	4	4	3.171	0.3608	0.17996	20.7729	20.8785	20.7835	20.5847	20.5928	20.6023	20.6138	20.8378	20.8733	20.8825	20.9111	0.020898	-0.213252	0.184093	0.0644971	7.07503e-05	0.277749
FRG1_HUMAN	Q14331	Protein FRG1 OS=Homo sapiens OX=9606 GN=FRG1 PE=1 SV=1	29136.1	258	30.6202	13	7	7	4.194	0.5521	0.232809	22.7337	22.8084	22.814	22.3037	22.1639	22.1785	22.1834	22.6107	22.674	22.7349	22.7629	3.41873e-05	-0.578009	0.0892021	-0.0897612	4.62941e-05	0.488247
FRY_HUMAN	Q5TBA9	Protein furry homolog OS=Homo sapiens OX=9606 GN=FRY PE=1 SV=1	338641	3013	0.298706	1	1	0	2.176	0.3534	1.50636	17.6378	17.5868	17.6198	17.4037	17.889	18.0966	17.6755	18.1539	18.0187	18.1102	17.8038	0.383145	0.151393	0.0120565	0.40682	0.193582	0.255428
FRYL_HUMAN	O94915	Protein furry homolog-like OS=Homo sapiens OX=9606 GN=FRYL PE=1 SV=2	339365	3013	6.53833	17	16	15	4.073	0.5998	0.145541	21.0683	21.0475	21.0574	21.0789	21.2147	21.205	21.1457	21.1583	21.1165	21.2312	21.1247	0.043414	0.103341	0.0283006	0.0999453	0.936475	-0.00339564
GP107_HUMAN	Q5VW38	Protein GPR107 OS=Homo sapiens OX=9606 GN=GPR107 PE=1 SV=1	66929.9	600	2.16667	2	2	2	3.472	0.4502	0.584108	18.4305	18.3616	18.4346	18.4387	18.4851	18.4726	18.5393	18.477	18.418	18.5508	18.3659	0.0691098	0.0750265	0.387905	0.044044	0.523774	-0.0309826
GUCD1_HUMAN	Q96NT3	Protein GUCD1 OS=Homo sapiens OX=9606 GN=GUCD1 PE=1 SV=2	27171.2	240	8.33333	1	1	1	2.583	0.2269	0.660829	14.833	15.0673	14.7947	15.1436	15.2694	14.796	15.2213	15.3194	15.2991	15.5822	15.3699	0.186666	0.209286	0.0094595	0.494359	0.0723999	0.285073
HEG1_HUMAN	Q9ULI3	Protein HEG homolog 1 OS=Homo sapiens OX=9606 GN=HEG1 PE=1 SV=3	147351	1381	0.506879	1	1	1	1.872	0.242	1.12557	16.7643	16.6874	16.9888	16.7446	16.8551	16.634	16.5476	16.8196	16.6574	16.9985	16.7608	0.352645	-0.11819	0.971065	-0.00443663	0.289356	0.113753
HEXI1_HUMAN	O94992	Protein HEXIM1 OS=Homo sapiens OX=9606 GN=HEXIM1 PE=1 SV=1	40580.5	359	19.2201	10	7	7	4.814	0.6041	0.412189	21.2709	21.3796	21.5014	21.3681	21.3065	21.2954	21.3673	21.582	21.5624	21.3665	21.4437	0.538615	-0.0496601	0.27849	0.104654	0.0493063	0.154314
HEXI2_HUMAN	Q96MH2	Protein HEXIM2 OS=Homo sapiens OX=9606 GN=HEXIM2 PE=1 SV=1	32380.6	286	9.09091	3	3	3	2.709	0.3325	0.609506	18.2316	18.3421	18.4501	18.3195	18.2541	18.3348	18.1599	18.4459	18.3262	18.3979	18.3284	0.382777	-0.0742216	0.665794	0.0333094	0.075919	0.107531
HGH1_HUMAN	Q9BTY7	Protein HGH1 homolog OS=Homo sapiens OX=9606 GN=HGH1 PE=1 SV=1	42084.6	390	17.4359	7	6	6	4.235	0.5466	0.097593	19.8711	19.7858	19.7204	19.9602	19.1971	19.1189	19.1854	20.0746	20.0702	20.107	20.0897	0.119176	-0.427029	0.0184919	0.29296	0.0361754	0.719989
HID1_HUMAN	Q8IV36	Protein HID1 OS=Homo sapiens OX=9606 GN=HID1 PE=1 SV=1	88670.5	788	3.93401	3	2	2	3.738	0.5819	0.25356	18.1197	18.0117	18.0635	18.9576	19.0629	18.9404	18.8933	18.1723	18.1656	18.1947	18.1371	7.85862e-06	0.898603	0.0661278	0.102471	5.9691e-05	-0.796132
HIKES_HUMAN	Q53FT3	Protein Hikeshi OS=Homo sapiens OX=9606 GN=HIKESHI PE=1 SV=2	21595.7	197	19.2893	4	3	3	3.188	0.3993	0.264426	19.5344	19.6395	19.6661	19.365	19.386	19.3769	19.3754	19.3989	19.3586	19.3987	19.426	0.0263396	-0.237503	0.0225272	-0.217792	0.254886	0.0197114
HIRA_HUMAN	P54198	Protein HIRA OS=Homo sapiens OX=9606 GN=HIRA PE=1 SV=2	111746	1017	4.71976	5	5	5	3.724	0.5405	0.269704	19.6959	19.668	19.8112	19.5098	19.4885	19.5387	19.4523	19.4291	19.4803	19.526	19.5488	0.0219015	-0.22769	0.015693	-0.228956	0.969986	-0.00126644
HOOK1_HUMAN	Q9UJC3	Protein Hook homolog 1 OS=Homo sapiens OX=9606 GN=HOOK1 PE=1 SV=2	84576.8	728	42.1703	43	31	31	5.07	0.6213	0.05069	23.4426	23.5569	23.5075	23.2948	23.3042	23.2621	23.2796	23.5803	23.5528	23.5799	23.5654	0.0166664	-0.217111	0.174771	0.0673059	7.83451e-07	0.284417
HOOK2_HUMAN	Q96ED9	Protein Hook homolog 2 OS=Homo sapiens OX=9606 GN=HOOK2 PE=1 SV=3	83137.3	719	20.5841	13	13	13	3.921	0.6037	0.007668	21.0179	20.9619	20.982	21.1172	21.0589	21.0636	21.059	20.9112	20.8697	20.9193	20.9395	0.012701	0.0873772	0.0198854	-0.0773835	0.000195603	-0.164761
HOOK3_HUMAN	Q86VS8	Protein Hook homolog 3 OS=Homo sapiens OX=9606 GN=HOOK3 PE=1 SV=2	83056.4	718	28.8301	22	18	18	5.128	0.633	0.001734	22.0815	22.1363	22.1162	22.2048	22.2195	22.1729	22.1911	22.3468	22.4174	22.4619	22.448	0.0142118	0.0857269	0.000219951	0.307149	0.0014713	0.221422
ILRUN_HUMAN	Q9H6K1	Protein ILRUN OS=Homo sapiens OX=9606 GN=ILRUN PE=1 SV=2	32832.6	298	11.4094	2	2	2	4.189	0.5106	1.03307	19.4513	19.4644	19.556	19.2099	19.1332	19.1403	19.2669	19.5582	19.4595	19.6404	19.6734	0.00146859	-0.302954	0.173706	0.0923274	0.000827305	0.395281
IMPCT_HUMAN	Q9P2X3	Protein IMPACT OS=Homo sapiens OX=9606 GN=IMPACT PE=1 SV=2	36435.2	320	19.0625	5	5	5	3.721	0.4967	0.279041	19.6395	19.5817	19.5054	19.9131	19.9717	19.8801	19.8703	19.4897	19.3684	19.2915	19.337	0.00343295	0.333238	0.0167947	-0.203923	0.000165324	-0.537161
ITPI2_HUMAN	P28290	Protein ITPRID2 OS=Homo sapiens OX=9606 GN=ITPRID2 PE=1 SV=3	138282	1259	10.5639	11	10	10	4.351	0.6077	0.120467	20.2997	20.2558	20.2902	20.5795	20.5722	20.5134	20.4658	20.362	20.2289	20.2979	20.2932	0.000820917	0.250804	0.675068	0.0136093	0.000800718	-0.237195
IWS1_HUMAN	Q96ST2	Protein IWS1 homolog OS=Homo sapiens OX=9606 GN=IWS1 PE=1 SV=2	91881.1	819	11.3553	16	10	10	3.63	0.4441	0.008675	22.6051	22.628	22.6433	22.5925	22.6078	22.6014	22.5836	22.5629	22.4764	22.5368	22.4999	0.101267	-0.0290986	0.00615374	-0.10646	0.0234084	-0.0773615
JADE1_HUMAN	Q6IE81	Protein Jade-1 OS=Homo sapiens OX=9606 GN=JADE1 PE=1 SV=1	95454.7	842	2.61283	2	2	2	1.881	0.4317	0.257889	16.9737	17.3778	17.1376	16.5103	16.4358	16.5032	16.6184	17.2275	17.1804	17.1591	17.2795	0.0226829	-0.646075	0.722202	0.0485783	1.29726e-05	0.694654
JADE3_HUMAN	Q92613	Protein Jade-3 OS=Homo sapiens OX=9606 GN=JADE3 PE=1 SV=1	93730.1	823	2.79465	2	2	2	3.008	0.5331	0.836496	16.4758	16.3362	16.4536	16.6332	16.5659	16.4864	16.6666	16.5682	16.4839	16.8274	16.5229	0.0404416	0.166168	0.106568	0.178715	0.891793	0.0125462
JAG1_HUMAN	P78504	Protein jagged-1 OS=Homo sapiens OX=9606 GN=JAG1 PE=1 SV=3	133691	1218	1.80624	2	2	2	2.563	0.3953	0.344717	16.9122	16.8364	17.0346	17.5152	17.5057	17.447	17.3408	17.1524	17.1258	17.1814	17.1128	0.00209863	0.524476	0.0565914	0.215371	0.00227421	-0.309105
JAGN1_HUMAN	Q8N5M9	Protein jagunal homolog 1 OS=Homo sapiens OX=9606 GN=JAGN1 PE=1 SV=1	21093.1	183	13.1148	3	2	2	3.691	0.5545	0.02808	19.2696	19.4982	19.6826	19.2655	19.2289	19.3401	19.2389	19.1026	19.3558	19.1501	19.2114	0.209615	-0.215164	0.129084	-0.27852	0.351199	-0.0633559
JTB_HUMAN	O76095	Protein JTB OS=Homo sapiens OX=9606 GN=JTB PE=1 SV=1	16329.3	146	8.90411	1	1	1	3.345	0.5513	3.56818	14.1652	13.8859	14.1106	14.408	13.9479	13.8732	14.0619	14.3938	14.2707	14.3489	14.0605	0.902211	0.0188731	0.122984	0.214594	0.21912	0.195721
JARD2_HUMAN	Q92833	Protein Jumonji OS=Homo sapiens OX=9606 GN=JARID2 PE=1 SV=2	138630	1246	1.44462	1	1	1	2.597	0.3908	1.38997	15.092	15.2256	15.0939	15.2212	15.3102	15.382	15.2259	14.8526	14.9968	14.878	14.8115	0.0587723	0.147653	0.00996201	-0.252444	0.000353455	-0.400097
KHNYN_HUMAN	O15037	Protein KHNYN OS=Homo sapiens OX=9606 GN=KHNYN PE=1 SV=3	74469.4	678	3.83481	2	2	2	4.331	0.5518	0.204926	17.6322	17.3524	17.4978	17.2527	17.3677	16.9416	17.4159	17.7697	18.0155	17.7302	17.9044	0.121249	-0.249661	0.0230679	0.36081	0.00460843	0.610471
K0100_HUMAN	Q14667	Protein KIAA0100 OS=Homo sapiens OX=9606 GN=KIAA0100 PE=1 SV=3	253521	2235	2.37136	4	4	4	4.094	0.544	0.191947	18.4759	18.6704	18.6698	18.597	18.6133	18.5712	18.6329	18.624	18.7653	18.6767	18.6329	0.981067	-0.00175309	0.408465	0.0693633	0.11169	0.0711164
KPCA_HUMAN	P17252	Protein kinase C alpha type OS=Homo sapiens OX=9606 GN=PRKCA PE=1 SV=4	76682.1	672	22.1726	21	12	7	4.966	0.6043	0.080651	22.6591	22.674	22.7163	22.825	22.8944	22.8048	22.8057	22.6729	22.6449	22.627	22.6518	0.0027484	0.14933	0.175114	-0.0339646	0.00117839	-0.183295
PACN2_HUMAN	Q9UNF0	Protein kinase C and casein kinase substrate in neurons protein 2 OS=Homo sapiens OX=9606 GN=PACSIN2 PE=1 SV=2	55685.9	486	27.7778	27	16	16	5.144	0.6501	0.137337	23.327	23.3551	23.4658	23.862	23.8815	23.9084	23.9203	23.3012	23.3017	23.2366	23.2702	0.00379463	0.510396	0.117733	-0.105218	1.18169e-07	-0.615614
PACN3_HUMAN	Q9UKS6	Protein kinase C and casein kinase substrate in neurons protein 3 OS=Homo sapiens OX=9606 GN=PACSIN3 PE=1 SV=2	48438.8	424	41.5094	24	17	17	5.143	0.6838	0.071632	22.8943	22.8701	23.0137	22.3726	22.2902	22.4066	22.2865	22.7527	22.6908	22.7295	22.6771	0.000569441	-0.587065	0.0275078	-0.213506	0.000151946	0.373559
KPCB_HUMAN	P05771	Protein kinase C beta type OS=Homo sapiens OX=9606 GN=PRKCB PE=1 SV=4	76801.1	671	6.70641	6	4	0	3.098	0.4981	0.275163	20.7181	20.6729	20.6406	21.1285	21.1203	20.9566	21.0103	20.8031	20.7553	20.6793	20.7972	0.000923005	0.376726	0.0749584	0.081501	0.0018025	-0.295225
KPCD_HUMAN	Q05655	Protein kinase C delta type OS=Homo sapiens OX=9606 GN=PRKCD PE=1 SV=2	77436.9	676	22.929	19	15	15	5.356	0.653	0.007511	22.5905	22.6039	22.5428	21.7471	21.5984	21.7053	21.6972	22.6434	22.659	22.7021	22.671	4.74409e-06	-0.892047	0.0183435	0.0898304	1.02999e-05	0.981877
KPCE_HUMAN	Q02156	Protein kinase C epsilon type OS=Homo sapiens OX=9606 GN=PRKCE PE=1 SV=1	83602.1	737	2.7137	2	2	1	3.149	0.3658	0.272604	20.14	20.2105	20.0295	20.0645	20.1596	20.1711	20.0778	20.1803	20.1512	20.2321	20.108	0.895801	-0.00843582	0.53364	0.0412379	0.237122	0.0496738
KPCL_HUMAN	P24723	Protein kinase C eta type OS=Homo sapiens OX=9606 GN=PRKCH PE=1 SV=4	77760	683	3.66032	2	2	1	2.686	0.188	0.08893	20.1023	20.1709	20.0305	20.0552	20.1569	20.1625	20.0492	20.1697	20.1209	20.2094	20.1045	0.931546	0.00466338	0.359209	0.0498797	0.295248	0.0452163
KPCG_HUMAN	P05129	Protein kinase C gamma type OS=Homo sapiens OX=9606 GN=PRKCG PE=1 SV=3	78379.2	697	2.29555	3	1	0	3.139	0.5002	0.080651	20.3691	20.4108	20.4449	20.0919	20.2721	20.1234	20.0673	20.1721	20.2212	20.238	20.2431	0.00532305	-0.269584	0.00227788	-0.189671	0.18113	0.0799126
KPCI_HUMAN	P41743	Protein kinase C iota type OS=Homo sapiens OX=9606 GN=PRKCI PE=1 SV=2	68200.3	596	13.5906	7	5	5	3.999	0.5501	0.006238	20.5328	20.5478	20.7809	20.1484	20.19	20.0864	20.0261	20.5148	20.6988	20.5531	20.6311	0.0124143	-0.507807	0.830303	-0.0210434	0.000121084	0.486764
KPCZ_HUMAN	Q05513	Protein kinase C zeta type OS=Homo sapiens OX=9606 GN=PRKCZ PE=1 SV=4	67598.7	592	2.19595	1	1	1	3.73	0.3815	0.331117	16.7384	16.7632	16.6783	17.2274	16.9554	17.1157	16.814	17.2334	17.1051	17.0745	17.227	0.0403268	0.301464	0.000391844	0.433345	0.252636	0.131881
PKCB1_HUMAN	Q9ULU4	Protein kinase C-binding protein 1 OS=Homo sapiens OX=9606 GN=ZMYND8 PE=1 SV=2	131592	1186	19.8145	29	21	20	3.953	0.5394	0.061264	22.6071	22.5977	22.5844	22.2954	22.2417	22.2897	22.283	22.5453	22.5848	22.6096	22.6122	8.63727e-06	-0.318946	0.64292	-0.0084384	6.65827e-06	0.310508
KTU_HUMAN	Q9NVR5	Protein kintoun OS=Homo sapiens OX=9606 GN=DNAAF2 PE=1 SV=2	91040.2	837	6.69056	4	3	3	4.352	0.4997	0.054162	18.3629	18.161	18.1563	17.7421	17.7329	17.5712	17.7754	18.4893	18.437	18.5251	18.5707	0.00405331	-0.521352	0.0389565	0.278759	2.44489e-05	0.800111
KRI1_HUMAN	Q8N9T8	Protein KRI1 homolog OS=Homo sapiens OX=9606 GN=KRI1 PE=1 SV=3	82529.5	703	19.6302	22	10	10	5.916	0.6407	0.107205	22.7837	22.7776	22.6751	22.3885	22.3136	22.2703	22.2917	22.8089	22.8095	22.7932	22.786	0.00063198	-0.42945	0.263547	0.0539378	0.000192019	0.483388
KTI12_HUMAN	Q96EK9	Protein KTI12 homolog OS=Homo sapiens OX=9606 GN=KTI12 PE=1 SV=1	38573.8	354	12.1469	2	2	2	4.282	0.5638	1.65554	16.8121	16.978	17.1063	16.6969	16.7148	16.6613	16.5846	17.0266	17.0157	16.9781	17.188	0.0588366	-0.301053	0.43433	0.0866244	0.000856937	0.387678
LBH_HUMAN	Q53QV2	Protein LBH OS=Homo sapiens OX=9606 GN=LBH PE=1 SV=1	12190.7	105	36.1905	4	3	3	4.527	0.5725	0.600366	18.4322	18.5734	18.4589	19.0558	19.2695	19.1388	19.1681	18.5356	18.8308	18.7318	18.8036	0.000142129	0.669867	0.0323052	0.237267	0.00257098	-0.4326
LDOC1_HUMAN	O95751	Protein LDOC1 OS=Homo sapiens OX=9606 GN=LDOC1 PE=1 SV=1	16939.1	146	9.58904	1	1	1	3.357	0.3822	3.4687	14.9528	15.3203	15.21	17.1043	17.3647	17.2018	17.2449	15.3423	15.3459	15.3615	15.3939	0.000456097	2.06792	0.206546	0.199904	2.72467e-05	-1.86801
LIAT1_HUMAN	Q6ZQX7	Protein LIAT1 OS=Homo sapiens OX=9606 GN=LIAT1 PE=2 SV=2	49607.5	453	2.20751	1	1	1	2.481	0.212	3.88311	18.8626	18.8004	18.9338	19.0733	18.9204	18.9103	18.9809	18.7955	18.9129	18.7593	18.7678	0.109599	0.105652	0.332617	-0.0567132	0.0200048	-0.162365
LN28B_HUMAN	Q6ZN17	Protein lin-28 homolog B OS=Homo sapiens OX=9606 GN=LIN28B PE=1 SV=1	27048.3	250	35.6	11	8	8	4.639	0.6454	0.244978	21.653	21.6432	21.4947	20.2582	20.0661	20.1353	20.1403	21.8082	21.77	21.8875	21.8531	1.79543e-05	-1.44696	0.0267702	0.232779	2.50067e-07	1.67974
LIN37_HUMAN	Q96GY3	Protein lin-37 homolog OS=Homo sapiens OX=9606 GN=LIN37 PE=1 SV=1	28347.1	246	5.28455	1	1	1	2.529	0.4638	0.566605	17.3677	17.6156	17.4448	17.2683	17.2608	17.2757	17.0781	17.369	17.3212	17.4367	17.4571	0.0488164	-0.255274	0.395492	-0.0800128	0.0263639	0.175261
LIN54_HUMAN	Q6MZP7	Protein lin-54 homolog OS=Homo sapiens OX=9606 GN=LIN54 PE=1 SV=3	79426.1	749	11.8825	6	6	6	3.385	0.514	0.031711	19.6851	19.7707	19.6499	19.3426	19.2954	19.1551	19.1935	19.6421	19.5879	19.6977	19.6988	0.000474601	-0.455249	0.367804	-0.0452476	0.000504804	0.410001
LIN7A_HUMAN	O14910	Protein lin-7 homolog A OS=Homo sapiens OX=9606 GN=LIN7A PE=1 SV=2	25962.6	233	15.4506	7	4	2	3.142	0.3963	0.23297	21.6573	21.6286	21.6891	22.0022	22.0006	21.9873	21.9581	21.7835	21.6036	21.5744	21.664	0.000271869	0.328716	0.970728	-0.00193786	0.00444527	-0.330654
LIN7B_HUMAN	Q9HAP6	Protein lin-7 homolog B OS=Homo sapiens OX=9606 GN=LIN7B PE=1 SV=1	22864	207	4.83092	2	1	0	2.796	0.3802	3.11732	18.2199	18.2854	18.2547	18.2795	18.3099	18.2603	18.2028	17.9252	18.1627	17.7374	18.0174	0.753782	0.00975659	0.0432484	-0.292678	0.0385936	-0.302435
LIN7C_HUMAN	Q9NUP9	Protein lin-7 homolog C OS=Homo sapiens OX=9606 GN=LIN7C PE=1 SV=1	21802.5	197	27.9188	11	8	6	3.197	0.5108	0.083677	22.2523	22.1812	22.2064	22.4175	22.361	22.3145	22.3143	22.2966	22.1526	22.1314	22.2245	0.00767597	0.138516	0.791367	-0.0120429	0.0191161	-0.150558
LIN9_HUMAN	Q5TKA1	Protein lin-9 homolog OS=Homo sapiens OX=9606 GN=LIN9 PE=1 SV=1	61888.9	542	5.71956	5	4	4	3.335	0.4822	0.142517	19.845	19.8376	19.8435	19.8564	19.9485	19.8645	19.8139	19.8862	19.7898	19.7975	19.7173	0.382226	0.0288146	0.290429	-0.0443196	0.154359	-0.0731342
LLPH_HUMAN	Q9BRT6	Protein LLP homolog OS=Homo sapiens OX=9606 GN=LLPH PE=1 SV=1	15197.4	129	29.4574	7	3	3	3.336	0.4137	1.97589	22.7686	22.7894	22.6945	22.1743	22.1015	22.0412	22.185	22.5111	22.4634	22.3697	22.4486	3.26669e-05	-0.625317	0.000840269	-0.302618	0.000388205	0.322698
LRAT2_HUMAN	Q96KN1	Protein LRATD2 OS=Homo sapiens OX=9606 GN=LRATD2 PE=1 SV=1	34435.1	310	2.90323	1	1	1	1.777	0.251	0.367279	15.9185	16.3102	15.785	16.0908	16.0129	15.892	16.0037	15.8528	16.2752	15.8024	15.9944	0.979325	-0.00469707	0.908484	-0.0233651	0.877808	-0.018668
LSM12_HUMAN	Q3MHD2	Protein LSM12 homolog OS=Homo sapiens OX=9606 GN=LSM12 PE=1 SV=2	21669.1	195	25.1282	9	4	4	4.421	0.623	0.004047	21.9361	21.9561	22.0843	21.5585	21.5663	21.743	21.6518	21.7035	21.8021	21.5688	21.628	0.00292207	-0.362311	0.00594519	-0.316563	0.516955	0.0457473
LS14A_HUMAN	Q8ND56	Protein LSM14 homolog A OS=Homo sapiens OX=9606 GN=LSM14A PE=1 SV=3	50481.1	463	19.0065	15	8	8	5.348	0.6948	0.12273	21.5575	21.5798	21.5889	21.7971	21.8286	21.7677	21.7888	21.6074	21.6196	21.6089	21.6342	3.56051e-05	0.220135	0.0228944	0.0421423	0.000134082	-0.177993
LS14B_HUMAN	Q9BX40	Protein LSM14 homolog B OS=Homo sapiens OX=9606 GN=LSM14B PE=1 SV=1	42027.3	385	22.8571	12	7	7	5.481	0.6094	0.036208	20.9667	21.0638	20.9829	21.5562	21.5651	21.5263	21.5888	21.2164	21.2489	21.2962	21.2066	0.000733689	0.554609	0.00360969	0.237541	3.81301e-05	-0.317069
LTV1_HUMAN	Q96GA3	Protein LTV1 homolog OS=Homo sapiens OX=9606 GN=LTV1 PE=1 SV=1	54803.2	475	25.8947	18	11	11	4.339	0.6077	0.038013	22.5687	22.6378	22.5703	21.7073	21.6057	21.6557	21.6433	22.4469	22.4579	22.4632	22.4331	1.7156e-06	-0.939258	0.0181994	-0.142005	9.72604e-06	0.797252
LYRIC_HUMAN	Q86UE4	Protein LYRIC OS=Homo sapiens OX=9606 GN=MTDH PE=1 SV=2	63780.8	582	42.4399	50	22	22	6.419	0.6952	0.041482	23.9914	23.9977	23.9011	23.7309	23.6824	23.5603	23.6639	23.9761	23.9404	23.9633	23.993	0.00141044	-0.304042	0.895522	0.00480459	0.00192921	0.308846
LZIC_HUMAN	Q8WZA0	Protein LZIC OS=Homo sapiens OX=9606 GN=LZIC PE=1 SV=1	21463.1	190	48.4211	26	11	11	5.303	0.6847	0.09118	22.7792	22.8346	22.7473	22.8755	22.864	22.8323	22.859	22.9097	22.9104	22.954	22.8611	0.0954566	0.0706579	0.0185103	0.121773	0.0676521	0.0511151
MSTRO_HUMAN	Q9BYG7	Protein maestro OS=Homo sapiens OX=9606 GN=MRO PE=2 SV=2	29017.4	248	2.01613	1	1	0	1.76	0.1097	1.302	22.1509	22.0491	22.0586	21.561	21.3763	21.5664	21.5976	22.001	21.9399	21.859	21.9907	0.000298784	-0.560868	0.0310417	-0.138538	0.000800861	0.42233
MGN2_HUMAN	Q96A72	Protein mago nashi homolog 2 OS=Homo sapiens OX=9606 GN=MAGOHB PE=1 SV=1	17246.9	148	43.2432	20	8	0	3.663	0.5396	0.021361	23.9013	24.0184	24.0597	23.7766	23.7967	23.74	23.7355	24.0445	24.1216	24.0605	24.0425	0.0304674	-0.230932	0.254118	0.0741366	1.96149e-05	0.305068
MGN_HUMAN	P61326	Protein mago nashi homolog OS=Homo sapiens OX=9606 GN=MAGOH PE=1 SV=1	17134.8	146	43.8356	20	8	0	3.663	0.5396	0.021361	23.9013	24.0184	24.0597	23.7766	23.7967	23.74	23.7355	24.0445	24.1216	24.0605	24.0425	0.0304674	-0.230932	0.254118	0.0741366	1.96149e-05	0.305068
MAK16_HUMAN	Q9BXY0	Protein MAK16 homolog OS=Homo sapiens OX=9606 GN=MAK16 PE=1 SV=2	35328.7	300	25.6667	8	6	6	4.721	0.6395	0.219109	21.6794	21.7101	21.7745	21.0324	21.0056	21.0401	21.019	21.6285	21.6456	21.6749	21.6568	0.000828395	-0.69707	0.117564	-0.0699128	9.41579e-09	0.627157
MAL2_HUMAN	Q969L2	Protein MAL2 OS=Homo sapiens OX=9606 GN=MAL2 PE=1 SV=1	19094.7	176	6.25	1	1	1	2.332	0.422	3.45714	17.9545	17.5431	17.6061	17.3018	17.5782	17.5924	17.5238	17.7946	17.6467	17.8394	17.9178	0.253623	-0.202182	0.536213	0.0984093	0.0150147	0.300592
MANBL_HUMAN	Q9NQG1	Protein MANBAL OS=Homo sapiens OX=9606 GN=MANBAL PE=1 SV=1	9443.15	85	23.5294	2	2	2	3.659	0.5521	0.07454	20.0384	20.0781	20.2178	20.2209	20.3472	20.049	20.1562	19.868	20.4299	19.8428	20.3507	0.368029	0.0818736	0.948307	0.0114121	0.695711	-0.0704615
MAX_HUMAN	P61244	Protein max OS=Homo sapiens OX=9606 GN=MAX PE=1 SV=1	18245.9	160	44.375	10	6	6	4.625	0.725	0.043058	21.0478	21.0709	21.1135	20.4653	20.4047	20.4498	20.3696	20.9911	21.0612	20.9506	21.0256	3.38708e-06	-0.655049	0.0693554	-0.0702948	1.90042e-06	0.584754
M21D2_HUMAN	Q8IYB1	Protein MB21D2 OS=Homo sapiens OX=9606 GN=MB21D2 PE=1 SV=3	55746.3	491	6.51731	3	2	2	3.389	0.5353	0.098644	18.1897	18.3105	18.444	17.6786	17.6667	17.8606	17.8563	18.2482	18.3653	18.2923	18.36	0.00392848	-0.549199	0.98422	0.00170934	0.000445006	0.550908
MCM10_HUMAN	Q7L590	Protein MCM10 homolog OS=Homo sapiens OX=9606 GN=MCM10 PE=1 SV=2	98103.4	875	2.51429	2	2	2	2.915	0.3081	0.312283	17.3349	17.3894	17.362	17.4872	17.4937	17.3344	17.3794	17.3661	17.506	17.4895	17.4692	0.224608	0.0615833	0.0492662	0.0956303	0.527495	0.034047
MEMO1_HUMAN	Q9Y316	Protein MEMO1 OS=Homo sapiens OX=9606 GN=MEMO1 PE=1 SV=1	33693.5	297	9.42761	2	2	2	4.209	0.6928	1.2234	17.6542	17.4902	17.3622	17.7119	17.8118	17.5283	17.7173	17.615	17.9711	17.9684	18.0321	0.142397	0.190129	0.0270486	0.394467	0.127369	0.204337
HUMMR_HUMAN	Q8TDB4	Protein MGARP OS=Homo sapiens OX=9606 GN=MGARP PE=1 SV=1	25356.2	240	3.33333	1	1	1	2.346	0.3483	0.411973	15.5338	15.3236	15.4332	17.4365	17.1493	17.0842	17.0771	15.5466	14.938	15.1871	15.0903	1.52834e-05	1.75658	0.165809	-0.2397	3.90018e-05	-1.99628
MIS12_HUMAN	Q9H081	Protein MIS12 homolog OS=Homo sapiens OX=9606 GN=MIS12 PE=1 SV=1	24106.3	205	16.0976	4	3	3	3.99	0.5125	0.415614	19.3904	19.4094	19.3562	19.6043	19.6779	19.6605	19.5477	19.4465	19.4362	19.4099	19.4621	0.00143735	0.237301	0.050884	0.0533673	0.0049488	-0.183933
MS18A_HUMAN	Q9NYP9	Protein Mis18-alpha OS=Homo sapiens OX=9606 GN=MIS18A PE=1 SV=1	25828.4	233	10.7296	2	2	2	3.038	0.3747	0.510381	20.07	19.9771	19.8983	19.8918	19.8848	19.8437	19.9677	20.0613	20.1207	20.064	20.0966	0.224593	-0.0847958	0.163467	0.103884	0.00178946	0.18868
MS18B_HUMAN	O43482	Protein Mis18-beta OS=Homo sapiens OX=9606 GN=OIP5 PE=1 SV=2	24657.5	229	19.6507	4	3	3	4.407	0.6276	0.163766	18.5937	18.7231	18.7472	18.632	18.6191	18.5828	18.6606	18.5532	18.6743	18.531	18.5655	0.307974	-0.0643584	0.141275	-0.106983	0.292887	-0.042625
MSTO1_HUMAN	Q9BUK6	Protein misato homolog 1 OS=Homo sapiens OX=9606 GN=MSTO1 PE=1 SV=1	61778	570	13.5088	8	6	6	3.456	0.493	0.656662	21.7019	21.5931	21.5572	21.4894	21.5698	21.5768	21.5962	21.7204	21.6936	21.7364	21.7011	0.312439	-0.0593399	0.1539	0.0954576	0.00375269	0.154798
MMS22_HUMAN	Q6ZRQ5	Protein MMS22-like OS=Homo sapiens OX=9606 GN=MMS22L PE=1 SV=3	142210	1243	5.06838	6	5	5	4.267	0.5751	1.12931	19.7345	19.7058	19.6898	19.3509	19.314	19.2885	19.246	19.6503	19.6066	19.6562	19.6162	3.16434e-05	-0.410182	0.00878416	-0.0777519	6.85711e-05	0.33243
MON2_HUMAN	Q7Z3U7	Protein MON2 homolog OS=Homo sapiens OX=9606 GN=MON2 PE=1 SV=3	190219	1717	10.3087	26	18	18	3.89	0.5578	0.093844	22.2641	22.2607	22.2589	22.1952	22.1872	22.1432	22.1798	22.4006	22.3276	22.4124	22.3804	0.00469394	-0.0848761	0.00769793	0.119011	0.000253024	0.203887
PAR14_HUMAN	Q460N5	Protein mono-ADP-ribosyltransferase PARP14 OS=Homo sapiens OX=9606 GN=PARP14 PE=1 SV=3	202654	1801	7.66241	11	10	10	3.762	0.529	0.000495	20.7491	20.6933	20.6371	20.887	20.9134	20.859	20.901	20.7145	20.7554	20.7565	20.7063	0.0165513	0.196938	0.343884	0.0400128	0.000124349	-0.156925
PAR16_HUMAN	Q8N5Y8	Protein mono-ADP-ribosyltransferase PARP16 OS=Homo sapiens OX=9606 GN=PARP16 PE=1 SV=2	36341.8	322	4.96894	1	1	1	3.253	0.4328	0.90603	14.8553	14.7884	14.6404	14.8556	14.9156	14.794	14.9446	14.9219	14.9381	14.9658	14.9218	0.201158	0.116085	0.106072	0.175542	0.173057	0.0594565
PARP4_HUMAN	Q9UKK3	Protein mono-ADP-ribosyltransferase PARP4 OS=Homo sapiens OX=9606 GN=PARP4 PE=1 SV=3	192454	1724	1.62413	3	3	3	3.212	0.4714	0.05035	18.8342	18.9269	18.8943	19.1615	19.1289	19.1412	19.166	18.9602	19.29	19.1012	19.2042	0.00604872	0.264275	0.0309435	0.253777	0.892358	-0.0104974
PARP9_HUMAN	Q8IXQ6	Protein mono-ADP-ribosyltransferase PARP9 OS=Homo sapiens OX=9606 GN=PARP9 PE=1 SV=2	96263.4	854	5.03513	4	4	4	3.178	0.3353	0.268602	19.7992	19.7201	19.4747	19.34	19.2907	19.1381	19.1449	20.0892	19.9037	20.0617	20.0148	0.0272498	-0.43622	0.0519626	0.352714	2.80792e-05	0.788933
MOONR_HUMAN	Q2KHM9	Protein moonraker OS=Homo sapiens OX=9606 GN=KIAA0753 PE=1 SV=3	109321	967	2.27508	3	3	2	2.456	0.3449	0.105224	19.8917	20.023	19.8241	19.8234	19.8955	19.8712	19.8517	19.8455	19.8845	19.8544	19.9885	0.466249	-0.0525157	0.78644	-0.0197084	0.413494	0.0328073
MPV17_HUMAN	P39210	Protein Mpv17 OS=Homo sapiens OX=9606 GN=MPV17 PE=1 SV=1	19702.4	176	17.0455	3	2	2	4.431	0.5879	0.095878	16.1743	16.4552	16.5324	16.6036	16.47	16.5106	16.3783	16.3995	16.3188	16.5152	16.5325	0.452582	0.10331	0.683432	0.0541837	0.501978	-0.0491261
MTO1_HUMAN	Q9Y2Z2	Protein MTO1 homolog, mitochondrial OS=Homo sapiens OX=9606 GN=MTO1 PE=1 SV=2	79895.6	717	3.34728	3	3	3	2.255	0.3952	0.249521	19.0632	19.0713	19.1329	19.0814	19.0967	18.9844	19.0268	19.3432	19.2077	19.3215	19.3015	0.271598	-0.0418713	0.00277066	0.204293	0.00084596	0.246164
MTSS2_HUMAN	Q765P7	Protein MTSS 2 OS=Homo sapiens OX=9606 GN=MTSS2 PE=1 SV=1	79862	747	4.95315	2	2	2	4.519	0.6787	0.537345	16.4012	16.4774	16.3985	16.2545	16.0459	16.0136	15.8811	16.1808	16.4403	16.307	16.214	0.0122877	-0.376944	0.091019	-0.14018	0.0530103	0.236764
NCAS2_HUMAN	Q69YL0	Protein NCBP2AS2 OS=Homo sapiens OX=9606 GN=NCBP2AS2 PE=1 SV=1	10866	99	14.1414	1	1	1	2.099	0.3297	0.767508	16.2426	16.0833	16.0157	15.5514	15.4043	15.2195	15.1929	15.9495	16.1892	16.0455	16.479	0.000825607	-0.771853	0.715034	0.0518993	0.00161404	0.823752
NDRG1_HUMAN	Q92597	Protein NDRG1 OS=Homo sapiens OX=9606 GN=NDRG1 PE=1 SV=1	42789.7	394	12.1827	6	4	4	3.776	0.5715	0.311415	20.8519	20.9137	20.8152	20.0052	20.0182	20.0468	20.0748	20.8745	20.8115	20.7931	20.8101	9.55001e-05	-0.824043	0.333334	-0.037945	6.4213e-08	0.786098
NDRG2_HUMAN	Q9UN36	Protein NDRG2 OS=Homo sapiens OX=9606 GN=NDRG2 PE=1 SV=2	40754.2	371	6.73854	3	2	2	3.828	0.6502	3.30749	19.7738	19.7073	19.7007	20.0446	20.0155	19.9038	20.0034	19.7555	19.7951	19.7574	19.8213	0.00101091	0.26459	0.127758	0.0550432	0.00248674	-0.209546
NDRG3_HUMAN	Q9UGV2	Protein NDRG3 OS=Homo sapiens OX=9606 GN=NDRG3 PE=1 SV=2	41364.5	375	31.4667	15	8	8	5.375	0.6927	0.046156	22.3384	22.3215	22.3509	22.1624	22.193	22.1999	22.1886	22.2604	22.2564	22.2549	22.2613	7.6246e-05	-0.150957	0.00965362	-0.0786951	0.00247955	0.0722621
NEDD1_HUMAN	Q8NHV4	Protein NEDD1 OS=Homo sapiens OX=9606 GN=NEDD1 PE=1 SV=1	71903.2	660	23.9394	17	12	12	5.875	0.7292	0.34952	21.898	21.9498	21.8987	22.0427	22.0616	22.0656	21.9914	21.89	21.8549	21.8631	21.8301	0.0040673	0.124771	0.0584231	-0.0559949	0.000224657	-0.180766
NIBA1_HUMAN	Q9BZQ8	Protein Niban 1 OS=Homo sapiens OX=9606 GN=NIBAN1 PE=1 SV=1	103052	928	12.7155	15	10	10	4.441	0.5893	0.133173	21.1903	21.1579	21.1484	21.9182	21.9038	21.8225	21.8777	20.1979	20.1443	20.0759	20.0354	1.9464e-06	0.714981	2.02939e-05	-1.05217	2.09927e-07	-1.76715
NIBA2_HUMAN	Q96TA1	Protein Niban 2 OS=Homo sapiens OX=9606 GN=NIBAN2 PE=1 SV=3	84066.7	746	23.7265	18	13	12	5.506	0.5821	0.32117	22.6043	22.8044	23.0693	22.6692	22.7282	22.8198	22.7225	22.1628	22.181	22.0542	22.0585	0.571819	-0.0910802	0.0279571	-0.711859	1.05002e-05	-0.620779
NIPS1_HUMAN	Q9BPW8	Protein NipSnap homolog 1 OS=Homo sapiens OX=9606 GN=NIPSNAP1 PE=1 SV=1	33270.8	284	13.0282	7	5	3	3.371	0.4688	0.134738	22.3104	22.3809	22.4436	22.2094	22.2339	22.2255	22.2057	21.9414	21.9328	21.9905	21.8952	0.0497233	-0.159628	0.00193443	-0.43829	0.00028781	-0.278663
NIPS2_HUMAN	O75323	Protein NipSnap homolog 2 OS=Homo sapiens OX=9606 GN=NIPSNAP2 PE=1 SV=1	33703.2	286	22.7273	12	7	5	4.13	0.4584	0.135412	23.3879	23.3553	23.3652	23.5489	23.5455	23.4987	23.587	23.2243	23.2294	23.241	23.223	0.000651385	0.175561	0.00144092	-0.140047	0.000245606	-0.315609
NPS3A_HUMAN	Q9UFN0	Protein NipSnap homolog 3A OS=Homo sapiens OX=9606 GN=NIPSNAP3A PE=1 SV=2	28430.5	247	8.90688	1	1	1	3.233	0.3037	1.07077	14.2191	14.3436	14.4894	14.2901	14.2177	14.4636	14.2085	14.2286	14.0918	14.1598	14.246	0.599312	-0.0557312	0.148664	-0.16917	0.161344	-0.113439
NJMU_HUMAN	Q9HAS0	Protein Njmu-R1 OS=Homo sapiens OX=9606 GN=C17orf75 PE=1 SV=2	44574.9	396	16.6667	8	6	6	4.44	0.3941	0.123701	20.8652	20.8832	20.8747	21.0578	21.027	20.969	21.0093	20.8702	20.7711	20.8274	20.8213	0.00316127	0.141432	0.0799032	-0.0518612	0.000427213	-0.193293
MT21A_HUMAN	Q8WXB1	Protein N-lysine methyltransferase METTL21A OS=Homo sapiens OX=9606 GN=METTL21A PE=1 SV=2	24566.8	218	3.21101	1	1	1	1.966	0.1455	0.146937	16.1492	16.1318	16.0649	16.4463	16.1692	16.203	16.4286	16.0139	15.9863	15.8236	16.0347	0.0688715	0.196487	0.0452876	-0.150654	0.00983153	-0.347142
NXP20_HUMAN	Q8IWE2	Protein NOXP20 OS=Homo sapiens OX=9606 GN=FAM114A1 PE=1 SV=2	60686.1	563	4.97336	2	2	2	5.393	0.6039	0.782169	18.4476	18.3588	18.2175	18.726	18.7419	18.7238	18.7172	18.2649	18.1804	18.2216	18.2514	0.0281996	0.385908	0.232364	-0.11175	4.4472e-05	-0.497658
NPAT_HUMAN	Q14207	Protein NPAT OS=Homo sapiens OX=9606 GN=NPAT PE=1 SV=3	154177	1427	2.03224	2	2	2	4.27	0.426	0.867356	18.4855	18.5613	18.4808	18.4215	18.6079	18.6873	18.57	18.4459	18.466	18.5806	18.6755	0.365621	0.0624106	0.609665	0.0327575	0.714224	-0.0296532
NTAN1_HUMAN	Q96AB6	Protein N-terminal asparagine amidohydrolase OS=Homo sapiens OX=9606 GN=NTAN1 PE=1 SV=3	34637.6	310	19.6774	6	5	5	3.202	0.5547	0.276143	20.8405	20.8757	20.8707	20.791	20.8846	20.743	20.7512	20.8734	20.6985	20.862	20.8131	0.117712	-0.0698473	0.299361	-0.0505643	0.721355	0.019283
NTAQ1_HUMAN	Q96HA8	Protein N-terminal glutamine amidohydrolase OS=Homo sapiens OX=9606 GN=WDYHV1 PE=1 SV=2	23646.2	205	5.85366	1	1	1	2.959	0.3515	2.08105	17.2502	17.0693	17.109	16.9372	16.8436	16.9977	16.8445	17.3436	17.1543	17.0165	17.2851	0.0259917	-0.237095	0.559078	0.0570601	0.0188455	0.294155
NUMB_HUMAN	P49757	Protein numb homolog OS=Homo sapiens OX=9606 GN=NUMB PE=1 SV=2	70741.4	651	7.52688	5	4	3	3.745	0.5188	0.26822	20.9062	21.0561	20.9453	20.6414	20.5112	20.5474	20.5296	20.9471	20.917	20.9372	21.0281	0.00233295	-0.411791	0.83102	-0.0118366	5.07915e-05	0.399955
NYNRI_HUMAN	Q9P2P1	Protein NYNRIN OS=Homo sapiens OX=9606 GN=NYNRIN PE=2 SV=3	208217	1898	2.37092	2	2	2	5.006	0.6436	0.179367	17.3921	17.2528	17.4139	17.055	16.8619	16.679	16.4846	17.0701	17.1034	17.0676	17.1899	0.0120529	-0.582778	0.0204346	-0.245162	0.0666363	0.337617
ODR4_HUMAN	Q5SWX8	Protein odr-4 homolog OS=Homo sapiens OX=9606 GN=ODR4 PE=1 SV=1	51052.8	454	13.8767	5	5	5	4.581	0.5614	0.100816	20.0843	20.1229	20.2225	19.9248	19.9398	19.9672	19.9541	20.1019	20.1572	20.0803	20.1055	0.0357582	-0.196742	0.52899	-0.031978	0.000419205	0.164764
OGA_HUMAN	O60502	Protein O-GlcNAcase OS=Homo sapiens OX=9606 GN=OGA PE=1 SV=2	102831	916	19.4323	23	13	13	4.123	0.603	0.075042	22.3854	22.4256	22.3824	22.2679	22.2056	22.2159	22.2382	22.2468	22.2556	22.2236	22.2703	0.000470266	-0.165932	0.00113888	-0.148768	0.353393	0.0171636
PGLT1_HUMAN	Q8NBL1	Protein O-glucosyltransferase 1 OS=Homo sapiens OX=9606 GN=POGLUT1 PE=1 SV=1	46141.3	392	8.67347	4	3	3	4	0.5326	0.358131	19.2607	19.2495	19.1744	18.796	18.8285	18.7727	18.6005	19.1895	19.2197	19.0999	19.0858	0.000748161	-0.478778	0.121524	-0.0794845	0.00109499	0.399294
PLGT2_HUMAN	Q6UW63	Protein O-glucosyltransferase 2 OS=Homo sapiens OX=9606 GN=POGLUT2 PE=1 SV=1	57987.5	502	13.1474	6	5	5	4.968	0.6028	0.633739	19.7094	19.6589	19.5699	20.2121	20.201	20.1542	20.1482	19.719	19.8762	19.7524	19.9177	0.00218567	0.532807	0.0423487	0.170272	0.00271734	-0.362535
PLGT3_HUMAN	Q7Z4H8	Protein O-glucosyltransferase 3 OS=Homo sapiens OX=9606 GN=POGLUT3 PE=1 SV=2	58517.2	507	35.503	27	16	16	4.17	0.6009	0.044504	22.634	22.5504	22.512	22.9695	22.9442	22.9167	22.9852	22.8761	22.898	22.9251	22.9232	0.00333173	0.388439	0.0064794	0.340136	0.0461102	-0.0483024
PMGT2_HUMAN	Q8NAT1	Protein O-linked-mannose beta-1,4-N-acetylglucosaminyltransferase 2 OS=Homo sapiens OX=9606 GN=POMGNT2 PE=1 SV=1	66554.6	580	3.62069	2	2	2	2.111	0.2981	0.029032	18.1515	18.2023	18.2286	17.7259	18.0017	17.8775	17.8537	18.3352	18.284	18.3473	18.2122	0.00612479	-0.329394	0.0466349	0.100577	0.0015225	0.429971
SG196_HUMAN	Q9H5K3	Protein O-mannose kinase OS=Homo sapiens OX=9606 GN=POMK PE=1 SV=1	40005.9	350	3.14286	2	1	1	2.672	0.3836	0.245038	18.1408	18.1858	18.0381	18.193	18.261	18.0863	18.2459	18.4462	18.3631	18.4334	18.478	0.263931	0.0750243	0.00695519	0.30862	0.00402879	0.233595
POMT2_HUMAN	Q9UKY4	Protein O-mannosyl-transferase 2 OS=Homo sapiens OX=9606 GN=POMT2 PE=1 SV=2	84141.6	750	1.86667	1	1	1	2.568	0.5202	0.353243	12.2952		13.3654	12.2029	12.9135	11.7094	12.9432	12.1966	12.2474	12.6873	12.6128					0.985554	-0.0062266
TMTC1_HUMAN	Q8IUR5	Protein O-mannosyl-transferase TMTC1 OS=Homo sapiens OX=9606 GN=TMTC1 PE=1 SV=3	98765.2	882	2.1542	1	1	1	1.985	0.0806	1.2121	15.6493	15.3265	15.087	15.496	15.3724	15.1312	15.2084	15.8444	15.6888	15.922	15.9278	0.793165	-0.0522216	0.0814142	0.491526	0.00230258	0.543748
TMTC3_HUMAN	Q6ZXV5	Protein O-mannosyl-transferase TMTC3 OS=Homo sapiens OX=9606 GN=TMTC3 PE=1 SV=2	103924	915	11.3661	16	11	11	4.268	0.4952	0.056089	22.3213	22.316	22.3236	22.6042	22.5855	22.5224	22.6203	22.6462	22.5918	22.6503	22.5698	0.00107118	0.262779	0.000605131	0.294227	0.324945	0.0314476
OS9_HUMAN	Q13438	Protein OS-9 OS=Homo sapiens OX=9606 GN=OS9 PE=1 SV=1	75496.8	667	29.985	13	12	12	6.027	0.6737	0.035479	20.6497	20.8296	20.8529	20.449	20.5134	20.4835	20.5053	20.942	21.0163	21.0488	21.0403	0.0401506	-0.289605	0.0527547	0.234455	1.03968e-05	0.52406
OSCP1_HUMAN	Q8WVF1	Protein OSCP1 OS=Homo sapiens OX=9606 GN=OSCP1 PE=1 SV=4	44540	389	6.16967	2	2	2	3.119	0.3374	0.105045	18.3219	18.3601	18.4885	18.2298	18.1838	18.1937	18.1222	18.4282	18.4148	18.4279	18.3683	0.0369099	-0.207769	0.739169	0.0196269	0.000327402	0.227396
PATL1_HUMAN	Q86TB9	Protein PAT1 homolog 1 OS=Homo sapiens OX=9606 GN=PATL1 PE=1 SV=2	86777.5	770	18.1818	16	13	13	3.287	0.4536	0.000181	22.4784	22.4973	22.4568	22.0984	22.1229	22.0548	22.0953	22.3943	22.2856	22.379	22.4006	4.55719e-06	-0.384681	0.0180008	-0.11267	0.000464361	0.272011
PAXX_HUMAN	Q9BUH6	Protein PAXX OS=Homo sapiens OX=9606 GN=PAXX PE=1 SV=2	21608	204	35.2941	9	7	7	4.745	0.5851	0.331541	21.8506	21.7387	21.5327	21.0953	21.0694	21.1135	21.1057	21.6594	21.6422	21.7295	21.6687	0.0214586	-0.611411	0.763025	-0.0324477	4.08204e-06	0.578964
PBDC1_HUMAN	Q9BVG4	Protein PBDC1 OS=Homo sapiens OX=9606 GN=PBDC1 PE=1 SV=1	26022.7	233	51.9313	25	16	16	5.252	0.6938	0.043818	23.1982	23.2629	23.4131	22.7887	22.6497	22.7099	22.6374	23.1349	23.0982	23.1048	23.031	0.00306416	-0.595012	0.0754178	-0.199206	0.000185513	0.395807
PELO_HUMAN	Q9BRX2	Protein pelota homolog OS=Homo sapiens OX=9606 GN=PELO PE=1 SV=2	43314	385	27.7922	17	12	12	3.922	0.5692	0.063225	22.3541	22.3871	22.393	22.4562	22.4505	22.4101	22.4295	22.5389	22.4396	22.4106	22.4727	0.0181217	0.058486	0.0434178	0.087384	0.384727	0.028898
PT100_HUMAN	P0DJ07	Protein PET100 homolog, mitochondrial OS=Homo sapiens OX=9606 GN=PET100 PE=1 SV=1	9089.76	73	13.6986	1	1	1	2.689	0.3172	1.22211	17.9777	17.7384	17.8254	17.755	17.8594	17.8481	17.8115	17.8308	17.739	17.6087	17.6639	0.728655	-0.0286837	0.187246	-0.136547	0.108635	-0.107863
PT117_HUMAN	Q6UWS5	Protein PET117 homolog, mitochondrial OS=Homo sapiens OX=9606 GN=PET117 PE=3 SV=1	9199.12	81	22.2222	1	1	1	4.217	0.4902	4.84856	17.0358	17.1735	17.3575	16.9208	16.7571	16.8321	16.7042	17.3047	17.1532	17.301	17.5307	0.0341041	-0.385387	0.328757	0.133485	0.00241842	0.518872
MYPT1_HUMAN	O14974	Protein phosphatase 1 regulatory subunit 12A OS=Homo sapiens OX=9606 GN=PPP1R12A PE=1 SV=1	115193	1030	27.3786	45	31	30	4.824	0.6122	0.010745	23.7013	23.6929	23.6512	24.0084	23.9839	23.883	23.9105	23.7375	23.7476	23.7136	23.6906	0.000949867	0.264633	0.108184	0.0405318	0.0021214	-0.224102
MYPT2_HUMAN	O60237	Protein phosphatase 1 regulatory subunit 12B OS=Homo sapiens OX=9606 GN=PPP1R12B PE=1 SV=2	110319	982	3.46232	3	3	2	2.811	0.4474	0.393922	20.8119	20.6217	20.6085	21.2403	21.1553	21.0269	21.0586	20.9138	21.0078	21.0401	20.8823	0.00583957	0.439578	0.0293287	0.280313	0.0429806	-0.159265
PP12C_HUMAN	Q9BZL4	Protein phosphatase 1 regulatory subunit 12C OS=Homo sapiens OX=9606 GN=PPP1R12C PE=1 SV=1	84811.9	782	21.867	13	12	12	5.145	0.6492	0.360773	20.6096	20.5907	20.5682	20.7791	20.7687	20.7349	20.7354	20.4439	20.4667	20.4541	20.5127	0.000245561	0.164975	0.00158679	-0.120169	1.03112e-05	-0.285144
PP14B_HUMAN	Q96C90	Protein phosphatase 1 regulatory subunit 14B OS=Homo sapiens OX=9606 GN=PPP1R14B PE=1 SV=3	15883	147	17.0068	10	2	2	5.302	0.7527	0.092998	20.047	20.0965	20.1585	19.1001	19.0593	19.0901	19.0727	19.7559	19.9143	19.8155	19.7188	0.000453926	-1.02009	0.00255189	-0.299487	0.000290478	0.720599
PP14C_HUMAN	Q8TAE6	Protein phosphatase 1 regulatory subunit 14C OS=Homo sapiens OX=9606 GN=PPP1R14C PE=1 SV=3	17813.9	165	23.0303	2	2	2	4.387	0.5003	0.300795	17.3994	17.339	17.3861	17.2153	17.2342	17.0615	17.006	17.1379	17.1046	17.0557	17.2147	0.0177651	-0.245594	0.00198348	-0.246614	0.988207	-0.00101989
PPR21_HUMAN	Q6ZMI0	Protein phosphatase 1 regulatory subunit 21 OS=Homo sapiens OX=9606 GN=PPP1R21 PE=1 SV=1	88241.5	780	17.1795	12	10	10	4.529	0.5942	0.067194	20.8867	20.9981	20.8045	21.0178	21.0208	20.8861	20.8865	20.7909	20.7388	20.8244	20.7995	0.456676	0.056327	0.185724	-0.108083	0.0159049	-0.16441
PPR35_HUMAN	Q8TAP8	Protein phosphatase 1 regulatory subunit 35 OS=Homo sapiens OX=9606 GN=PPP1R35 PE=1 SV=1	27917.6	253	11.4625	2	2	2	3.242	0.4929	1.31739	18.6243	18.7292	18.6869	19.1523	19.1523	19.2624	19.1263	18.9665	18.7383	18.8343	18.8976	0.000115139	0.493167	0.0281343	0.178984	0.00267084	-0.314183
PPR3D_HUMAN	O95685	Protein phosphatase 1 regulatory subunit 3D OS=Homo sapiens OX=9606 GN=PPP1R3D PE=1 SV=1	32520.4	299	9.0301	3	2	2	3.18	0.5682	0.070995	17.738	17.8121	17.8206	18.0805	18.0218	18.0339	18.1711	18.1297	18.0824	18.2177	18.0916	0.00113965	0.286563	0.000395877	0.340082	0.287406	0.0535196
PP1R7_HUMAN	Q15435	Protein phosphatase 1 regulatory subunit 7 OS=Homo sapiens OX=9606 GN=PPP1R7 PE=1 SV=1	41520.5	360	50.8333	30	18	18	5.527	0.6638	0.03722	23.0958	22.9566	22.9565	23.58	23.601	23.6152	23.6148	22.7726	22.6604	22.7663	22.7365	0.00482196	0.599765	0.0124984	-0.26902	1.43916e-05	-0.868785
PPM1A_HUMAN	P35813	Protein phosphatase 1A OS=Homo sapiens OX=9606 GN=PPM1A PE=1 SV=1	42402.7	382	21.9895	14	7	6	3.867	0.5634	0.032252	22.316	22.301	22.2308	21.9448	21.9446	21.9087	21.9452	22.2974	22.2078	22.2406	22.2395	0.00265416	-0.346771	0.32509	-0.0362502	6.67963e-05	0.310521
PPM1B_HUMAN	O75688	Protein phosphatase 1B OS=Homo sapiens OX=9606 GN=PPM1B PE=1 SV=1	52591.4	479	27.7662	18	12	11	3.867	0.5936	0.121018	22.8571	22.7892	22.7223	23.0941	23.1003	23.0439	23.0738	22.9445	22.7858	22.8631	22.8304	0.0113292	0.288472	0.259114	0.0664222	0.00393332	-0.22205
PPM1E_HUMAN	Q8WY54	Protein phosphatase 1E OS=Homo sapiens OX=9606 GN=PPM1E PE=1 SV=3	83880.9	755	3.57616	3	2	2	4.331	0.4997	0.148222	18.8005	18.753	18.9433	18.7696	18.854	18.8662	18.8687	18.7028	18.6634	18.6943	18.7332	0.913629	0.0073588	0.136903	-0.133818	0.00380288	-0.141177
PPM1F_HUMAN	P49593	Protein phosphatase 1F OS=Homo sapiens OX=9606 GN=PPM1F PE=1 SV=3	49782.1	454	23.5683	17	7	7	5.841	0.6555	0.064891	21.3685	21.4228	21.5553	21.821	21.922	21.883	21.8675	21.5876	21.571	21.5467	21.482	0.00917891	0.424522	0.211647	0.0979696	4.79396e-05	-0.326552
PPM1G_HUMAN	O15355	Protein phosphatase 1G OS=Homo sapiens OX=9606 GN=PPM1G PE=1 SV=1	59216.7	546	41.2088	54	20	20	6.035	0.6961	0.002517	24.6033	24.5747	24.4734	24.6953	24.6737	24.6084	24.5916	24.7204	24.673	24.7421	24.7268	0.129515	0.0917765	0.0386994	0.165076	0.054451	0.0732998
PPM1H_HUMAN	Q9ULR3	Protein phosphatase 1H OS=Homo sapiens OX=9606 GN=PPM1H PE=1 SV=2	56394.6	514	4.86381	2	2	2	2.877	0.496	0.196088	17.4763	17.3522	17.491	17.4521	17.4294	17.3635	17.5318	17.694	17.5881	17.5559	17.8262	0.941426	0.00437116	0.0303461	0.22622	0.026827	0.221849
PPM1L_HUMAN	Q5SGD2	Protein phosphatase 1L OS=Homo sapiens OX=9606 GN=PPM1L PE=1 SV=1	41009	360	3.61111	1	1	1	3.703	0.5649	0.651528	14.576	14.4622	14.6154	14.3005	14.3421	14.4544	14.3226	14.4739	14.5043	14.7551	14.8415	0.0264735	-0.196311	0.413001	0.092469	0.043682	0.28878
IPP2B_HUMAN	Q6NXS1	Protein phosphatase inhibitor 2 family member B OS=Homo sapiens OX=9606 GN=PPP1R2B PE=1 SV=2	23074	205	46.8293	17	8	0	6.497	0.6992	0.121943	23.3405	23.3712	23.3913	22.6523	22.5599	22.6515	22.6427	23.2767	23.2106	23.2725	23.2998	1.71499e-06	-0.741073	0.00804443	-0.102772	8.03989e-07	0.638301
IPP2_HUMAN	P41236	Protein phosphatase inhibitor 2 OS=Homo sapiens OX=9606 GN=PPP1R2 PE=1 SV=2	22982.8	205	51.7073	19	10	2	6.497	0.6992	0.121943	23.5128	23.536	23.567	22.8441	22.7874	22.8538	22.8362	23.4364	23.3732	23.4336	23.4559	1.05789e-06	-0.708225	0.00503764	-0.113841	3.50835e-07	0.594384
PPME1_HUMAN	Q9Y570	Protein phosphatase methylesterase 1 OS=Homo sapiens OX=9606 GN=PPME1 PE=1 SV=3	42270.2	386	30.3109	17	10	10	5.737	0.6711	0.104526	22.8359	22.8625	22.8628	22.7083	22.6224	22.6223	22.6059	22.6858	22.6326	22.7694	22.7158	0.00121101	-0.213989	0.00946431	-0.152851	0.149826	0.0611375
PPTC7_HUMAN	Q8NI37	Protein phosphatase PTC7 homolog OS=Homo sapiens OX=9606 GN=PPTC7 PE=1 SV=1	32607.1	304	4.93421	1	1	1	3.025	0.2195	1.7785	16.998	16.7879	17.0098	16.7183	16.8484	16.786	16.8004	16.9191	17.0652	17.0929	17.1368	0.174075	-0.143683	0.237647	0.121578	0.00515668	0.265261
SSH1_HUMAN	Q8WYL5	Protein phosphatase Slingshot homolog 1 OS=Homo sapiens OX=9606 GN=SSH1 PE=1 SV=2	115421	1049	0.571973	1	1	0	1.795	0.1733	3.86773	21.6215	21.4689	21.5056	22.0096	21.947	21.7584	22.0189	21.3468	21.5036	21.4698	21.5924	0.0032859	0.401436	0.468034	-0.0538668	0.00131963	-0.455303
SSH2_HUMAN	Q76I76	Protein phosphatase Slingshot homolog 2 OS=Homo sapiens OX=9606 GN=SSH2 PE=1 SV=1	158098	1423	1.33521	1	1	1	3.337	0.3692	3.96156	16.6537	16.7938	16.6249	16.7114	16.8631	16.852	16.8497	16.497	16.5193	16.5374	16.503	0.117146	0.128203	0.0731547	-0.176654	0.00239679	-0.304857
SSH3_HUMAN	Q8TE77	Protein phosphatase Slingshot homolog 3 OS=Homo sapiens OX=9606 GN=SSH3 PE=1 SV=2	72932.5	659	13.2018	9	7	7	3.8	0.5454	0.408858	20.2943	20.2137	20.1366	20.3748	20.4074	20.2692	20.3487	20.3752	20.1941	20.2914	20.3498	0.0741856	0.13517	0.214252	0.0877676	0.381688	-0.0474028
PIOS1_HUMAN	A0A0B4J2F0	Protein PIGBOS1 OS=Homo sapiens OX=9606 GN=PIGBOS1 PE=3 SV=1	6291.33	54	18.5185	1	1	1	1.985	0.2378	0.531145	16.8505	16.7559	16.7237	16.9681	16.907	16.8142	16.8737	16.6637	16.6758	16.5521	16.6992	0.0780032	0.11408	0.0559689	-0.129017	0.00183092	-0.243097
PML_HUMAN	P29590	Protein PML OS=Homo sapiens OX=9606 GN=PML PE=1 SV=3	97470.9	882	18.3673	15	15	15	4.222	0.5126	0.055236	21.2481	21.2512	21.2891	21.4837	21.5239	21.5386	21.6058	21.3102	21.2959	21.3695	21.3064	0.000427382	0.275222	0.041797	0.0576995	0.000717157	-0.217522
RPC22_HUMAN	P0DPB5	Protein POLR1D, isoform 2 OS=Homo sapiens OX=9606 GN=POLR1D PE=1 SV=1	14305.3	122	14.7541	2	2	2	2.283	0.1936	0.017783	18.0905	18.2166	18.017	18.1628	18.0498	17.9202	17.9182	18.0713	18.0694	18.0332	18.2195	0.303714	-0.0952452	0.899104	-0.00967042	0.283377	0.0855748
PB1_HUMAN	Q86U86	Protein polybromo-1 OS=Homo sapiens OX=9606 GN=PBRM1 PE=1 SV=1	192807	1689	19.1237	39	31	31	5.419	0.6351	0.007408	23.7085	23.6944	23.6446	23.5827	23.536	23.5262	23.5471	23.6996	23.6734	23.6764	23.6571	0.00609462	-0.134527	0.801757	-0.00586523	0.000245701	0.128662
PP5D1_HUMAN	E7EU14	Protein PPP5D1 OS=Homo sapiens OX=9606 GN=PPP5D1 PE=2 SV=2	19592.1	171	5.26316	2	2	0	2.449	0.343	0.420333	23.7061	23.726	23.8668	23.628	23.5356	23.6703	23.582	23.7866	23.732	23.8404	23.7719	0.0617861	-0.162331	0.786981	0.0164484	0.00332066	0.17878
PTAR1_HUMAN	Q7Z6K3	Protein prenyltransferase alpha subunit repeat-containing protein 1 OS=Homo sapiens OX=9606 GN=PTAR1 PE=1 SV=2	46358	402	9.20398	4	4	4	2.742	0.398	0.132052	18.4099	18.5994	18.6666	18.538	18.5483	18.531	18.4131	18.178	18.3565	18.2444	18.2703	0.587384	-0.0510217	0.0417645	-0.296341	0.00251531	-0.245319
PR14L_HUMAN	Q5THK1	Protein PRR14L OS=Homo sapiens OX=9606 GN=PRR14L PE=1 SV=1	237132	2151	4.83496	10	9	9	3.888	0.6085	0.245492	20.8569	20.9107	20.9294	20.9726	21.0702	21.0011	20.9539	20.8188	20.7832	20.8121	20.7918	0.0301945	0.100491	0.0327515	-0.097497	0.00257856	-0.197988
PRRC1_HUMAN	Q96M27	Protein PRRC1 OS=Homo sapiens OX=9606 GN=PRRC1 PE=1 SV=1	46653.8	445	16.6292	14	8	8	4.646	0.5155	0.06643	23.224	23.1935	23.1977	23.4289	23.4097	23.3722	23.4568	23.4662	23.4344	23.4658	23.446	0.000269487	0.211833	2.07868e-05	0.248027	0.133653	0.0361942
PRC2A_HUMAN	P48634	Protein PRRC2A OS=Homo sapiens OX=9606 GN=PRRC2A PE=1 SV=3	228706	2157	30.5981	80	50	47	6.159	0.6532	0.039638	24.1365	24.1561	24.1595	23.7971	23.7894	23.7228	23.7346	24.1795	24.1538	24.22	24.1871	6.08362e-05	-0.389698	0.0830695	0.0344182	4.22602e-06	0.424116
PRC2B_HUMAN	Q5JSZ5	Protein PRRC2B OS=Homo sapiens OX=9606 GN=PRRC2B PE=1 SV=2	242799	2229	19.7847	53	35	31	6.067	0.6483	0.029517	23.4565	23.4773	23.5014	23.5536	23.5925	23.549	23.5323	23.4074	23.4294	23.4447	23.4001	0.00845939	0.0784575	0.0228719	-0.0579955	0.000202201	-0.136453
PRC2C_HUMAN	Q9Y520	Protein PRRC2C OS=Homo sapiens OX=9606 GN=PRRC2C PE=1 SV=4	316700	2896	25.6906	116	67	64	5.336	0.6958	0.003302	25.2372	25.313	25.2817	25.1048	25.044	25.003	25.0563	25.3167	25.2888	25.2937	25.2957	0.000911988	-0.225271	0.435257	0.0214083	0.000693917	0.246679
QKI_HUMAN	Q96PU8	Protein quaking OS=Homo sapiens OX=9606 GN=QKI PE=1 SV=1	37628.7	341	42.522	26	12	12	4.506	0.6004	0.005691	22.9751	22.9945	22.9584	22.8686	22.8725	22.9268	22.9115	22.9634	22.9798	23.0325	22.9954	0.00623211	-0.0811423	0.397507	0.016753	0.00317085	0.0978953
RCC2_HUMAN	Q9P258	Protein RCC2 OS=Homo sapiens OX=9606 GN=RCC2 PE=1 SV=2	56031.2	522	48.2759	70	26	26	5.792	0.6644	0.019579	26.0027	26.0242	25.9542	25.4724	25.3366	25.3818	25.3779	26.0731	26.032	26.2358	26.1267	1.42372e-05	-0.60155	0.0623744	0.123224	2.93678e-05	0.724774
RED_HUMAN	Q13123	Protein Red OS=Homo sapiens OX=9606 GN=IK PE=1 SV=3	65543.8	557	37.8815	43	20	20	6.128	0.6666	0.009214	23.6158	23.6721	23.686	23.6036	23.6098	23.5956	23.6082	23.4706	23.4571	23.4456	23.4459	0.126488	-0.053692	0.0073709	-0.203208	7.31787e-06	-0.149516
PRC1_HUMAN	O43663	Protein regulator of cytokinesis 1 OS=Homo sapiens OX=9606 GN=PRC1 PE=1 SV=2	71543.6	620	26.6129	25	20	19	3.843	0.6236	0.053468	22.5007	22.3874	22.441	23.0283	23.0721	23.0204	23.0614	22.6731	22.618	22.636	22.5866	0.000959899	0.60253	0.0134198	0.185384	4.10668e-06	-0.417146
RER1_HUMAN	O15258	Protein RER1 OS=Homo sapiens OX=9606 GN=RER1 PE=1 SV=1	22924.8	196	18.3673	11	3	3	4.736	0.6608	0.009314	21.8308	21.7948	21.9175	21.8401	21.9084	21.8831	21.9353	21.9175	21.9484	21.8325	21.8931	0.363302	0.044032	0.321217	0.0502052	0.852824	0.00617318
RFT1_HUMAN	Q96AA3	Protein RFT1 homolog OS=Homo sapiens OX=9606 GN=RFT1 PE=1 SV=1	60278.4	541	1.84843	1	1	1	2.548	0.3497	1.08876	18.4258	18.4269	18.3849	18.3118	18.1284	18.0286	17.9925	18.4959	18.5606	18.4478	18.5458	0.0231962	-0.297204	0.0224522	0.100007	0.00757664	0.397211
ROGDI_HUMAN	Q9GZN7	Protein rogdi homolog OS=Homo sapiens OX=9606 GN=ROGDI PE=1 SV=1	32215.7	287	6.62021	2	1	1	4.42	0.5466	0.757331	15.9341	16.0817	16.0832	16.4957	16.5093	16.4217	16.46	15.7082	15.637	15.8593	16.0419	0.00593874	0.438719	0.0893553	-0.221355	0.0040596	-0.660073
RRNAD_HUMAN	Q96FB5	Protein RRNAD1 OS=Homo sapiens OX=9606 GN=RRNAD1 PE=2 SV=2	52928.9	475	2.94737	1	1	1	2.301	0.2968	5.4028	14.7863	14.402	14.6497	14.8752	14.1894	14.643	14.6126	14.9359	14.5068	15.4053	14.7061	0.864637	-0.0326235	0.276775	0.275867	0.250454	0.30849
RRP5_HUMAN	Q14690	Protein RRP5 homolog OS=Homo sapiens OX=9606 GN=PDCD11 PE=1 SV=3	208552	1871	31.1064	77	51	51	6.02	0.7256	0.021023	25.0618	25.0618	25.0589	24.6267	24.5589	24.549	24.5561	25.0328	25.0097	25.0984	25.055	0.000108535	-0.488172	0.575814	-0.011831	1.80511e-06	0.476341
RUFY3_HUMAN	Q7L099	Protein RUFY3 OS=Homo sapiens OX=9606 GN=RUFY3 PE=1 SV=1	52913.1	469	28.7846	14	12	10	4.177	0.5211	0.118056	21.8921	21.8347	21.747	21.4365	21.4432	21.361	21.3317	21.7903	21.7557	21.8527	21.8454	0.00154447	-0.43148	0.795653	-0.0135454	3.08922e-05	0.417935
S10AA_HUMAN	P60903	Protein S100-A10 OS=Homo sapiens OX=9606 GN=S100A10 PE=1 SV=2	11177.5	97	40.2062	16	4	4	4.342	0.536	0.08801	23.0917	23.028	23.0081	23.4582	23.4109	23.4425	23.4556	23.1342	22.9766	23.1129	23.0472	0.0011135	0.399226	0.589632	0.0251405	0.000979291	-0.374085
S10AB_HUMAN	P31949	Protein S100-A11 OS=Homo sapiens OX=9606 GN=S100A11 PE=1 SV=2	11714.8	105	56.1905	36	6	6	5.659	0.6222	0.046353	23.74	23.5342	23.4429	23.322	23.3577	23.4022	23.4459	23.6564	23.6346	23.7576	23.6633	0.153384	-0.1904	0.352968	0.105586	0.000246216	0.295986
S10AD_HUMAN	Q99584	Protein S100-A13 OS=Homo sapiens OX=9606 GN=S100A13 PE=1 SV=1	11446.1	98	48.9796	22	6	6	3.576	0.5317	0.015526	24.2833	24.2658	24.2428	23.7552	23.7039	23.8087	23.7192	23.8683	23.8441	23.934	23.9077	2.16106e-05	-0.517241	3.13816e-05	-0.375493	0.00384795	0.141747
S10A6_HUMAN	P06703	Protein S100-A6 OS=Homo sapiens OX=9606 GN=S100A6 PE=1 SV=1	10155.3	90	10	1	1	1	2.004	0.1267	0.237994	15.9593	15.9783	16.1538	16.0384	16.1406	16.2248	16.2583	16.0298	16.2794	16.0904	15.8922	0.159203	0.135077	0.6929	0.0424689	0.370798	-0.0926083
SAAL1_HUMAN	Q96ER3	Protein SAAL1 OS=Homo sapiens OX=9606 GN=SAAL1 PE=1 SV=2	53505.7	474	21.308	19	11	11	4.67	0.6888	0.014171	22.447	22.4632	22.3422	21.8073	21.7934	21.7884	21.8309	22.6041	22.5348	22.6763	22.6083	0.0023978	-0.612492	0.0161838	0.188387	2.72586e-05	0.800878
SAV1_HUMAN	Q9H4B6	Protein salvador homolog 1 OS=Homo sapiens OX=9606 GN=SAV1 PE=1 SV=2	44588.2	383	4.17755	1	1	1	3.808	0.5423	0.038078	16.1444	16.4319	16.2807	15.9036	15.8628	15.8568	15.9358	16.5157	16.3224	16.2313	16.3142	0.0358503	-0.395937	0.589268	0.0602054	0.00297545	0.456143
SCAFB_HUMAN	Q99590	Protein SCAF11 OS=Homo sapiens OX=9606 GN=SCAF11 PE=1 SV=2	164533	1463	13.8072	23	19	18	5.116	0.588	0.0177	22.6615	22.6836	22.6731	22.2743	22.1881	22.1824	22.2733	22.825	22.7734	22.8395	22.7933	0.000229759	-0.443175	0.0011685	0.135085	8.65045e-06	0.57826
SCAI_HUMAN	Q8N9R8	Protein SCAI OS=Homo sapiens OX=9606 GN=SCAI PE=1 SV=2	70336.9	606	7.09571	4	4	4	3.968	0.5696	0.140921	18.9961	18.9633	19.0451	19.259	19.3168	19.1999	19.1483	18.9289	18.8923	18.9181	18.7922	0.00370006	0.229523	0.0294739	-0.118593	0.000388493	-0.348115
SCO1_HUMAN	O75880	Protein SCO1 homolog, mitochondrial OS=Homo sapiens OX=9606 GN=SCO1 PE=1 SV=1	33774.5	301	10.6312	4	3	3	2.862	0.4007	0.602166	21.8133	21.8377	21.8453	21.2665	21.2003	21.2063	21.2683	21.6248	21.6463	21.535	21.5628	3.92491e-06	-0.596781	0.00126995	-0.239883	6.00723e-05	0.356897
SCO2_HUMAN	O43819	Protein SCO2 homolog, mitochondrial OS=Homo sapiens OX=9606 GN=SCO2 PE=1 SV=3	29773.4	266	34.5865	12	6	6	4.513	0.5841	0.197088	21.3314	21.2825	21.2272	21.2204	21.3051	21.2176	21.2353	21.1162	21.1459	21.0429	21.0597	0.385804	-0.0357183	0.00695188	-0.189144	0.00304773	-0.153426
SCRIB_HUMAN	Q14160	Protein scribble homolog OS=Homo sapiens OX=9606 GN=SCRIB PE=1 SV=4	174760	1630	23.0675	42	30	27	4.85	0.5835	0.03702	23.2916	23.3551	23.4164	23.1865	23.2547	23.2457	23.299	23.3694	23.3834	23.3341	23.3657	0.0725062	-0.107883	0.833922	0.00877126	0.00910739	0.116654
SDA1_HUMAN	Q9NVU7	Protein SDA1 homolog OS=Homo sapiens OX=9606 GN=SDAD1 PE=1 SV=3	79802.5	687	15.4294	16	13	13	3.645	0.4555	0.118667	22.5609	22.5599	22.5473	21.9441	21.9405	21.9255	21.8959	22.4624	22.5018	22.5505	22.5462	1.02948e-06	-0.629532	0.143087	-0.040765	4.71806e-06	0.588767
SEC13_HUMAN	P55735	Protein SEC13 homolog OS=Homo sapiens OX=9606 GN=SEC13 PE=1 SV=3	35500.1	322	16.4596	5	4	4	3.504	0.5574	0.08064	20.4936	20.203	20.0274	20.146	20.0301	19.8933	19.9504	20.788	20.662	20.8671	20.7246	0.21665	-0.236414	0.050743	0.519073	5.14015e-05	0.755487
SE1L1_HUMAN	Q9UBV2	Protein sel-1 homolog 1 OS=Homo sapiens OX=9606 GN=SEL1L PE=1 SV=3	88680.5	794	7.93451	4	3	3	5.62	0.6084	0.117748	18.0854	18.0912	18.0884	18.0271	18.053	18.0724	18.0593	18.2731	18.4036	18.3406	18.483	0.0318234	-0.0353515	0.00765559	0.286781	0.0044158	0.322132
SET_HUMAN	Q01105	Protein SET OS=Homo sapiens OX=9606 GN=SET PE=1 SV=3	33450.7	290	41.0345	66	15	7	5.369	0.6062	0.015162	25.7805	25.9212	26.0139	26.0253	26.0612	26.0985	26.0833	25.4924	25.4954	25.4208	25.4282	0.133221	0.161853	0.0159781	-0.44601	6.52175e-07	-0.607863
SETLP_HUMAN	P0DME0	Protein SETSIP OS=Homo sapiens OX=9606 GN=SETSIP PE=1 SV=1	34843.3	302	24.5033	49	8	0	5.294	0.6062	0.015162	25.619	25.7727	25.8794	25.8609	25.8974	25.9511	25.9285	25.3148	25.3274	25.2428	25.2518	0.174687	0.152452	0.018264	-0.472806	7.31508e-07	-0.625258
SGT1_HUMAN	Q9Y2Z0	Protein SGT1 homolog OS=Homo sapiens OX=9606 GN=SUGT1 PE=1 SV=3	40980.5	365	49.0411	30	19	19	4.053	0.5609	0.025164	23.7789	23.7912	23.7575	23.2548	23.2176	23.2262	23.2042	23.6482	23.6482	23.6984	23.6715	2.89247e-07	-0.550136	0.000885684	-0.109278	1.77749e-07	0.440858
SHQ1_HUMAN	Q6PI26	Protein SHQ1 homolog OS=Homo sapiens OX=9606 GN=SHQ1 PE=1 SV=2	65066.5	577	5.54593	2	2	2	2.854	0.3756	0.349986	17.8167	17.948	17.9655	17.6938	17.5315	17.484	17.4511	18.0453	18.1081	18.123	18.0762	0.00357065	-0.369975	0.0490377	0.178062	0.0010291	0.548037
SHRM1_HUMAN	Q2M3G4	Protein Shroom1 OS=Homo sapiens OX=9606 GN=SHROOM1 PE=1 SV=1	90712.1	852	3.28638	2	2	2	3.181	0.4609	0.355306	15.8492	15.9856	15.9529	15.8114	15.7124	15.7321	15.7478	15.8994	15.7253	15.9465	15.9113	0.0295476	-0.17834	0.403754	-0.0586341	0.0890852	0.119706
SHRM2_HUMAN	Q13796	Protein Shroom2 OS=Homo sapiens OX=9606 GN=SHROOM2 PE=1 SV=1	176285	1616	3.2797	4	4	4	3.213	0.6041	0.310224	18.3169	18.4806	18.5588	18.9763	19.0633	18.9554	18.9284	18.7067	18.5999	18.5656	18.7373	0.00903255	0.528769	0.0850046	0.200281	0.000959264	-0.328488
SHRM3_HUMAN	Q8TF72	Protein Shroom3 OS=Homo sapiens OX=9606 GN=SHROOM3 PE=1 SV=2	216706	1996	0.551102	1	1	1	2.209	0.3975	0.867679	16.4419	16.7051	16.702	16.272	16.3315	16.3213	16.3619	16.7155	16.6444	16.7989	16.6093	0.0715984	-0.294622	0.492466	0.075705	0.00109897	0.370327
SDK1_HUMAN	Q7Z5N4	Protein sidekick-1 OS=Homo sapiens OX=9606 GN=SDK1 PE=2 SV=3	241944	2213	0.451875	1	1	1	2.061	0.361	0.246632	15.6297	15.5901	15.6836	15.8678	15.995	15.8611	15.9061	15.7716	15.6346	15.6397	15.4888	0.00117883	0.273054	0.9907	-0.00078935	0.0104351	-0.273843
SLN14_HUMAN	P0C7P3	Protein SLFN14 OS=Homo sapiens OX=9606 GN=SLFN14 PE=1 SV=2	103822	912	0.986842	1	1	1	1.933	0.3802	0.841277	16.3448	16.4888	16.4213	16.0232	16.2589	16.2669	16.1052	16.6665	16.5056	16.5244	16.4275	0.0179716	-0.254751	0.142979	0.112716	0.00353515	0.367467
SLX4I_HUMAN	Q5VYV7	Protein SLX4IP OS=Homo sapiens OX=9606 GN=SLX4IP PE=1 SV=1	45505.5	408	4.16667	1	1	1	4.041	0.655	0.499373
SMAG1_HUMAN	Q9UPU9	Protein Smaug homolog 1 OS=Homo sapiens OX=9606 GN=SAMD4A PE=1 SV=3	79346.8	718	1.39276	1	1	1	2.329	0.2748	0.732814	17.3717	17.249	16.8407	16.3089	16.242	16.0372	16.1725	17.4389	17.4117	17.693	17.5626	0.0171388	-0.963667	0.131936	0.372704	5.19759e-06	1.33637
SMAG2_HUMAN	Q5PRF9	Protein Smaug homolog 2 OS=Homo sapiens OX=9606 GN=SAMD4B PE=1 SV=1	75418.2	694	13.9769	11	7	7	5.57	0.7106	0.066572	21.2424	21.181	21.1564	21.024	20.9871	20.9338	20.7869	21.3947	21.3281	21.3778	21.4514	0.00950843	-0.260296	0.00334936	0.19478	0.000995261	0.455075
SMG5_HUMAN	Q9UPR3	Protein SMG5 OS=Homo sapiens OX=9606 GN=SMG5 PE=1 SV=3	113837	1016	2.65748	3	2	2	4.002	0.5367	3.97647	19.7407	19.7474	19.732	19.3021	19.2016	19.4046	19.306	19.715	19.8089	19.8959	19.7717	0.00168312	-0.436499	0.225089	0.0578307	0.000125154	0.49433
SMG7_HUMAN	Q92540	Protein SMG7 OS=Homo sapiens OX=9606 GN=SMG7 PE=1 SV=2	127184	1137	4.74934	7	5	5	2.757	0.5128	0.171204	19.1307	19.0747	19.1447	18.9254	18.7933	18.8052	18.9055	19.1351	19.1647	19.2941	19.1694	0.00159749	-0.259389	0.136392	0.0741064	0.000490197	0.333496
SMG8_HUMAN	Q8ND04	Protein SMG8 OS=Homo sapiens OX=9606 GN=SMG8 PE=1 SV=1	109596	991	13.219	12	10	10	5.96	0.628	0.301078	21.1717	21.1334	20.9385	20.9121	21.0289	20.8841	20.8859	21.3962	21.3824	21.4147	21.4526	0.153607	-0.153464	0.0395892	0.330207	0.000171273	0.48367
SMG9_HUMAN	Q9H0W8	Protein SMG9 OS=Homo sapiens OX=9606 GN=SMG9 PE=1 SV=1	57596.1	520	20.5769	13	7	7	5.009	0.6258	0.076378	20.9635	20.9007	20.967	20.9816	20.8626	20.8506	20.9281	21.1704	21.2454	21.1861	21.2095	0.355798	-0.0380433	0.000615971	0.259093	0.000536647	0.297136
SOGA1_HUMAN	O94964	Protein SOGA1 OS=Homo sapiens OX=9606 GN=SOGA1 PE=1 SV=2	159643	1423	24.104	31	28	28	5.122	0.63	0.016224	21.8463	21.8853	21.9619	21.922	21.9216	21.9638	21.9104	21.717	21.7279	21.7071	21.6905	0.455247	0.0316517	0.0261911	-0.187183	1.3961e-05	-0.218834
SON_HUMAN	P18583	Protein SON OS=Homo sapiens OX=9606 GN=SON PE=1 SV=4	263646	2426	19.8681	72	41	41	7.241	0.7658	0.046853	24.2399	24.2776	24.2626	24.3001	24.3299	24.2313	24.2425	24.3883	24.3829	24.3929	24.3739	0.570439	0.0159228	0.00343652	0.124448	0.0173982	0.108526
SPDLY_HUMAN	Q96EA4	Protein Spindly OS=Homo sapiens OX=9606 GN=SPDL1 PE=1 SV=2	70109.8	605	23.8017	13	12	12	4.591	0.5184	0.087501	21.2805	21.3985	21.333	21.2557	21.2582	21.1939	21.2495	21.3266	21.3493	21.3456	21.4164	0.0846987	-0.0979808	0.609879	0.0221405	0.00340919	0.120121
SPNS1_HUMAN	Q9H2V7	Protein spinster homolog 1 OS=Homo sapiens OX=9606 GN=SPNS1 PE=1 SV=1	56575.7	528	2.65152	3	1	1	3.868	0.5706	0.276214	16.28	16.0984	16.0177	16.4522	16.4301	16.2736	16.3253	16.2832	16.3195	16.4628	16.5226	0.0694248	0.238269	0.0516462	0.264977	0.721219	0.0267077
SPIR1_HUMAN	Q08AE8	Protein spire homolog 1 OS=Homo sapiens OX=9606 GN=SPIRE1 PE=1 SV=3	85471.4	756	6.08466	3	3	3	4.218	0.5173	0.131627	18.191	18.1491	18.1473	18.6392	18.5737	18.568	18.5431	18.3308	18.3252	18.368	18.4283	1.65511e-05	0.41854	0.00105855	0.200618	0.000481918	-0.217922
SPY1_HUMAN	O43609	Protein sprouty homolog 1 OS=Homo sapiens OX=9606 GN=SPRY1 PE=1 SV=2	35080.8	319	4.38871	1	1	1	2.876	0.2855	0.812514	16.7316	16.7529	16.7788	15.9178	15.8955	16.0756	15.8686	16.9472	16.9987	17.0346	17.0843	0.000179099	-0.815074	0.0010106	0.261748	6.07264e-06	1.07682
SPT2_HUMAN	Q68D10	Protein SPT2 homolog OS=Homo sapiens OX=9606 GN=SPTY2D1 PE=1 SV=3	75534.5	685	22.9197	14	12	12	4.502	0.5848	0.042118	21.2977	21.418	21.3801	20.6545	20.6226	20.6282	20.6021	21.2214	21.2856	21.2696	21.1718	0.0010746	-0.738385	0.0440921	-0.128146	2.43595e-05	0.610239
SR1IP_HUMAN	Q8N9Q2	Protein SREK1IP1 OS=Homo sapiens OX=9606 GN=SREK1IP1 PE=1 SV=1	18147.6	155	4.51613	1	1	1	2.498	0.1865	3.9361	17.5701	17.365	17.3682	17.5191	17.529	17.4607	17.4803	17.5177	17.5582	17.6835	17.7078	0.454419	0.0627962	0.0951459	0.182333	0.0771825	0.119537
SSXT_HUMAN	Q15532	Protein SSXT OS=Homo sapiens OX=9606 GN=SS18 PE=1 SV=3	45881.2	418	2.87081	3	2	2	4.049	0.4492	0.104127	20.6663	20.669	20.7766	20.8658	20.8063	20.7626	20.7533	20.893	20.8468	20.7415	20.813	0.107109	0.0930632	0.0617347	0.119625	0.54159	0.0265617
SBNO1_HUMAN	A3KN83	Protein strawberry notch homolog 1 OS=Homo sapiens OX=9606 GN=SBNO1 PE=1 SV=1	154198	1393	21.1773	27	21	19	5.621	0.7024	0.030311	22.2699	22.3052	22.1801	21.7951	21.7805	21.7137	21.705	22.1586	22.1474	22.2373	22.2358	0.000694394	-0.503146	0.275789	-0.0569685	1.1037e-05	0.446177
SBNO2_HUMAN	Q9Y2G9	Protein strawberry notch homolog 2 OS=Homo sapiens OX=9606 GN=SBNO2 PE=2 SV=3	150163	1366	1.83016	3	2	0	3.559	0.4678	4.09256	19.5349	19.5896	19.6769	19.0356	18.9919	18.9905	18.9996	19.3707	19.3709	19.4665	19.3325	0.00303934	-0.596068	0.0143804	-0.215281	0.000314123	0.380787
SYS1_HUMAN	Q8N2H4	Protein SYS1 homolog OS=Homo sapiens OX=9606 GN=SYS1 PE=1 SV=1	17585	156	5.76923	2	1	1	1.862	0.3642	0.955072	19.8243	19.8591	19.7563	19.8331	19.682	19.7799	19.7288	20.0302	19.9273	20.0894	20.1111	0.25433	-0.0572746	0.00696311	0.226255	0.00194944	0.28353
TALD3_HUMAN	Q9BVV6	Protein TALPID3 OS=Homo sapiens OX=9606 GN=KIAA0586 PE=1 SV=4	169183	1533	1.36986	2	2	2	2.646	0.2702	0.641565	17.3344	17.3452	17.1987	16.9976	16.7611	16.6983	16.7431	17.4644	17.5584	17.6306	17.5128	0.00197182	-0.492724	0.0132251	0.248819	0.000320984	0.741544
TANC1_HUMAN	Q9C0D5	Protein TANC1 OS=Homo sapiens OX=9606 GN=TANC1 PE=1 SV=3	202075	1861	6.34068	14	10	10	4.824	0.5661	0.055553	20.7889	20.8267	20.7883	21.109	21.0887	21.0677	21.0666	20.8948	20.8263	20.8769	20.8787	4.53894e-05	0.281707	0.0177714	0.0678879	5.16262e-05	-0.213819
TANC2_HUMAN	Q9HCD6	Protein TANC2 OS=Homo sapiens OX=9606 GN=TANC2 PE=1 SV=3	219494	1990	3.46734	5	5	5	2.705	0.4333	0.355011	19.2994	19.2825	19.3913	19.5834	19.6396	19.5294	19.6828	19.4056	19.3931	19.4057	19.5096	0.00218136	0.28439	0.0707279	0.104089	0.00630582	-0.180301
TASO2_HUMAN	Q5VWN6	Protein TASOR 2 OS=Homo sapiens OX=9606 GN=TASOR2 PE=1 SV=1	268657	2430	2.30453	4	4	4	2.988	0.4441	0.524489	18.0493	18.0659	17.9502	17.8181	17.8367	17.8555	17.9111	18.1647	18.1683	18.2364	18.3203	0.0240196	-0.166478	0.0122033	0.2006	0.000447587	0.367078
TASOR_HUMAN	Q9UK61	Protein TASOR OS=Homo sapiens OX=9606 GN=TASOR PE=1 SV=3	188896	1670	14.6108	27	21	21	5.608	0.5933	0.013132	23.1129	23.0949	23.1188	22.5022	22.436	22.3953	22.4368	22.9261	22.945	22.9979	22.9867	2.17647e-05	-0.666277	0.00144281	-0.14494	2.79209e-06	0.521336
TESP1_HUMAN	A2RU30	Protein TESPA1 OS=Homo sapiens OX=9606 GN=TESPA1 PE=1 SV=2	59158	521	3.83877	1	1	1	1.804	0.1003	0.17633	15.7251	15.8119	15.7108	16.009	16.14	16.3781	16.1687	15.8724	15.737	15.8675	15.8545	0.00708532	0.424648	0.124982	0.0835724	0.0144428	-0.341076
TFG_HUMAN	Q92734	Protein TFG OS=Homo sapiens OX=9606 GN=TFG PE=1 SV=2	43403.2	400	31	36	10	10	5.551	0.6954	0.021998	23.3305	23.4677	23.4312	22.7274	22.6537	22.6759	22.699	23.3816	23.4352	23.4969	23.4383	0.00107802	-0.720839	0.589601	0.0282053	8.88368e-07	0.749044
THEM6_HUMAN	Q8WUY1	Protein THEM6 OS=Homo sapiens OX=9606 GN=THEM6 PE=1 SV=2	23831.9	208	13.4615	6	3	3	2.547	0.5027	0.333282	21.0459	21.0341	21.1544	20.665	20.5967	20.6123	20.6247	21.2121	21.2147	21.2943	21.3009	0.00300868	-0.453447	0.0217569	0.177381	4.06248e-06	0.630828
TIM_HUMAN	Q9UNS1	Protein timeless homolog OS=Homo sapiens OX=9606 GN=TIMELESS PE=1 SV=2	138554	1208	20.9437	32	23	23	4.585	0.7071	0.075454	22.9112	22.915	22.9086	22.5433	22.523	22.4717	22.5216	22.8938	22.8523	22.9008	22.8934	0.00010336	-0.396679	0.0944105	-0.0265185	2.74639e-06	0.37016
TMED8_HUMAN	Q6PL24	Protein TMED8 OS=Homo sapiens OX=9606 GN=TMED8 PE=1 SV=1	35700.4	325	14.4615	6	4	4	4.163	0.5505	0.053488	20.3215	20.3266	20.2637	19.8493	19.8727	19.7606	19.8259	20.2213	20.1521	20.1789	20.2074	2.28157e-05	-0.476835	0.0104028	-0.114012	4.82622e-05	0.362823
SC16A_HUMAN	O15027	Protein transport protein Sec16A OS=Homo sapiens OX=9606 GN=SEC16A PE=1 SV=4	251720	2357	23.6742	63	37	37	4.916	0.7023	0.004549	24.6835	24.6762	24.6346	24.3175	24.2718	24.2678	24.3013	24.5457	24.4867	24.5793	24.4859	3.06339e-05	-0.375138	0.00425115	-0.140374	0.000469743	0.234764
SC23A_HUMAN	Q15436	Protein transport protein Sec23A OS=Homo sapiens OX=9606 GN=SEC23A PE=1 SV=2	86087.2	765	35.817	47	22	19	5.477	0.6767	0.063085	23.8911	23.8747	23.818	23.9415	23.9559	23.9487	23.9794	24.0612	24.0349	24.0291	24.0282	0.0369148	0.0950894	0.00885362	0.17709	0.000354849	0.0820002
SC23B_HUMAN	Q15437	Protein transport protein Sec23B OS=Homo sapiens OX=9606 GN=SEC23B PE=1 SV=2	86405.5	767	21.5124	26	14	11	4.983	0.6079	0.207899	22.6708	22.644	22.6848	22.979	22.9805	22.9551	22.9975	22.9194	22.9617	22.9112	22.8767	3.39129e-05	0.311488	8.96559e-05	0.250722	0.0313732	-0.0607654
SC24A_HUMAN	O95486	Protein transport protein Sec24A OS=Homo sapiens OX=9606 GN=SEC24A PE=1 SV=2	119656	1093	18.2068	27	15	15	4.988	0.6383	0.06024	22.6033	22.5609	22.4007	22.7007	22.7398	22.6744	22.7059	22.8218	22.7474	22.8375	22.8287	0.090584	0.183566	0.0323623	0.287224	0.00802373	0.103659
SC24B_HUMAN	O95487	Protein transport protein Sec24B OS=Homo sapiens OX=9606 GN=SEC24B PE=1 SV=2	137313	1268	12.9338	16	10	10	5.087	0.6448	0.078988	21.711	21.7532	21.7769	21.5948	21.61	21.5832	21.6074	21.7535	21.7145	21.7024	21.7324	0.010484	-0.148174	0.402306	-0.0213186	0.00024419	0.126855
SC24C_HUMAN	P53992	Protein transport protein Sec24C OS=Homo sapiens OX=9606 GN=SEC24C PE=1 SV=3	118231	1094	27.9707	58	23	23	5.214	0.6742	0.018131	23.7884	23.7281	23.7338	24.0214	24.017	23.9962	24.0301	23.8922	23.9034	23.9196	23.9153	0.00208147	0.266063	0.00902515	0.157507	3.11635e-05	-0.108556
SC24D_HUMAN	O94855	Protein transport protein Sec24D OS=Homo sapiens OX=9606 GN=SEC24D PE=1 SV=2	112918	1032	7.65504	9	8	8	4.061	0.508	0.208131	20.9943	20.9403	20.9551	21.1079	21.0844	21.1384	21.1275	21.3011	21.3765	21.3972	21.3551	0.00166717	0.151334	2.38956e-05	0.394254	0.000200982	0.242921
SC31A_HUMAN	O94979	Protein transport protein Sec31A OS=Homo sapiens OX=9606 GN=SEC31A PE=1 SV=3	132913	1220	28.8525	56	34	33	5.587	0.6662	0.065731	24.7349	24.7296	24.7631	24.5158	24.5136	24.5204	24.5067	24.9543	24.9005	24.9427	24.9295	0.00108689	-0.228412	7.06303e-05	0.189185	1.99587e-05	0.417598
SC31B_HUMAN	Q9NQW1	Protein transport protein Sec31B OS=Homo sapiens OX=9606 GN=SEC31B PE=1 SV=1	128597	1179	0.593723	1	1	0	2.873	0.1002	0.109967	22.3644	22.3751	22.2868	21.9712	22.0817	22.1245	22.0625	22.629	22.3989	22.6256	22.5106	0.00119753	-0.282135	0.0284678	0.198911	0.000725832	0.481046
S61A1_HUMAN	P61619	Protein transport protein Sec61 subunit alpha isoform 1 OS=Homo sapiens OX=9606 GN=SEC61A1 PE=1 SV=2	52212.5	476	15.3361	21	9	5	3.02	0.6202	0.006126	23.4533	23.5303	23.6513	23.1288	23.072	23.1091	23.1032	23.7007	23.7588	23.6453	23.6895	0.0137323	-0.441699	0.100689	0.15364	9.33022e-06	0.595339
S61A2_HUMAN	Q9H9S3	Protein transport protein Sec61 subunit alpha isoform 2 OS=Homo sapiens OX=9606 GN=SEC61A2 PE=2 SV=3	52195.5	476	8.40336	10	5	1	3.02	0.4133	0.006126	22.6369	22.6394	22.6831	22.3576	22.2731	22.3056	22.255	22.9681	23.023	22.9557	22.9841	5.79724e-05	-0.355276	2.78786e-05	0.329627	1.26702e-06	0.684903
SC61B_HUMAN	P60468	Protein transport protein Sec61 subunit beta OS=Homo sapiens OX=9606 GN=SEC61B PE=1 SV=2	9950.09	96	30.2083	5	3	3	3.278	0.4605	0.097548	20.6491	20.6973	20.6208	20.3131	20.2677	20.201	20.2244	20.7447	20.7279	20.7319	20.7634	7.2181e-05	-0.404152	0.0477262	0.0862707	9.55587e-05	0.490423
SC61G_HUMAN	P60059	Protein transport protein Sec61 subunit gamma OS=Homo sapiens OX=9606 GN=SEC61G PE=1 SV=1	7718.16	68	17.6471	1	1	1	2.509	0.4859	0.695533	18.2533	18.2695	18.401	17.7148	17.7967	17.6555	17.8461	18.2599	18.3895	18.3935	18.4273	0.000492857	-0.554679	0.371223	0.0596357	3.93248e-05	0.614315
TSSC4_HUMAN	Q9Y5U2	Protein TSSC4 OS=Homo sapiens OX=9606 GN=TSSC4 PE=1 SV=3	34286.6	329	7.29483	3	2	2	3.682	0.6184	0.15535	17.9342	18.1246	18.0425	18.0464	18.0541	18.2083	18.102	18.0488	18.0043	17.9155	18.0008	0.362733	0.0689475	0.550514	-0.0413884	0.0588002	-0.110336
TTYH3_HUMAN	Q9C0H2	Protein tweety homolog 3 OS=Homo sapiens OX=9606 GN=TTYH3 PE=1 SV=3	57489.9	523	9.17782	6	5	5	4.308	0.574	0.087679	19.1808	19.1857	19.2586	20.1721	20.2463	20.1271	20.1906	19.4306	19.3491	19.3106	19.288	1.90718e-06	0.975635	0.0194726	0.136182	1.29685e-06	-0.839453
TP4A1_HUMAN	Q93096	Protein tyrosine phosphatase type IVA 1 OS=Homo sapiens OX=9606 GN=PTP4A1 PE=1 SV=2	19784.2	173	13.2948	2	2	0	2.692	0.304	0.271031	20.9062	20.9382	20.9464	20.8657	20.8661	20.928	20.7162	20.946	20.8081	20.763	21.0102	0.150121	-0.0862563	0.468318	-0.048422	0.625347	0.0378344
TP4A2_HUMAN	Q12974	Protein tyrosine phosphatase type IVA 2 OS=Homo sapiens OX=9606 GN=PTP4A2 PE=1 SV=1	19096.7	167	13.7725	2	2	0	2.692	0.304	0.271031	20.9062	20.9382	20.9464	20.8657	20.8661	20.928	20.7162	20.946	20.8081	20.763	21.0102	0.150121	-0.0862563	0.468318	-0.048422	0.625347	0.0378344
U119A_HUMAN	Q13432	Protein unc-119 homolog A OS=Homo sapiens OX=9606 GN=UNC119 PE=1 SV=1	26927.4	240	23.3333	6	5	4	3.525	0.5855	0.069651	20.9159	20.7127	20.732	21.4268	21.4004	21.3654	21.4064	21.1107	21.0529	21.1164	21.1081	0.00891294	0.612925	0.0352855	0.310188	5.51004e-06	-0.302737
U119B_HUMAN	A6NIH7	Protein unc-119 homolog B OS=Homo sapiens OX=9606 GN=UNC119B PE=1 SV=1	28101	251	21.1155	5	5	3	6.356	0.561	0.131331	20.4814	20.2817	20.313	20.8301	20.8743	20.8402	20.8003	20.6154	20.5275	20.6916	20.6606	0.0125326	0.477547	0.0290061	0.265064	0.005189	-0.212483
UN13A_HUMAN	Q9UPW8	Protein unc-13 homolog A OS=Homo sapiens OX=9606 GN=UNC13A PE=2 SV=4	192874	1703	1.29184	2	2	0	3.488	0.4768	0.200224	18.5712	18.5624	18.5281	18.7097	18.7769	18.8394	18.6903	18.4724	18.4869	18.5168	18.6357	0.00600626	0.200156	0.547805	-0.0259774	0.00419084	-0.226134
UN13B_HUMAN	O14795	Protein unc-13 homolog B OS=Homo sapiens OX=9606 GN=UNC13B PE=1 SV=2	180546	1591	6.78818	10	9	7	3.488	0.5025	0.028491	20.6644	20.7145	20.6784	20.7908	20.7693	20.7596	20.815	20.3325	20.3229	20.3545	20.4105	0.00583594	0.0978867	4.24586e-05	-0.330697	7.82177e-06	-0.428584
UN45A_HUMAN	Q9H3U1	Protein unc-45 homolog A OS=Homo sapiens OX=9606 GN=UNC45A PE=1 SV=1	102993	944	37.8178	73	35	35	5.366	0.6619	0.027472	24.5592	24.5534	24.5821	24.7796	24.768	24.7474	24.7677	24.7502	24.7307	24.7469	24.7389	4.50388e-05	0.200762	0.000372955	0.176795	0.0289714	-0.0239667
UXT_HUMAN	Q9UBK9	Protein UXT OS=Homo sapiens OX=9606 GN=UXT PE=1 SV=1	18216.6	157	26.1146	4	4	4	3.407	0.548	0.235891	20.9397	20.9975	21.0633	20.6173	20.535	20.5445	20.4853	20.7861	20.8515	20.8022	20.8434	0.000482152	-0.454617	0.0226583	-0.17934	0.000390906	0.275277
VAC14_HUMAN	Q08AM6	Protein VAC14 homolog OS=Homo sapiens OX=9606 GN=VAC14 PE=1 SV=1	87898.7	782	17.2634	14	12	12	5.216	0.6018	0.093129	22.0751	22.0947	22.1533	21.7028	21.6759	21.6958	21.6583	22.1777	22.1866	22.1926	22.2149	0.000785383	-0.424484	0.0556086	0.0852482	3.50335e-08	0.509732
VIR_HUMAN	Q69YN4	Protein virilizer homolog OS=Homo sapiens OX=9606 GN=VIRMA PE=1 SV=2	201880	1812	8.66446	17	13	13	4.589	0.6049	0.131166	21.6083	21.5741	21.5976	21.4471	21.4077	21.3446	21.4298	21.6043	21.6897	21.6247	21.6026	0.00149794	-0.186041	0.175456	0.0369698	0.000336445	0.223011
WIZ_HUMAN	O95785	Protein Wiz OS=Homo sapiens OX=9606 GN=WIZ PE=1 SV=2	178545	1651	12.5984	22	15	15	5.278	0.5241	0.157104	22.9744	23.0408	23.004	22.5775	22.5672	22.5221	22.5468	22.9934	23.0308	23.0663	23.502	8.85994e-05	-0.452985	0.320285	0.141737	0.014833	0.594722
WNT11_HUMAN	O96014	Protein Wnt-11 OS=Homo sapiens OX=9606 GN=WNT11 PE=1 SV=2	39135.2	354	1.41243	1	1	1	1.7	0.1771	0.384272	21.1804	22.61	22.2988	21.0621	20.9014	20.9092	20.4267	21.7918	21.6522	21.4101	21.1883	0.0974001	-1.2049	0.354768	-0.519168	0.0117032	0.685729
WLS_HUMAN	Q5T9L3	Protein wntless homolog OS=Homo sapiens OX=9606 GN=WLS PE=1 SV=2	62193.7	541	6.4695	4	4	4	2.933	0.3484	0.761708	20.6136	20.6075	20.4891	20.4141	20.4227	20.3367	20.4164	20.8102	20.8259	20.8239	20.9348	0.0317641	-0.172594	0.00547162	0.278604	3.12808e-05	0.451198
WWC2_HUMAN	Q6AWC2	Protein WWC2 OS=Homo sapiens OX=9606 GN=WWC2 PE=1 SV=2	133791	1192	2.60067	3	3	3	2.253	0.3648	0.507224	18.3812	18.3687	18.5212	18.4691	18.4322	18.5067	18.4611	18.7182	18.5595	18.72	18.7568	0.471951	0.0435295	0.012125	0.264896	0.0106735	0.221366
XRP2_HUMAN	O75695	Protein XRP2 OS=Homo sapiens OX=9606 GN=RP2 PE=1 SV=4	39597.4	350	22	13	9	9	3.786	0.4258	0.226448	22.3311	22.2544	22.3136	22.9132	22.9811	22.9654	22.9554	22.3377	22.3581	22.2819	22.3033	5.10096e-05	0.654066	0.514766	0.0205573	1.75332e-07	-0.633509
YAE1_HUMAN	Q9NRH1	Protein YAE1 homolog OS=Homo sapiens OX=9606 GN=YAE1 PE=1 SV=1	25265.5	226	10.6195	2	2	2	3.407	0.5092	0.007112	18.3076	18.3512	18.0715	18.0758	18.018	17.9782	18.0198	18.4017	18.2283	18.484	18.4119	0.119862	-0.220482	0.258267	0.138034	0.0040592	0.358515
YIF1A_HUMAN	O95070	Protein YIF1A OS=Homo sapiens OX=9606 GN=YIF1A PE=1 SV=2	31972.5	293	9.21502	3	2	2	4.247	0.6369	0.065169	18.5001	18.6043	18.396	18.79	18.7093	18.59	18.7221	18.5588	18.5859	18.507	18.6753	0.0532487	0.202731	0.318118	0.0816096	0.0691075	-0.121121
YIPF1_HUMAN	Q9Y548	Protein YIPF1 OS=Homo sapiens OX=9606 GN=YIPF1 PE=1 SV=1	34236.5	306	8.82353	2	2	2	5.33	0.4837	1.80601	17.8958	17.9375	18.2208	18.4934	18.5906	18.6228	18.5524	18.0065	17.7842	18.1883	17.9435	0.026248	0.546792	0.789911	-0.0374082	0.0036586	-0.5842
YIPF3_HUMAN	Q9GZM5	Protein YIPF3 OS=Homo sapiens OX=9606 GN=YIPF3 PE=1 SV=1	38204.6	350	10.2857	2	2	2	5.934	0.6714	0.039027	19.894	19.9044	19.9597	20.1967	20.1315	20.095	20.1397	19.8487	19.8851	19.9251	20.0133	0.000730659	0.221364	0.975357	-0.00133157	0.00312816	-0.222695
YIPF4_HUMAN	Q9BSR8	Protein YIPF4 OS=Homo sapiens OX=9606 GN=YIPF4 PE=1 SV=1	27047.3	244	7.37705	2	2	2	2.64	0.3413	1.09331	20.0159	20.2503	20.051	20.4029	20.3912	20.1684	20.2892	20.1489	20.0599	20.1631	20.1869	0.0849449	0.20724	0.697215	0.0339738	0.0417233	-0.173266
YIPF5_HUMAN	Q969M3	Protein YIPF5 OS=Homo sapiens OX=9606 GN=YIPF5 PE=1 SV=1	27952.6	257	8.17121	3	2	2	3.099	0.6412	0.730327	20.2556	20.2166	20.22	21.0618	21.0879	21.0166	21.0342	20.3074	20.3607	20.4551	20.465	1.65484e-07	0.819362	0.0174217	0.16634	9.34489e-05	-0.653022
YIPF6_HUMAN	Q96EC8	Protein YIPF6 OS=Homo sapiens OX=9606 GN=YIPF6 PE=1 SV=2	26220.7	236	9.32203	3	3	3	3.084	0.4481	0.177546	19.0085	18.9089	19.0761	19.2307	19.2462	19.3505	19.3466	19.1317	19.1841	19.0745	19.0896	0.00895342	0.295643	0.1097	0.122172	0.00587727	-0.173471
YPEL5_HUMAN	P62699	Protein yippee-like 5 OS=Homo sapiens OX=9606 GN=YPEL5 PE=1 SV=1	13814.8	121	28.9256	3	3	3	3.899	0.5935	0.03083	17.9295	17.8553	18.0131	18.15	18.0969	18.1257	18.0726	18.1525	18.1316	18.1685	18.1224	0.0454475	0.178693	0.0378498	0.211137	0.162341	0.0324445
ZBED8_HUMAN	Q8IZ13	Protein ZBED8 OS=Homo sapiens OX=9606 GN=ZBED8 PE=1 SV=1	68264.8	594	2.18855	2	1	1	3.931	0.5089	0.883624	16.9652	17.0921	17.0423	17.7947	17.73	17.655	17.6488	16.8752	16.7726	16.7049	16.8897	6.92321e-05	0.673897	0.0116103	-0.222595	5.88494e-06	-0.896492
ZER1_HUMAN	Q7Z7L7	Protein zer-1 homolog OS=Homo sapiens OX=9606 GN=ZER1 PE=1 SV=1	88094.7	766	1.69713	1	1	1	2.227	0.1666	1.41438	16.1524	16.0991	16.0698	16.054	16.0494	15.8774	15.9381	16.0108	16.041	15.981	16.0043	0.0555694	-0.127368	0.0358816	-0.0978155	0.552942	0.0295529
ZGRF1_HUMAN	Q86YA3	Protein ZGRF1 OS=Homo sapiens OX=9606 GN=ZGRF1 PE=1 SV=3	236435	2104	0.380228	1	1	0	1.835	0.176	1.63061	18.0517	17.9917	18.0307	17.9481	17.9135	17.9987	17.6289	18.0125	18.0269	18.32	18.1106	0.162808	-0.152393	0.284575	0.0927993	0.0668292	0.245193
ZNRD2_HUMAN	O60232	Protein ZNRD2 OS=Homo sapiens OX=9606 GN=ZNRD2 PE=1 SV=1	21442.7	199	26.1307	3	3	3	3.25	0.4185	0.780986	21.389	21.4541	21.485	20.0521	20.1455	20.2168	20.1524	21.2954	21.2846	21.2473	21.3077	8.48329e-07	-1.30103	0.0164262	-0.158972	8.37806e-06	1.14206
ZWILC_HUMAN	Q9H900	Protein zwilch homolog OS=Homo sapiens OX=9606 GN=ZWILCH PE=1 SV=2	67153.8	591	12.1827	6	6	6	2.789	0.4632	0.747863	20.7461	20.7105	20.7063	20.5306	20.5461	20.4932	20.4987	20.5006	20.5147	20.4627	20.4831	0.000115588	-0.203818	7.43255e-05	-0.230714	0.164479	-0.0268962
ZY11A_HUMAN	Q6WRX3	Protein zyg-11 homolog A OS=Homo sapiens OX=9606 GN=ZYG11A PE=2 SV=3	85734.4	759	3.29381	2	2	2	1.997	0.4316	0.2664	15.4626	15.6129	15.5562	15.3932	15.2988	15.4057	15.3586	15.8168	15.561	15.7258	15.869	0.0333726	-0.179785	0.0583737	0.19931	0.00737416	0.379095
ZY11B_HUMAN	Q9C0D3	Protein zyg-11 homolog B OS=Homo sapiens OX=9606 GN=ZYG11B PE=1 SV=2	83849.2	744	14.6505	8	8	8	4.635	0.4634	0.275897	20.4241	20.6524	20.6152	19.8916	19.9882	19.8512	19.9256	20.6059	20.6465	20.6392	20.7241	0.00519594	-0.649699	0.331086	0.0900568	1.53204e-06	0.739756
PARK7_HUMAN	Q99497	Protein/nucleic acid deglycase DJ-1 OS=Homo sapiens OX=9606 GN=PARK7 PE=1 SV=2	19860.5	189	80.9524	61	16	16	6.234	0.6548	0.004453	26.7129	26.7962	26.7223	26.5229	26.5223	26.5448	26.5311	26.6599	26.6501	26.6497	26.6678	0.0123364	-0.213528	0.0772533	-0.0868844	2.16226e-06	0.126644
PADI3_HUMAN	Q9ULW8	Protein-arginine deiminase type-3 OS=Homo sapiens OX=9606 GN=PADI3 PE=1 SV=2	74677.2	664	3.61446	1	1	1	1.777	0.0608	1.0451	19.2642	19.2071	19.1937	19.2926	19.5	19.429	19.4904	19.7907	19.6123	19.9435	19.6078	0.0162963	0.206315	0.00568103	0.516915	0.021847	0.3106
PAR2_HUMAN	P55085	Proteinase-activated receptor 2 OS=Homo sapiens OX=9606 GN=F2RL1 PE=1 SV=1	44079.4	397	2.51889	1	1	1	2.668	0.4329	0.143304	16.5823	16.4856	16.3409	16.6296	16.6207	16.5139	16.6529	16.7925	16.8417	16.8459	16.7975	0.184422	0.134657	0.0336027	0.349793	0.00267817	0.215135
PACE1_HUMAN	Q8IZE3	Protein-associating with the carboxyl-terminal domain of ezrin OS=Homo sapiens OX=9606 GN=SCYL3 PE=1 SV=3	82787.1	742	5.66038	3	3	3	3.646	0.4852	0.137671	17.6934	17.5922	17.5715	17.5276	17.5882	17.5259	17.5758	17.533	17.5023	17.5114	17.5932	0.22117	-0.0646278	0.139733	-0.0840372	0.486051	-0.0194094
TGM2_HUMAN	P21980	Protein-glutamine gamma-glutamyltransferase 2 OS=Homo sapiens OX=9606 GN=TGM2 PE=1 SV=2	77261.7	687	5.38574	3	3	3	3.203	0.5601	0.546611	18.5938	18.5003	18.3819	18.1636	17.9342	17.8322	17.938	18.5678	18.6094	18.7179	18.6349	0.00246145	-0.524995	0.132579	0.140493	0.000801267	0.665489
PCMD2_HUMAN	Q9NV79	Protein-L-isoaspartate O-methyltransferase domain-containing protein 2 OS=Homo sapiens OX=9606 GN=PCMTD2 PE=2 SV=2	41028	361	3.04709	1	1	1	2.498	0.4384	0.219531	15.8725	15.7284	15.571	15.1805	15.0456	14.9471	15.1437	16.2278	16.3495	16.2086	16.2079	0.00531796	-0.644742	0.0159909	0.524487	6.28205e-06	1.16923
PIMT_HUMAN	P22061	Protein-L-isoaspartate(D-aspartate) O-methyltransferase OS=Homo sapiens OX=9606 GN=PCMT1 PE=1 SV=4	24602.6	227	53.7445	36	10	10	6.072	0.6062	0.029381	24.7765	24.7172	24.7061	24.5383	24.494	24.5382	24.5311	24.8549	24.8088	24.8445	24.793	0.0035866	-0.207848	0.0282141	0.0920394	6.75709e-06	0.299887
ICMT_HUMAN	O60725	Protein-S-isoprenylcysteine O-methyltransferase OS=Homo sapiens OX=9606 GN=ICMT PE=1 SV=1	31899.3	284	9.85915	3	3	3	3.761	0.366	0.316427	20.2389	20.3005	20.3566	20.2184	20.1826	20.2357	20.3474	20.3206	20.3244	20.2735	20.173	0.334981	-0.0525978	0.622043	-0.025752	0.611117	0.0268458
FAK2_HUMAN	Q14289	Protein-tyrosine kinase 2-beta OS=Homo sapiens OX=9606 GN=PTK2B PE=1 SV=2	115782	1009	0.792864	1	1	1	2.126	0.1134	3.27559	16.786	16.632	16.9035	16.6614	16.7488	16.8441	16.6417	16.977	17.0301	17.0089	17.0359	0.619384	-0.0498043	0.0892696	0.239136	0.00594336	0.28894
TPST1_HUMAN	O60507	Protein-tyrosine sulfotransferase 1 OS=Homo sapiens OX=9606 GN=TPST1 PE=1 SV=1	42143	370	4.32432	1	1	1	2.024	0.0968	0.055961	16.4028	16.5902	16.2928	16.9661	17.1109	17.0624	16.8665	16.3865	16.465	16.5988	16.4932	0.00733511	0.57287	0.597017	0.0572887	0.000379327	-0.515581
PLP2_HUMAN	Q04941	Proteolipid protein 2 OS=Homo sapiens OX=9606 GN=PLP2 PE=1 SV=1	16661.7	152	7.89474	1	1	1	3.161	0.6659	0.368967	20.2104	20.1099	20.054	20.5972	20.5136	20.4136	20.4887	20.3038	20.4077	20.2979	20.3314	0.00237963	0.378507	0.0243194	0.210458	0.0129914	-0.168049
PTMA_HUMAN	P06454	Prothymosin alpha OS=Homo sapiens OX=9606 GN=PTMA PE=1 SV=2	12178	111	28.8288	112	9	9	4.883	0.6283	0.000442	26.5833	26.6114	26.5497	26.2457	26.2571	26.1802	26.133	25.9114	25.858	25.8798	25.8596	0.000155716	-0.377435	8.45619e-06	-0.704247	0.00045919	-0.326811
PCDBE_HUMAN	Q9Y5E9	Protocadherin beta-14 OS=Homo sapiens OX=9606 GN=PCDHB14 PE=1 SV=1	87475.8	798	0.877193	1	1	1	1.814	0.0932	1.98257	16.4417	16.7	16.3282	16.733	16.9074	16.3894	16.754	16.4975	16.5403	16.7667	16.6609	0.243861	0.206007	0.384273	0.126434	0.554517	-0.0795728
FAT1_HUMAN	Q14517	Protocadherin Fat 1 OS=Homo sapiens OX=9606 GN=FAT1 PE=1 SV=2	505940	4588	0.479512	2	2	1	3.025	0.5104	0.983055	18.7438	18.941	18.9245	19.0795	19.0215	18.8828	19.004	19.0078	19.0838	19.092	19.0471	0.174509	0.127179	0.0858742	0.187876	0.250278	0.0606976
FAT3_HUMAN	Q8TDW7	Protocadherin Fat 3 OS=Homo sapiens OX=9606 GN=FAT3 PE=2 SV=3	501648	4557	0.789993	3	3	2	2.415	0.1911	0.188916	21.0972	21.0032	20.932	20.9132	20.9326	20.9081	20.8677	20.7379	20.8851	20.7892	20.763	0.150016	-0.105391	0.0225208	-0.21704	0.0325668	-0.111648
FAT4_HUMAN	Q6V0I7	Protocadherin Fat 4 OS=Homo sapiens OX=9606 GN=FAT4 PE=1 SV=2	542333	4981	0.501907	1	1	1	2.182	0.1618	1.11555	18.1224	17.8227	17.7937	18.4786	18.4749	18.2694	18.4344	18.2458	18.2255	18.3815	18.1426	0.0247217	0.501412	0.065724	0.335899	0.0557107	-0.165513
PCD23_HUMAN	Q6V1P9	Protocadherin-23 OS=Homo sapiens OX=9606 GN=DCHS2 PE=2 SV=1	322016	2916	0.274348	1	1	1	1.72	0.0814	0.405024	17.0022	16.9696	16.9087	16.7772	17.0432	16.8032	16.9755	16.9428	16.9018	16.9829	16.8598	0.440212	-0.0603991	0.363335	-0.0383235	0.768865	0.0220756
PCDH7_HUMAN	O60245	Protocadherin-7 OS=Homo sapiens OX=9606 GN=PCDH7 PE=1 SV=2	115981	1069	2.15154	3	2	2	3.549	0.3793	0.093835	18.7633	18.7058	18.7979	18.4999	18.3683	18.4477	18.2824	19.0477	19.0346	19.0999	19.0582	0.00182641	-0.356069	0.00183765	0.304449	0.000384422	0.660518
PACC1_HUMAN	Q9H813	Proton-activated chloride channel OS=Homo sapiens OX=9606 GN=PACC1 PE=1 SV=1	39999.7	350	8	2	2	2	2.401	0.3786	0.707017	16.7553	17.0362	16.9048	16.9974	17.2343	16.9343	17.0511	17.051	17.0368	16.9968	17.285	0.204757	0.155467	0.132369	0.193634	0.692004	0.038167
REL_HUMAN	Q04864	Proto-oncogene c-Rel OS=Homo sapiens OX=9606 GN=REL PE=1 SV=1	68458.2	619	12.9241	9	7	7	2.9	0.4737	0.456364	20.6884	20.8532	20.7324	20.3293	20.458	20.3917	20.4526	20.7523	20.6548	20.7714	20.8358	0.00592024	-0.350077	0.946295	-0.0044335	0.000448493	0.345644
MCF2_HUMAN	P10911	Proto-oncogene DBL OS=Homo sapiens OX=9606 GN=MCF2 PE=1 SV=3	107587	925	0.648649	1	1	0	1.943	0.1559	1.70152	18.8204	18.9017	18.6844	18.5996	18.7656	18.6328	18.7364	18.8658	18.7959	18.674	18.7902	0.198155	-0.118535	0.797817	-0.0206732	0.133096	0.0978616
SRC_HUMAN	P12931	Proto-oncogene tyrosine-protein kinase Src OS=Homo sapiens OX=9606 GN=SRC PE=1 SV=3	59779	536	26.1194	19	12	9	4.149	0.5905	0.016602	22.0767	22.1152	22.1075	22.1232	22.1878	22.1316	22.0993	22.198	22.3141	22.273	22.2255	0.1711	0.0356579	0.0052026	0.152835	0.012037	0.117177
PPOX_HUMAN	P50336	Protoporphyrinogen oxidase OS=Homo sapiens OX=9606 GN=PPOX PE=1 SV=1	50715.6	477	12.5786	6	5	5	4.401	0.5572	0.033453	20.2572	20.0437	20.1457	20.2461	20.2343	20.3106	20.2731	20.4748	20.3733	20.5356	20.5073	0.191349	0.117164	0.0161238	0.323886	0.00505118	0.206723
HDHD1_HUMAN	Q08623	Pseudouridine-5'-phosphatase OS=Homo sapiens OX=9606 GN=PUDP PE=1 SV=3	25214.9	228	11.4035	3	3	3	4.571	0.5235	0.098829	18.9139	18.8668	18.8434	19.5484	19.5538	19.4971	19.6524	19.2676	19.1489	19.3454	19.217	1.50916e-05	0.688232	0.000992007	0.370041	0.00113761	-0.318191
PUS7_HUMAN	Q96PZ0	Pseudouridylate synthase 7 homolog OS=Homo sapiens OX=9606 GN=PUS7 PE=1 SV=2	74970.1	661	39.4856	31	24	24	5.495	0.6723	0.007619	23.6062	23.5432	23.5007	23.0165	22.9247	22.8572	22.8949	23.5442	23.5152	23.6092	23.5844	3.98563e-05	-0.626716	0.741143	0.0131887	1.76237e-05	0.639904
PUS7L_HUMAN	Q9H0K6	Pseudouridylate synthase 7 homolog-like protein OS=Homo sapiens OX=9606 GN=PUS7L PE=1 SV=1	80631.4	701	8.98716	6	6	6	3.282	0.579	0.017005	20.8811	20.84	20.6959	20.2639	20.2415	20.1111	20.1658	20.9275	20.8673	21.095	21.0773	0.00139283	-0.610071	0.0679165	0.186149	6.53657e-05	0.79622
PIP30_HUMAN	Q9GZU8	PSME3-interacting protein OS=Homo sapiens OX=9606 GN=FAM192A PE=1 SV=1	28876.5	254	34.6457	15	10	10	4.012	0.5932	0.070479	22.1768	22.1744	22.1255	21.7797	21.7399	21.7294	21.7191	22.0925	22.0432	22.0814	22.0852	2.77893e-05	-0.416866	0.0169873	-0.0833102	1.69676e-06	0.333556
GULP1_HUMAN	Q9UBP9	PTB domain-containing engulfment adapter protein 1 OS=Homo sapiens OX=9606 GN=GULP1 PE=1 SV=1	34450.4	304	16.4474	5	5	5	3.183	0.4474	0.386907	20.8347	20.7571	20.7286	21.2942	21.3494	21.2759	21.3083	21.0019	20.9915	21.0145	20.9692	0.000661468	0.533502	0.0138184	0.220802	1.31337e-05	-0.3127
PHS_HUMAN	P61457	Pterin-4-alpha-carbinolamine dehydratase OS=Homo sapiens OX=9606 GN=PCBD1 PE=1 SV=2	11974	104	13.4615	1	1	1	3.056	0.373	4.02757	16.998	16.8988	16.8973	17.0623	17.2146	17.3592	17.2501	17.218	17.0013	16.9627	16.9544	0.0113653	0.290153	0.212236	0.102736	0.075555	-0.187417
PUM1_HUMAN	Q14671	Pumilio homolog 1 OS=Homo sapiens OX=9606 GN=PUM1 PE=1 SV=3	126377	1186	12.9005	26	14	10	7.45	0.6585	0.055174	23.5466	23.6284	23.6197	23.2243	23.1468	23.1937	23.211	23.5869	23.5472	23.5371	23.5548	0.000353813	-0.404258	0.244135	-0.0417061	8.19739e-06	0.362552
PUM2_HUMAN	Q8TB72	Pumilio homolog 2 OS=Homo sapiens OX=9606 GN=PUM2 PE=1 SV=2	114127	1066	9.66229	12	9	5	4.283	0.5237	0.252362	22.3962	22.3957	22.4161	22.1282	22.0568	22.0615	22.1044	22.4167	22.3584	22.3415	22.3405	9.10935e-05	-0.314961	0.119602	-0.0383826	3.19387e-05	0.276578
PUM3_HUMAN	Q15397	Pumilio homolog 3 OS=Homo sapiens OX=9606 GN=PUM3 PE=1 SV=3	73520.3	648	26.3889	20	14	14	5.047	0.5667	0.007038	23.6198	23.6357	23.5936	22.554	22.3408	22.3995	22.3708	23.3157	23.3715	23.3958	23.3844	6.17037e-05	-1.20011	9.88953e-05	-0.249545	6.59302e-05	0.950564
PNPH_HUMAN	P00491	Purine nucleoside phosphorylase OS=Homo sapiens OX=9606 GN=PNP PE=1 SV=2	32079.1	289	70.2422	43	15	15	4.907	0.7263	0.016321	24.8752	24.8901	24.8802	24.322	24.329	24.3291	24.282	24.8908	24.8657	24.886	24.9073	1.96453e-06	-0.566342	0.592227	0.00555822	4.17687e-08	0.5719
PURG_HUMAN	Q9UJV8	Purine-rich element-binding protein gamma OS=Homo sapiens OX=9606 GN=PURG PE=2 SV=1	39513.1	347	2.01729	1	1	0	2.353	0.0888	0.850211	19.194	19.0153	19.2656	20.0311	19.8562	19.8675	19.8938	19.2088	19.1601	19.3737	19.1351	0.0024038	0.753883	0.542275	0.061168	7.70209e-05	-0.692715
PSA_HUMAN	P55786	Puromycin-sensitive aminopeptidase OS=Homo sapiens OX=9606 GN=NPEPPS PE=1 SV=2	103193	919	45.3754	123	41	24	5.652	0.6423	0.000674	26.504	26.4887	26.4827	26.3563	26.3188	26.3542	26.311	26.4842	26.4446	26.4312	26.4324	0.000166251	-0.156727	0.0314281	-0.0436893	0.000583184	0.113038
PSAL_HUMAN	A6NEC2	Puromycin-sensitive aminopeptidase-like protein OS=Homo sapiens OX=9606 GN=NPEPPSL1 PE=2 SV=3	53694.9	478	28.6611	44	17	0	4.527	0.6151	0.016604	25.3148	25.3306	25.2866	25.1437	25.1361	25.1919	25.113	25.2847	25.2544	25.1659	25.2142	0.000549228	-0.164459	0.0446407	-0.080853	0.040163	0.0836059
PDPK2_HUMAN	Q6A1A2	Putative 3-phosphoinositide-dependent protein kinase 2 OS=Homo sapiens OX=9606 GN=PDPK2P PE=5 SV=1	44719	396	14.1414	5	5	0	3.437	0.5077	0.278323	19.7646	19.7572	19.8343	20.1236	20.1551	20.0835	20.134	19.6335	19.6383	19.683	19.6203	0.000658087	0.338671	0.0126911	-0.141595	4.13501e-07	-0.480266
RS10L_HUMAN	Q9NQ39	Putative 40S ribosomal protein S10-like OS=Homo sapiens OX=9606 GN=RPS10P5 PE=5 SV=1	20089.5	176	31.8182	43	10	0	5.166	0.6603	0.023105	26.9192	26.8944	26.8207	26.3705	26.3278	26.2674	26.3191	26.8854	26.837	26.9207	26.8914	0.000127445	-0.556869	0.881455	0.00551629	1.26545e-06	0.562385
RS26L_HUMAN	Q5JNZ5	Putative 40S ribosomal protein S26-like 1 OS=Homo sapiens OX=9606 GN=RPS26P11 PE=5 SV=1	12976	115	18.2609	4	2	0	1.926	0.3478	0.076001	23.0891	22.9832	22.7763	22.5744	22.4808	22.2609	22.2717	22.834	22.7599	22.864	22.9384	0.00808526	-0.552563	0.393857	-0.100419	0.0051981	0.452145
R13P3_HUMAN	Q6NVV1	Putative 60S ribosomal protein L13a protein RPL13AP3 OS=Homo sapiens OX=9606 GN=RPL13AP3 PE=5 SV=1	12108.9	102	31.3725	37	5	0	4.152	0.5263	0.175387	27.2302	27.2755	27.1992	26.8052	26.7916	26.8023	26.7685	27.0476	27.1111	27.0619	27.0555	0.000813344	-0.443055	0.00460829	-0.165933	1.88485e-05	0.277121
RL37L_HUMAN	A6NKH3	Putative 60S ribosomal protein L37a-like protein OS=Homo sapiens OX=9606 GN=RPL37AP8 PE=5 SV=2	10557.5	93	8.60215	1	1	0	1.771	0.419	0.6664	17.1349	17.5318	17.637	17.2163	17.2148	17.4232	16.9814	17.3206	17.2873	17.3547	17.2124	0.284461	-0.22565	0.455515	-0.140821	0.427683	0.0848283
R39L5_HUMAN	Q59GN2	Putative 60S ribosomal protein L39-like 5 OS=Homo sapiens OX=9606 GN=RPL39P5 PE=5 SV=2	6300.59	51	19.6078	2	1	0	3.046	0.3638	0.059119	20.3432	20.0903	20.0756	19.9468	19.7264	19.9288	19.5098	20.1363	20.1357	20.416	20.2236	0.033162	-0.391777	0.621502	0.0582016	0.013483	0.449978
AXA2L_HUMAN	A6NMY6	Putative annexin A2-like protein OS=Homo sapiens OX=9606 GN=ANXA2P2 PE=5 SV=2	38616.8	339	50.4425	92	23	0	5.253	0.6089	0.034294	26.6896	26.6715	26.5983	27.3303	27.365	27.412	27.3763	26.7775	26.727	26.7458	26.6963	8.29578e-05	0.717754	0.0728634	0.0834922	1.91188e-07	-0.634262
AT5L2_HUMAN	Q7Z4Y8	Putative ATP synthase subunit g 2, mitochondrial OS=Homo sapiens OX=9606 GN=ATP5MGL PE=5 SV=1	11012.1	100	7	1	1	0	1.937	0.2132	0.588315	15.5464	15.3425	15.7314	15.6891	15.642	15.823	15.7214	15.6151	15.5563	15.5825	15.4055	0.247512	0.178786	0.998588	-0.000235497	0.0258333	-0.179022
D11L8_HUMAN	A8MPP1	Putative ATP-dependent RNA helicase DDX11-like protein 8 OS=Homo sapiens OX=9606 GN=DDX11L8 PE=1 SV=1	101728	907	8.26902	8	7	1	2.92	0.5592	0.613557	19.9412	19.9737	19.9848	19.6417	19.6299	19.5912	19.6735	19.7764	19.822	19.8882	19.8391	2.0844e-05	-0.332443	0.00500809	-0.135102	0.000665789	0.19734
DDX12_HUMAN	Q92771	Putative ATP-dependent RNA helicase DDX12 OS=Homo sapiens OX=9606 GN=DDX12P PE=5 SV=3	105920	950	5.15789	6	5	0	3.12	0.5592	0.613557	19.6691	19.6687	19.6993	19.3146	19.2898	19.3053	19.3762	19.5156	19.5506	19.5958	19.6001	3.72692e-05	-0.357537	0.00595417	-0.113494	0.000118563	0.244043
DHX57_HUMAN	Q6P158	Putative ATP-dependent RNA helicase DHX57 OS=Homo sapiens OX=9606 GN=DHX57 PE=1 SV=2	155489	1386	17.0274	21	18	17	5.074	0.6218	0.037742	21.3555	21.4162	21.382	21.7495	21.701	21.6725	21.6743	21.4811	21.5052	21.4959	21.5233	7.16016e-05	0.314763	0.00944569	0.116838	0.000369524	-0.197925
TDR12_HUMAN	Q587J7	Putative ATP-dependent RNA helicase TDRD12 OS=Homo sapiens OX=9606 GN=TDRD12 PE=2 SV=2	132475	1177	1.61427	2	1	1	2.286	0.1885	1.41513	20.1704	20.0505	19.8297	19.4978	19.2354	19.2468	19.374	20.1268	20.021	20.2732	20.2436	0.00673783	-0.678356	0.278254	0.149274	6.71478e-05	0.82763
ACTBM_HUMAN	Q9BYX7	Putative beta-actin-like protein 3 OS=Homo sapiens OX=9606 GN=POTEKP PE=5 SV=1	41970.8	375	12.8	95	4	0	4.792	0.6743	0.007366	26.6121	26.5974	26.6316	26.9974	26.9658	27.0656	27.0567	26.6716	26.6661	26.6056	26.6309	0.000104902	0.407667	0.168637	0.0298676	3.57792e-05	-0.377799
ALG13_HUMAN	Q9NP73	Putative bifunctional UDP-N-acetylglucosamine transferase and deubiquitinase ALG13 OS=Homo sapiens OX=9606 GN=ALG13 PE=1 SV=2	125957	1137	3.25418	4	3	3	3.93	0.6532	0.756677	19.371	19.1961	19.1159	19.588	19.6337	19.3442	19.5503	19.3699	19.4544	19.5307	19.5576	0.0335468	0.301372	0.0568441	0.250488	0.534871	-0.0508836
CHM4P_HUMAN	P59074	Putative charged multivesicular body protein 4B-like protein CHMP4BP1 OS=Homo sapiens OX=9606 GN=CHMP4BP1 PE=5 SV=1	19038.8	171	4.09357	4	1	0	3.062	0.1561	3.56629	22.494	22.7306	22.7039	22.43	22.3899	22.3278	22.3959	22.642	22.5638	22.7256	22.5461	0.0655181	-0.256965	0.800023	-0.0234843	0.00528718	0.23348
CROL1_HUMAN	Q86T23	Putative ciliary rootlet coiled-coil protein-like 1 protein OS=Homo sapiens OX=9606 GN=CROCCP2 PE=5 SV=1	12370.3	111	12.6126	1	1	0	2.623	0.3488	0.495798	17.1683	17.2865	17.2713	16.7073	16.7718	16.8092	16.4442	16.8791	16.7846	17.2591	17.1947	0.00322566	-0.5589	0.16506	-0.212605	0.055809	0.346295
C144C_HUMAN	Q8IYA2	Putative coiled-coil domain-containing protein 144C OS=Homo sapiens OX=9606 GN=CCDC144CP PE=5 SV=3	143005	1237	0.565885	1	1	1	2.149	0.2401	0.998504	19.2268	19.2158	19.17	18.755	18.7855	18.842	18.7404	19.0982	19.1182	19.1038	19.163	2.51599e-05	-0.423485	0.0182701	-0.0834359	4.36989e-05	0.340049
CHCH9_HUMAN	Q5T1J5	Putative coiled-coil-helix-coiled-coil-helix domain-containing protein CHCHD2P9, mitochondrial OS=Homo sapiens OX=9606 GN=CHCHD2P9 PE=5 SV=1	15461.7	151	27.1523	7	2	0	4.383	0.6213	0.196023	21.3444	21.587	21.6069	21.1953	21.156	21.2165	21.0767	21.6593	21.5971	21.6499	21.5885	0.0398764	-0.351645	0.318099	0.11092	6.08611e-05	0.462565
UCRIL_HUMAN	P0C7P4	Putative cytochrome b-c1 complex subunit Rieske-like protein 1 OS=Homo sapiens OX=9606 GN=UQCRFS1P1 PE=5 SV=1	30778	283	23.6749	18	8	0	5.651	0.6208	0.017868	23.0357	22.9662	22.8964	22.7164	22.5861	22.6156	22.675	22.8873	22.8857	22.9158	22.9668	0.00323469	-0.317799	0.327931	-0.0521976	0.000550178	0.265602
BACHL_HUMAN	Q6ZUV0	Putative cytosolic acyl coenzyme A thioester hydrolase-like OS=Homo sapiens OX=9606 GN=ACOT7L PE=5 SV=1	28128.1	252	2.77778	3	1	0	2.593	0.2692	0.285665	23.0176	22.9369	23.0102	23.6601	23.7952	23.5599	23.711	23.195	23.1719	23.1268	23.0756	0.000137413	0.693345	0.0092792	0.154098	0.000318347	-0.539247
DR4L1_HUMAN	P0CG22	Putative dehydrogenase/reductase SDR family member 4-like 1 OS=Homo sapiens OX=9606 GN=DHRS4L1 PE=5 SV=1	30570.1	281	3.20285	2	1	0	2.131	0.3229	0.135428	18.4312	18.2875	18.1946	18.4072	18.2536	18.2228	18.2739	18.5613	18.4714	18.5635	18.3564	0.861438	-0.0150561	0.0974721	0.183738	0.0213182	0.198794
DE10B_HUMAN	Q6NSW5	Putative DENN domain-containing protein 10 B OS=Homo sapiens OX=9606 GN=DENND10P1 PE=5 SV=1	40469.9	357	13.1653	5	4	0	4.235	0.5627	0.013593	19.4272	19.6116	19.484	19.9509	19.9638	19.9384	20.0832	19.4678	19.4276	19.6047	19.5133	0.00300793	0.47647	0.952159	-0.00425612	8.58294e-05	-0.480726
TATD1_HUMAN	Q6P1N9	Putative deoxyribonuclease TATDN1 OS=Homo sapiens OX=9606 GN=TATDN1 PE=1 SV=2	33561.9	297	22.2222	8	7	7	3.814	0.5163	0.025217	20.9494	20.7975	20.6711	20.6522	20.703	20.6822	20.6998	21.2333	21.1968	21.3476	21.3285	0.268281	-0.121699	0.0150108	0.470523	0.00020058	0.592222
TATD2_HUMAN	Q93075	Putative deoxyribonuclease TATDN2 OS=Homo sapiens OX=9606 GN=TATDN2 PE=1 SV=2	84951.8	761	1.31406	1	1	1	2.222	0.1004	6.81155	18.0298	17.752	17.8609	17.485	17.6192	17.5273	17.5921	17.9938	17.8835	17.8699	18.1516	0.0425028	-0.324995	0.414475	0.0937916	0.00357441	0.418787
TATD3_HUMAN	Q17R31	Putative deoxyribonuclease TATDN3 OS=Homo sapiens OX=9606 GN=TATDN3 PE=1 SV=1	30296.1	274	24.8175	5	5	5	3.127	0.498	0.096877	19.1192	18.9151	19.0082	19.2809	19.2625	19.2963	19.2688	19.1732	19.0494	19.2258	19.246	0.044835	0.262996	0.0960098	0.159449	0.0990905	-0.103547
UBR7_HUMAN	Q8N806	Putative E3 ubiquitin-protein ligase UBR7 OS=Homo sapiens OX=9606 GN=UBR7 PE=1 SV=2	47949.7	425	23.2941	15	12	12	4.707	0.6091	0.07351	21.8939	21.9978	21.8826	21.5059	21.5107	21.6125	21.5917	21.9412	21.9858	21.9963	21.9181	0.00124477	-0.369544	0.449591	0.0355657	4.58135e-05	0.405109
EF1A3_HUMAN	Q5VTE0	Putative elongation factor 1-alpha-like 3 OS=Homo sapiens OX=9606 GN=EEF1A1P5 PE=5 SV=1	50135.1	462	53.8961	241	25	0	5.156	0.6705	0.003657	29.669	29.712	29.8295	30.27	30.3287	30.2964	30.2894	29.8457	29.909	29.7913	29.8038	0.00490599	0.559311	0.157693	0.100629	6.7027e-05	-0.458682
ENPLL_HUMAN	Q58FF3	Putative endoplasmin-like protein OS=Homo sapiens OX=9606 GN=HSP90B2P PE=5 SV=1	45811.9	399	18.0451	39	10	0	3.231	0.4921	0.004486	25.6678	25.6908	25.8346	25.5912	25.651	25.6588	25.6731	26.1586	26.1511	26.1708	26.167	0.229492	-0.0875132	0.0138626	0.430825	4.30348e-05	0.518338
E400N_HUMAN	Q6ZTU2	Putative EP400-like protein OS=Homo sapiens OX=9606 GN=EP400P1 PE=5 SV=2	51702.2	488	17.8279	4	4	1	4.923	0.617	1.3137	18.9005	18.8128	18.8059	18.3731	18.5484	18.2599	18.4205	18.9625	18.9351	18.9714	19.0586	0.00212641	-0.43924	0.0203893	0.142184	0.000742555	0.581424
FR8P1_HUMAN	Q9BZ68	Putative FERM domain-containing protein FRMD8P1 OS=Homo sapiens OX=9606 GN=FRMD8P1 PE=5 SV=2	41092	369	1.62602	1	1	0	1.816	0.2461	1.83325	17.0462	16.9267	16.698	16.8079	16.7665	16.5645	16.6912	17.0181	16.8964	17.0999	17.0575	0.208499	-0.182751	0.340915	0.127709	0.00453738	0.31046
FKB9L_HUMAN	Q75LS8	Putative FK506-binding protein 9-like protein OS=Homo sapiens OX=9606 GN=FKBP9P1 PE=5 SV=1	15562.7	142	22.5352	5	4	0	3.154	0.4984	0.282597	20.6808	20.5248	20.6766	21.1141	21.1545	21.053	21.0886	20.5767	20.5748	20.656	20.623	0.00497623	0.475155	0.745833	-0.0198078	2.77297e-06	-0.494963
TXNG2_HUMAN	Q9BZA5	Putative gamma-taxilin 2 OS=Homo sapiens OX=9606 GN=TXLNGY PE=5 SV=3	14604.2	131	13.7405	3	1	0	3.967	0.4111	0.252799	17.0286	17.1411	17.0641	17.1752	17.2912	17.2094	17.2308	17.3006	17.3002	17.3661	17.3235	0.0228743	0.148688	0.00782764	0.244644	0.0204571	0.0959559
GGT3_HUMAN	A6NGU5	Putative glutathione hydrolase 3 proenzyme OS=Homo sapiens OX=9606 GN=GGT3P PE=5 SV=2	61444.8	568	5.10563	3	3	0	2.459	0.403	0.330027	20.3517	20.7691	20.7616	19.7186	19.6303	19.811	19.5101	19.2259	19.5737	19.5252	19.444	0.00916256	-0.959974	0.00377941	-1.18526	0.06689	-0.225285
GGTL3_HUMAN	B5MD39	Putative glutathione hydrolase light chain 3 OS=Homo sapiens OX=9606 GN=GGTLC3 PE=5 SV=1	24069	225	5.77778	1	1	0	2.459	0.403	0.330027	14.6599	14.7571	14.8133	14.6991	14.6619	14.8631	14.839	14.7242	14.6239	15.0955	15.1202	0.752827	0.0223671	0.339321	0.14752	0.412205	0.125153
GCOM2_HUMAN	Q9BZD3	Putative GRINL1B complex locus protein 2 OS=Homo sapiens OX=9606 GN=GCOM2 PE=5 SV=2	41668.9	368	10.3261	3	3	0	3.157	0.5296	0.18435	18.28	18.0335	18.3811	18.1973	17.9743	18.107	18.0186	18.1286	18.1988	18.2522	18.1464	0.265337	-0.157259	0.680394	-0.0500578	0.120673	0.107201
GTPB6_HUMAN	O43824	Putative GTP-binding protein 6 OS=Homo sapiens OX=9606 GN=GTPBP6 PE=2 SV=4	56844.1	516	7.75194	4	4	4	3.987	0.4936	0.036677	20.5505	20.4636	20.4355	19.8546	19.8344	19.7617	19.749	20.3852	20.4285	20.4984	20.4432	8.58437e-05	-0.6833	0.351587	-0.0444026	2.00285e-06	0.638897
HSP77_HUMAN	P48741	Putative heat shock 70 kDa protein 7 OS=Homo sapiens OX=9606 GN=HSPA7 PE=5 SV=2	40201.6	367	18.2561	103	7	0	4.413	0.6661	0.000176	28.6041	28.7035	28.6088	28.6126	28.6593	28.6792	28.6584	28.7544	28.7358	28.7052	28.7022	0.729135	0.0135349	0.103435	0.085549	0.00905055	0.0720141
HS904_HUMAN	Q58FG1	Putative heat shock protein HSP 90-alpha A4 OS=Homo sapiens OX=9606 GN=HSP90AA4P PE=5 SV=1	47664.1	418	4.30622	7	2	0	3.006	0.5279	0.54882	21.5816	22.1458	22.9691	21.4686	21.5348	22.0504	21.8053	21.8224	21.8024	21.4292	21.3036	0.327306	-0.517402	0.24681	-0.64278	0.528059	-0.125378
HS905_HUMAN	Q58FG0	Putative heat shock protein HSP 90-alpha A5 OS=Homo sapiens OX=9606 GN=HSP90AA5P PE=2 SV=1	38695.8	334	17.3653	57	9	0	4.243	0.5251	0.005887	25.9566	26.0349	26.094	25.5089	25.4495	25.4441	25.4644	25.9954	26.0674	25.9503	26.0034	0.00202415	-0.561739	0.632364	-0.0243687	7.91084e-06	0.53737
H90B2_HUMAN	Q58FF8	Putative heat shock protein HSP 90-beta 2 OS=Homo sapiens OX=9606 GN=HSP90AB2P PE=1 SV=2	44303.1	381	28.084	146	18	2	4.449	0.5517	0.003035	28.5026	28.534	28.5791	28.0787	28.0177	28.0583	28.0515	28.5264	28.5541	28.4985	28.5138	0.000177094	-0.487021	0.582383	-0.0153644	1.7181e-07	0.471657
H90B4_HUMAN	Q58FF6	Putative heat shock protein HSP 90-beta 4 OS=Homo sapiens OX=9606 GN=HSP90AB4P PE=5 SV=1	58209.6	505	10.297	56	8	1	5.222	0.6144	0.001674	26.0704	26.1484	26.2023	25.6561	25.6941	25.7335	25.663	26.0308	26.1733	25.9832	26.0914	0.00213066	-0.453668	0.264366	-0.0706911	0.000936104	0.382977
H90B3_HUMAN	Q58FF7	Putative heat shock protein HSP 90-beta-3 OS=Homo sapiens OX=9606 GN=HSP90AB3P PE=5 SV=1	68264	597	24.7906	191	30	0	5.222	0.6218	0.001674	28.9698	29.0602	29.0562	28.6089	28.5546	28.5705	28.6025	29.0858	29.0452	29.0425	29.0542	0.00121869	-0.444619	0.444447	0.0282056	2.3904e-07	0.472824
HRC23_HUMAN	Q9BVR0	Putative HERC2-like protein 3 OS=Homo sapiens OX=9606 GN=HERC2P3 PE=5 SV=2	128842	1158	6.39033	5	5	0	5.098	0.5469	0.57867	20.0286	20.0015	20.1124	19.8615	19.8073	19.8673	19.8923	20.1785	20.2076	20.216	20.2051	0.0135969	-0.190332	0.0373399	0.154316	4.46097e-05	0.344648
HGB1A_HUMAN	B2RPK0	Putative high mobility group protein B1-like 1 OS=Homo sapiens OX=9606 GN=HMGB1P1 PE=5 SV=1	24204.8	211	17.0616	42	8	0	3.786	0.5238	0.004684	27.3848	27.4013	27.4221	26.9607	26.8957	26.9329	26.9125	27.3928	27.431	27.3748	27.3421	1.34434e-06	-0.47729	0.452191	-0.0175995	2.18906e-06	0.45969
H2B2C_HUMAN	Q6DN03	Putative histone H2B type 2-C OS=Homo sapiens OX=9606 GN=HIST2H2BC PE=5 SV=3	21440.2	193	19.6891	53	6	0	4.817	0.5406	0.016002	26.1673	25.9509	26.0219	25.831	25.8846	25.9624	25.8612	25.7002	25.8714	25.6207	25.6824	0.109355	-0.161864	0.0142571	-0.327994	0.0452497	-0.16613
H2B2D_HUMAN	Q6DRA6	Putative histone H2B type 2-D OS=Homo sapiens OX=9606 GN=HIST2H2BD PE=5 SV=3	17988.5	164	23.1707	53	6	0	4.817	0.5406	0.016002	26.1673	25.9509	26.0219	25.831	25.8846	25.9624	25.8612	25.7002	25.8714	25.6207	25.6824	0.109355	-0.161864	0.0142571	-0.327994	0.0452497	-0.16613
H3X_HUMAN	P0DPK5	Putative histone H3.X OS=Homo sapiens OX=9606 PE=5 SV=1	16438.1	147	4.08163	3	1	0	2.071	0.1255	3.21714	23.2746	23.3308	23.6708	23.4047	23.3392	23.2669	23.3999	23.3157	23.1872	23.4082	23.3122	0.620904	-0.0727093	0.441977	-0.119578	0.435458	-0.0468683
HPF1L_HUMAN	A8MVJ9	Putative histone PARylation factor 1-like OS=Homo sapiens OX=9606 PE=5 SV=1	39678.2	347	5.76369	4	3	0	2.675	0.4594	0.619983	19.3337	19.3263	19.2015	19.0204	19.04	18.9615	18.808	19.2303	19.2238	19.2347	19.2552	0.00463366	-0.329681	0.354904	-0.0511712	0.0123517	0.27851
HLAH_HUMAN	P01893	Putative HLA class I histocompatibility antigen, alpha chain H OS=Homo sapiens OX=9606 GN=HLA-H PE=5 SV=3	40848.2	362	13.5359	6	3	0	5.534	0.5934	0.264153	20.0207	19.9021	20.0951	21.9968	22.0455	21.9259	22.0066	20.4198	20.3516	20.2518	20.235	0.000111271	1.98774	0.011413	0.308599	7.45556e-07	-1.67914
ME3L1_HUMAN	A6NDR6	Putative homeobox protein Meis3-like 1 OS=Homo sapiens OX=9606 GN=MEIS3P1 PE=5 SV=2	30167.5	274	4.0146	1	1	0	1.897	0.1181	1.16104	17.1483	17.1685	17.0536	17.0823	17.1379	16.9342	16.9785	16.769	16.7491	16.8566	16.8478	0.184467	-0.0902364	0.00185888	-0.317839	0.00905876	-0.227603
HYI_HUMAN	Q5T013	Putative hydroxypyruvate isomerase OS=Homo sapiens OX=9606 GN=HYI PE=1 SV=2	30368.6	277	22.3827	3	3	3	3.799	0.5495	0.338542	17.3184	17.1344	17.2531	17.6666	17.7649	17.8465	17.9319	17.6202	17.5514	17.5897	17.5778	0.000856461	0.567195	0.0175253	0.349488	0.0274721	-0.217708
CATL3_HUMAN	Q5NE16	Putative inactive cathepsin L-like protein CTSL3P OS=Homo sapiens OX=9606 GN=CTSL3P PE=5 SV=1	25025.2	218	4.12844	3	2	0	2.649	0.3999	0.118345	21.5023	21.6273	21.6488	21.63	21.6996	21.5966	21.6644	21.1345	21.2441	21.236	21.2529	0.360388	0.0548433	0.00373552	-0.375931	2.65346e-05	-0.430774
PI4P1_HUMAN	Q8N8J0	Putative inactive phosphatidylinositol 4-kinase alpha-like protein P1 OS=Homo sapiens OX=9606 GN=PI4KAP1 PE=5 SV=1	29141.9	262	3.43511	1	1	0	2.576	0.3579	0.326395	17.2348	17.1739	17.2162	17.4277	17.8656	17.5715	17.5816	17.1971	17.4282	17.1819	17.4773	0.019696	0.403293	0.23914	0.112806	0.0524221	-0.290487
MS3L2_HUMAN	P0C860	Putative male-specific lethal-3 protein-like 2 OS=Homo sapiens OX=9606 GN=MSL3P1 PE=5 SV=1	51019.8	447	2.68456	1	1	1	2.596	0.4037	0.356036	16.4146	16.4815	16.1828	15.515	15.6213	15.2685	15.4229	16.4275	16.3085	16.3214	16.5309	0.00112067	-0.902719	0.741619	0.0374313	9.81633e-05	0.94015
CI114_HUMAN	Q5T280	Putative methyltransferase C9orf114 OS=Homo sapiens OX=9606 GN=SPOUT1 PE=1 SV=3	41964.4	376	19.6809	9	7	7	3.535	0.5564	0.154049	21.4501	21.5053	21.5539	21.3187	21.1957	21.1702	21.1758	21.1918	21.1099	21.2058	21.2344	0.00155005	-0.288013	0.000812992	-0.317655	0.52733	-0.0296423
NSN5C_HUMAN	Q63ZY6	Putative methyltransferase NSUN5C OS=Homo sapiens OX=9606 GN=NSUN5P2 PE=5 SV=2	34306.5	315	10.4762	4	3	0	3.597	0.4341	0.578819	19.6404	19.5981	19.624	19.4411	19.4341	19.2979	19.3921	19.7304	19.7495	19.6747	19.651	0.00344997	-0.22952	0.0324576	0.0805562	0.000423249	0.310076
ME15P_HUMAN	P0C7V9	Putative methyltransferase-like protein 15P1 OS=Homo sapiens OX=9606 GN=METTL15P1 PE=5 SV=1	26680	234	6.41026	3	1	0	4.352	0.4524	0.7416	20.0759	20.0626	20.0087	19.1533	19.1751	19.3623	19.1954	19.7162	19.6568	19.6707	19.7793	8.90854e-05	-0.827526	0.00018098	-0.343306	0.000386451	0.48422
TI23B_HUMAN	Q5SRD1	Putative mitochondrial import inner membrane translocase subunit Tim23B OS=Homo sapiens OX=9606 GN=TIMM23B PE=5 SV=2	28012.3	257	18.2879	8	3	0	5.326	0.6438	0.057869	21.4707	21.5142	21.5726	21.2163	21.2273	21.1795	21.2038	21.3721	21.4396	21.3814	21.4499	0.00452696	-0.312409	0.0420773	-0.108409	0.000449562	0.203999
P33MX_HUMAN	Q96A73	Putative monooxygenase p33MONOX OS=Homo sapiens OX=9606 GN=KIAA1191 PE=1 SV=1	33208	305	20.9836	4	4	4	2.945	0.4689	0.308412	20.0775	20.0205	20.162	20.2001	20.2906	20.1309	20.2807	20.2025	20.2589	20.2263	20.3396	0.05908	0.138913	0.0293139	0.170177	0.539872	0.0312648
NACP4_HUMAN	Q9BZK3	Putative nascent polypeptide-associated complex subunit alpha-like protein OS=Homo sapiens OX=9606 GN=NACA4P PE=5 SV=1	23273.9	213	14.0845	12	3	2	5.062	0.5038	0.07709	22.2846	22.0735	21.778	21.9232	21.9941	21.6686	21.8168	22.2329	22.2574	22.4104	22.4741	0.320113	-0.194694	0.168027	0.298356	0.00191492	0.49305
NSN5B_HUMAN	Q3KNT7	Putative NOL1/NOP2/Sun domain family member 5B OS=Homo sapiens OX=9606 GN=NSUN5P1 PE=5 SV=1	17649.7	163	6.13497	2	1	0	3.597	0.4341	0.578819	18.3285	18.3125	18.2467	18.167	18.177	17.9887	18.0276	18.5455	18.5287	18.5398	18.5118	0.0162178	-0.205843	0.0070265	0.235529	0.00233366	0.441372
P121B_HUMAN	A6NF01	Putative nuclear envelope pore membrane protein POM 121B OS=Homo sapiens OX=9606 GN=POM121B PE=5 SV=2	82946.4	834	4.19664	2	2	0	4.398	0.5391	0.324636	18.6693	18.64	18.7646	18.6565	18.7537	18.7607	18.6987	18.9373	19.0888	19.0015	19.0426	0.595217	0.0261226	0.00191789	0.32628	0.000420265	0.300157
NDK8_HUMAN	O60361	Putative nucleoside diphosphate kinase OS=Homo sapiens OX=9606 GN=NME2P1 PE=5 SV=1	15501	137	59.854	69	7	1	3.727	0.5873	0.050814	28.0092	28.0348	28.0236	27.7312	27.7294	27.7108	27.7488	28.2121	28.1271	28.278	28.1786	1.6085e-06	-0.292495	0.00935281	0.176411	0.000389076	0.468906
GLYR1_HUMAN	Q49A26	Putative oxidoreductase GLYR1 OS=Homo sapiens OX=9606 GN=GLYR1 PE=1 SV=4	60491	553	26.5823	19	10	10	5.976	0.6186	0.062679	22.3607	22.2794	22.2117	21.8719	21.8952	21.8333	21.8465	22.4065	22.3859	22.5141	22.4214	0.00599485	-0.422174	0.0506231	0.148089	2.98659e-05	0.570263
PTRD1_HUMAN	Q6GMV3	Putative peptidyl-tRNA hydrolase PTRHD1 OS=Homo sapiens OX=9606 GN=PTRHD1 PE=1 SV=1	15777.3	140	32.1429	9	5	5	4.933	0.6249	0.370641	21.1845	21.3255	21.3637	21.7622	21.7009	21.7116	21.6706	21.1911	21.1129	20.9559	21.1635	0.00969614	0.420082	0.0608787	-0.185395	0.000557579	-0.605477
PI4P2_HUMAN	A4QPH2	Putative phosphatidylinositol 4-kinase alpha-like protein P2 OS=Homo sapiens OX=9606 GN=PI4KAP2 PE=5 SV=3	66882.5	592	15.0338	10	8	0	3.996	0.5895	0.104279	20.8902	20.8574	20.8257	21.2758	21.2776	21.1654	21.2292	20.7875	20.8073	20.7727	20.7229	8.81734e-05	0.37921	0.0235993	-0.085153	1.77706e-05	-0.464363
PLBL2_HUMAN	Q8NHP8	Putative phospholipase B-like 2 OS=Homo sapiens OX=9606 GN=PLBD2 PE=1 SV=2	65412	589	12.3939	8	6	6	3.517	0.5775	0.484303	20.621	20.5928	20.7357	20.8659	20.8743	20.981	20.9265	20.8628	20.9141	20.8835	20.9154	0.0101829	0.262079	0.0231924	0.24415	0.574364	-0.0179291
PIPSL_HUMAN	A2A3N6	Putative PIP5K1A and PSMD4-like protein OS=Homo sapiens OX=9606 GN=PIPSL PE=5 SV=1	94969.5	862	9.16473	13	8	0	5.901	0.6236	0.141159	22.7674	22.7575	22.7369	22.66	22.6708	22.5781	22.6238	22.7416	22.6796	22.6676	22.7609	0.00605254	-0.120739	0.169577	-0.0414847	0.0434844	0.0792539
PTTG3_HUMAN	Q9NZH4	Putative pituitary tumor-transforming gene 3 protein OS=Homo sapiens OX=9606 GN=PTTG3P PE=5 SV=1	22032.6	202	8.41584	2	2	0	2.091	0.2908	0.662082	18.2044	18.2543	18.4425	18.0398	18.164	18.1023	18.0076	18.4301	18.2378	18.3663	18.2866	0.0722512	-0.221956	0.744164	0.0297921	0.00414175	0.251748
ASXL2_HUMAN	Q76L83	Putative Polycomb group protein ASXL2 OS=Homo sapiens OX=9606 GN=ASXL2 PE=1 SV=1	153707	1435	0.836237	1	1	1	2.498	0.3082	0.822647	16.5194	16.5931	16.6789	16.4078	16.2902	16.5149	16.3252	16.5576	16.4999	16.6053	16.3685	0.0265628	-0.212568	0.252051	-0.0892703	0.135596	0.123297
P12LL_HUMAN	A6NNC1	Putative POM121-like protein 1-like OS=Homo sapiens OX=9606 PE=5 SV=3	93983.2	897	3.9019	1	1	1	2.041	0.1132	0.787388	15.9279	16.4575	16.4138	16.2274	16.4073	16.3957	16.4657	16.812	16.9984	16.812	16.9716	0.597097	0.107578	0.0550052	0.632072	0.000334732	0.524494
PM2P1_HUMAN	A4D2B8	Putative postmeiotic segregation increased 2-like protein 1 OS=Homo sapiens OX=9606 GN=PMS2P1 PE=5 SV=1	47460.2	440	3.86364	2	1	0	4.418	0.4251	0.042535	18.5684	18.4692	18.5974	18.3794	18.472	18.496	18.426	18.5274	18.4982	18.5657	18.58	0.100552	-0.101651	0.962585	-0.00219606	0.0231298	0.0994548
PM2PB_HUMAN	Q13670	Putative postmeiotic segregation increased 2-like protein 11 OS=Homo sapiens OX=9606 GN=PMS2P11 PE=5 SV=1	28518	270	6.2963	2	1	0	4.418	0.4251	0.042535	18.5684	18.4692	18.5974	18.3794	18.472	18.496	18.426	18.5274	18.4982	18.5657	18.58	0.100552	-0.101651	0.962585	-0.00219606	0.0231298	0.0994548
PM2P3_HUMAN	Q13401	Putative postmeiotic segregation increased 2-like protein 3 OS=Homo sapiens OX=9606 GN=PMS2P3 PE=5 SV=2	18686	168	10.119	2	1	0	4.418	0.4251	0.042535	18.5684	18.4692	18.5974	18.3794	18.472	18.496	18.426	18.5274	18.4982	18.5657	18.58	0.100552	-0.101651	0.962585	-0.00219606	0.0231298	0.0994548
P5F1B_HUMAN	Q06416	Putative POU domain, class 5, transcription factor 1B OS=Homo sapiens OX=9606 GN=POU5F1B PE=5 SV=2	38545.4	359	2.50696	1	1	0	2.542	0.1459	0.782808	16.2954	16.1714	16.0661	17.4689	17.6563	17.5522	17.5949	16.5009	16.2811	16.7292	16.7127	0.00017696	1.39047	0.0308627	0.378331	0.00103916	-1.01214
DHX32_HUMAN	Q7L7V1	Putative pre-mRNA-splicing factor ATP-dependent RNA helicase DHX32 OS=Homo sapiens OX=9606 GN=DHX32 PE=1 SV=1	84345.8	743	2.42261	2	2	2	2.614	0.2088	0.370876	18.2164	18.2339	18.2379	18.2982	18.3486	18.2721	18.1772	18.2212	18.2465	18.3412	18.4464	0.304606	0.0446224	0.197413	0.0844499	0.550479	0.0398275
C3P1_HUMAN	Q6ZMU1	Putative protein C3P1 OS=Homo sapiens OX=9606 GN=C3P1 PE=5 SV=3	40153.1	363	4.40771	1	1	1	1.943	0.1894	5.6433	16.6692	16.5383	16.5846	16.7117	16.8453	16.4881	16.6758	16.8519	16.8849	16.9829	16.8731	0.370667	0.0828481	0.00315395	0.30081	0.0526128	0.217962
ST134_HUMAN	Q8IZP2	Putative protein FAM10A4 OS=Homo sapiens OX=9606 GN=ST13P4 PE=5 SV=1	27371.7	240	32.9167	54	9	0	4.839	0.6066	0.011016	25.4379	25.3944	25.3729	25.6658	25.6536	25.6955	25.6895	25.4896	25.4771	25.4814	25.446	0.000939863	0.274346	0.0438236	0.0718062	6.10848e-06	-0.20254
F10A5_HUMAN	Q8NFI4	Putative protein FAM10A5 OS=Homo sapiens OX=9606 GN=ST13P5 PE=5 SV=1	41333.3	369	32.2493	61	15	0	4.086	0.6066	0.011016	25.7524	25.7367	25.713	26.0312	26.0298	26.0279	26.0065	25.7751	25.7882	25.7054	25.709	0.000178147	0.289779	0.692115	0.0103772	0.000563829	-0.279402
PKHA9_HUMAN	O95397	Putative protein PLEKHA9 OS=Homo sapiens OX=9606 GN=PLEKHA8P1 PE=5 SV=1	43492.8	391	3.58056	1	1	0	2.413	0.4115	2.49423	18.7853	18.8687	19.0892	18.9129	18.9203	18.8846	18.8458	19.1425	19.1316	19.3409	19.3339	0.821599	-0.0234575	0.0461525	0.322889	0.00673962	0.346346
ZN321_HUMAN	Q8N8H1	Putative protein ZNF321 OS=Homo sapiens OX=9606 GN=ZNF321P PE=5 SV=3	18934.3	164	9.14634	2	2	0	2.006	0.1611	0.848921	19.5969	19.5302	19.4381	19.3999	19.5137	19.3553	19.3823	19.5435	19.4892	19.4901	19.5275	0.131247	-0.10892	0.864144	-0.00914433	0.057599	0.0997753
PDXD2_HUMAN	Q6P474	Putative pyridoxal-dependent decarboxylase domain-containing protein 2 OS=Homo sapiens OX=9606 GN=PDXDC2P PE=5 SV=3	51758.7	469	12.7932	10	5	0	5.427	0.6335	0.08219	21.0593	20.9785	20.9259	20.8269	20.7813	20.7926	20.8184	21.0624	21.0785	21.0691	21.0568	0.0342099	-0.183124	0.177743	0.0787641	1.93569e-05	0.261888
RAB1C_HUMAN	Q92928	Putative Ras-related protein Rab-1C OS=Homo sapiens OX=9606 GN=RAB1C PE=5 SV=2	21985	201	36.8159	61	11	0	6.272	0.6317	0.079205	25.3799	25.3412	25.3531	25.1779	25.1475	25.1869	25.2143	25.3216	25.2945	25.3743	25.3418	0.000182833	-0.176419	0.275188	-0.0250031	0.000514153	0.151416
RRP7B_HUMAN	Q9NSQ0	Putative ribosomal RNA-processing protein 7 homolog B OS=Homo sapiens OX=9606 GN=RRP7BP PE=5 SV=1	12549.7	103	21.3592	4	2	0	3.187	0.3922	3.00137	19.9709	20.0113	20.0563	19.8306	19.8109	19.6967	19.6929	19.8745	19.8105	19.9196	19.9117	0.00241838	-0.255065	0.013328	-0.13377	0.0384142	0.121295
RBFA_HUMAN	Q8N0V3	Putative ribosome-binding factor A, mitochondrial OS=Homo sapiens OX=9606 GN=RBFA PE=1 SV=3	38317.2	343	7.58017	3	3	3	3.01	0.4718	0.814894	19.6592	19.557	19.6702	19.2519	19.3195	19.2651	19.2883	19.3481	19.4105	19.2478	19.3296	0.00455606	-0.347596	0.00240219	-0.294804	0.221234	0.0527918
RPAP2_HUMAN	Q8IXW5	Putative RNA polymerase II subunit B1 CTD phosphatase RPAP2 OS=Homo sapiens OX=9606 GN=RPAP2 PE=1 SV=1	69447.7	612	16.3399	14	10	10	4.391	0.5344	0.327264	21.1558	21.233	21.2001	20.7207	20.7534	20.7516	20.694	21.3109	21.3459	21.3132	21.326	0.000141061	-0.466371	0.019419	0.127716	5.24421e-07	0.594087
RB15B_HUMAN	Q8NDT2	Putative RNA-binding protein 15B OS=Homo sapiens OX=9606 GN=RBM15B PE=1 SV=3	97128.5	890	10.2247	10	7	5	3.315	0.5362	0.112581	20.2768	20.2967	20.2761	20.1115	20.154	20.1429	20.1565	20.2643	20.2494	20.2846	20.264	0.000113508	-0.142004	0.136036	-0.017644	0.000122727	0.124359
LUC7L_HUMAN	Q9NQ29	Putative RNA-binding protein Luc7-like 1 OS=Homo sapiens OX=9606 GN=LUC7L PE=1 SV=1	43683.3	371	28.0323	30	12	7	5.396	0.6321	0.031514	25.0593	25.0414	25.0247	24.5949	24.5571	24.5548	24.5848	25.0806	25.0535	25.112	25.0812	7.35732e-07	-0.468848	0.0500542	0.0400612	8.22593e-08	0.508909
LC7L2_HUMAN	Q9Y383	Putative RNA-binding protein Luc7-like 2 OS=Homo sapiens OX=9606 GN=LUC7L2 PE=1 SV=2	46467.6	392	33.6735	52	17	12	5.827	0.6643	0.005723	25.527	25.5606	25.5122	25.3013	25.2756	25.2586	25.2834	25.9229	25.8934	25.9476	25.9358	0.000269066	-0.253574	1.69391e-05	0.39162	2.47339e-08	0.645194
RN3P1_HUMAN	Q2M238	Putative RRN3-like protein RRN3P1 OS=Homo sapiens OX=9606 GN=RRN3P1 PE=5 SV=1	17225.8	152	6.57895	1	1	0	1.862	0.0908	0.84278	18.5254	18.3765	18.1236	18.147	18.187	17.9602	17.9648	18.6899	18.4857	18.6006	18.6046	0.12485	-0.277073	0.152073	0.253381	0.000554732	0.530454
RN3P2_HUMAN	A6NIE6	Putative RRN3-like protein RRN3P2 OS=Homo sapiens OX=9606 GN=RRN3P2 PE=5 SV=3	37992.4	340	3.52941	1	1	0	1.749	0.1304	0.849602	18.3245	18.0303	17.8635	17.911	17.9139	17.4455	17.7948	18.3932	18.3021	18.4104	18.3629	0.148491	-0.306473	0.156901	0.294381	0.0103329	0.600854
DVLP1_HUMAN	P54792	Putative segment polarity protein dishevelled homolog DVL1P1 OS=Homo sapiens OX=9606 GN=DVL1P1 PE=5 SV=1	73190	670	14.3284	8	6	0	4.629	0.5358	0.003775	20.2321	20.2911	20.4138	20.0676	20.0327	20.0792	20.0676	20.1267	20.4196	20.2485	20.2064	0.0386793	-0.250541	0.482505	-0.0620189	0.0535909	0.188522
PRKY_HUMAN	O43930	Putative serine/threonine-protein kinase PRKY OS=Homo sapiens OX=9606 GN=PRKY PE=5 SV=1	31670.1	277	2.88809	1	1	0	2.513	0.2137	0.651713	20.6617	20.6428	20.3636	20.5306	20.3997	20.4094	20.293	21.049	20.7879	21.077	20.9464	0.263744	-0.147868	0.0275106	0.409027	0.00067317	0.556895
SC11B_HUMAN	P0C7V7	Putative signal peptidase complex catalytic subunit SEC11B OS=Homo sapiens OX=9606 GN=SEC11B PE=5 SV=1	19129.3	166	7.83133	2	2	0	2.487	0.3288	0.368794	19.6568	19.7674	19.734	19.6358	19.3658	19.6615	19.7101	20.0354	19.8678	20.2934	19.9862	0.20817	-0.12611	0.0297383	0.326296	0.00915306	0.452406
RUXGL_HUMAN	A8MWD9	Putative small nuclear ribonucleoprotein G-like protein 15 OS=Homo sapiens OX=9606 GN=SNRPGP15 PE=5 SV=2	8520.43	76	35.5263	14	4	0	3.69	0.5646	0.055098	22.9909	22.9682	22.9325	22.8972	22.8564	22.9481	22.9262	23.0675	22.9983	23.1883	23.1228	0.0813266	-0.0568852	0.041371	0.130349	0.0117743	0.187234
S38AA_HUMAN	Q9HBR0	Putative sodium-coupled neutral amino acid transporter 10 OS=Homo sapiens OX=9606 GN=SLC38A10 PE=1 SV=2	119669	1119	0.714924	1	1	1	1.748	0.2065	0.114814	15.7587	15.6243	15.8411	16.3814	16.2729	16.4323	16.3292	15.4225	15.2425	15.2323	15.2961	0.00275493	0.612592	0.00527107	-0.443032	2.34044e-06	-1.05562
TSY26_HUMAN	Q9H489	Putative testis-specific Y-encoded-like protein 3 OS=Homo sapiens OX=9606 GN=TSPY26P PE=5 SV=1	39530	355	1.97183	2	1	1	2.369	0.0784	0.293001	20.1981	20.3077	20.2481	19.7185	19.747	19.578	19.6681	20.1414	20.148	20.0536	20.0948	7.93423e-05	-0.573378	0.0232185	-0.141801	0.000193851	0.431576
TTC41_HUMAN	Q6P2S7	Putative tetratricopeptide repeat protein 41 OS=Homo sapiens OX=9606 GN=TTC41P PE=5 SV=3	151569	1318	0.531108	1	1	1	1.827	0.0925	0.023757	19.7821	19.9023	19.8574	20.2423	20.2454	20.2059	20.1656	20.1969	20.0716	20.2047	20.0669	0.00225499	0.367505	0.00270931	0.287758	0.12691	-0.0797466
CAF17_HUMAN	Q5T440	Putative transferase CAF17, mitochondrial OS=Homo sapiens OX=9606 GN=IBA57 PE=1 SV=1	38113.1	356	11.5169	3	2	2	4.609	0.6119	0.531831	18.3944	18.3708	18.4957	18.3417	18.3311	18.3129	18.3653	19.0905	18.8422	19.1023	19.1254	0.155878	-0.0825496	0.000707971	0.619777	0.00148257	0.702327
TCTP8_HUMAN	Q9HAU6	Putative translationally-controlled tumor protein-like protein TPT1P8 OS=Homo sapiens OX=9606 GN=TPT1P8 PE=5 SV=2	15966.1	139	5.7554	3	1	0	2.399	0.1562	3.16024	22.2789	22.3514	22.5951	22.3169	22.357	22.2971	22.2575	22.5584	22.4739	22.485	22.59	0.401159	-0.101327	0.341213	0.118384	0.0010503	0.219712
TRM7_HUMAN	Q9UET6	Putative tRNA (cytidine(32)/guanosine(34)-2'-O)-methyltransferase OS=Homo sapiens OX=9606 GN=FTSJ1 PE=1 SV=2	36038.1	329	10.9422	3	3	3	3.777	0.6058	0.201028	19.526	19.562	19.6575	18.6086	18.5093	18.5431	18.4794	19.736	19.6122	19.6315	19.5772	3.49736e-05	-1.04675	0.325953	0.0573498	4.20097e-07	1.1041
PUS10_HUMAN	Q3MIT2	Putative tRNA pseudouridine synthase Pus10 OS=Homo sapiens OX=9606 GN=PUS10 PE=1 SV=1	60187.9	529	4.91493	2	2	2	1.8	0.2433	0.480923	18.4432	18.3944	18.4045	18.4598	18.541	18.4501	18.4664	18.5667	18.5624	18.7791	18.5157	0.0520461	0.0652508	0.0431783	0.191934	0.117149	0.126683
AUXI_HUMAN	O75061	Putative tyrosine-protein phosphatase auxilin OS=Homo sapiens OX=9606 GN=DNAJC6 PE=1 SV=3	99915.5	913	2.51917	2	2	2	2.861	0.4421	0.26584	16.4424	16.387	16.0576	16.2931	16.274	16.3556	16.1966	16.5584	16.3911	16.4507	16.5362	0.908999	-0.0158455	0.252816	0.188423	0.00729869	0.204269
UE2NL_HUMAN	Q5JXB2	Putative ubiquitin-conjugating enzyme E2 N-like OS=Homo sapiens OX=9606 GN=UBE2NL PE=1 SV=1	17348.1	153	31.3725	15	6	0	3.847	0.6182	0.085979	24.0686	24.0317	24.0349	24.1247	24.1312	24.1026	24.1309	24.065	24.0291	23.9964	23.9863	0.00842116	0.0772595	0.281483	-0.0258874	0.00627961	-0.103147
CO054_HUMAN	Q8N8G6	Putative uncharacterized protein C15orf54 OS=Homo sapiens OX=9606 GN=C15orf54 PE=2 SV=1	21009	183	6.01093	1	1	1	1.775	0.0986	0.634969	15.291	15.2243	15.655	15.3983	15.4286	15.42	15.3209	15.51	15.163	15.6018	15.1755	0.990403	0.00183372	0.882032	-0.027566	0.814749	-0.0293997
CI129_HUMAN	Q5T035	Putative uncharacterized protein C9orf129 OS=Homo sapiens OX=9606 GN=C9orf129 PE=4 SV=1	20684	196	3.57143	1	1	0	2.269	0.2979	0.941037	17.988	18.1694	17.9993	17.7546	17.6664	17.6371	17.6397	17.7705	17.7305	17.5485	17.9607	0.0112045	-0.377768	0.0342554	-0.299667	0.434041	0.0781011
F91A2_HUMAN	P0C866	Putative uncharacterized protein encoded by LINC00869 OS=Homo sapiens OX=9606 GN=LINC00869 PE=5 SV=1	30809.4	280	3.92857	1	1	0	3.402	0.167	0.778169	17.7769	17.7762	17.9907	18.035	17.9875	17.9533	17.9948	17.8497	17.97	17.7577	17.8364	0.174199	0.144708	0.95143	0.00547981	0.043166	-0.139228
YD021_HUMAN	A8MVM7	Putative uncharacterized protein ENSP00000382790 OS=Homo sapiens OX=9606 PE=5 SV=3	73388	634	1.73502	3	2	1	2.187	0.2218	0.873638	22.6043	22.427	22.3149	22.317	22.2478	22.1448	22.0843	22.7281	22.7737	23.0199	22.7628	0.07415	-0.250279	0.0238352	0.372372	0.000427768	0.622651
YJ018_HUMAN	P0C879	Putative uncharacterized protein FLJ43185 OS=Homo sapiens OX=9606 PE=5 SV=1	14471.6	139	10.7914	1	1	1	1.968	0.123	1.72977	15.3133	15.5405	15.4184	15.0101	14.9258	14.9908	14.9044	15.0538	15.001	15.1581	14.9504	0.0107418	-0.466318	0.0100276	-0.383235	0.168155	0.0830831
WASH3_HUMAN	C4AMC7	Putative WAS protein family homolog 3 OS=Homo sapiens OX=9606 GN=WASH3P PE=1 SV=2	49945.8	463	24.622	11	9	0	4.322	0.6247	0.114285	21.4716	21.5189	21.3885	21.6043	21.6503	21.5513	21.5309	21.4027	21.5259	21.4915	21.5522	0.0580655	0.124539	0.538357	0.0334058	0.0760108	-0.0911328
WASH4_HUMAN	A8MWX3	Putative WAS protein family homolog 4 OS=Homo sapiens OX=9606 GN=WASH4P PE=5 SV=1	51545.5	477	9.43396	6	5	0	4.303	0.501	0.114285	21.063	21.0685	20.8945	21.1827	21.1856	21.0756	21.0755	20.9229	21.0272	21.0492	21.0778	0.15416	0.121176	0.882548	0.0105623	0.0533812	-0.110614
ZN137_HUMAN	P52743	Putative zinc finger protein 137 OS=Homo sapiens OX=9606 GN=ZNF137P PE=5 SV=1	24081.2	207	4.34783	1	1	0	1.99	0.1628	0.006018	20.0514	20.1292	20.0373	20.2839	20.3756	20.1137	20.3041	18.9807	19.9234	19.5217	19.7611	0.0307359	0.196727	0.0823708	-0.525895	0.0348908	-0.722622
Z286B_HUMAN	P0CG31	Putative zinc finger protein 286B OS=Homo sapiens OX=9606 GN=ZNF286B PE=5 SV=1	59515.9	522	4.21456	2	2	0	3.235	0.3883	0.006018	20.0728	20.158	20.0595	20.3096	20.3998	20.1416	20.3288	19.0561	19.9555	19.5711	19.7945	0.0288575	0.198211	0.0812756	-0.502448	0.0328679	-0.700659
ZNF66_HUMAN	Q6ZN08	Putative zinc finger protein 66 OS=Homo sapiens OX=9606 GN=ZNF66 PE=5 SV=3	65812.8	573	1.7452	1	1	0	1.934	0.0869	2.14639	19.3266	19.5282	19.6748	19.7553	19.8347	19.9013	19.9725	19.195	19.2549	18.6474	18.9424	0.0527859	0.356061	0.0336002	-0.499943	0.0055406	-0.856005
ZN702_HUMAN	Q9H963	Putative zinc finger protein 702 OS=Homo sapiens OX=9606 GN=ZNF702P PE=5 SV=2	14991.4	129	6.97674	1	1	0	2.34	0.0906	4.17968	20.4281	20.515	20.6195	20.5529	20.4028	20.4697	20.4556	20.0626	20.034	19.7373	19.7353	0.479383	-0.050614	0.00241073	-0.62858	0.0048097	-0.577966
Z705B_HUMAN	P0CI00	Putative zinc finger protein 705B OS=Homo sapiens OX=9606 GN=ZNF705B PE=5 SV=1	34691.1	300	3	1	1	0	1.844	0.2104	1.6721	16.2675	16.2576	16.5097	16.1794	16.2299	16.001	16.3847	15.6318	16.4486	15.886	16.004	0.259946	-0.146205	0.132855	-0.35234	0.331539	-0.206135
Z705E_HUMAN	A8MWA4	Putative zinc finger protein 705E OS=Homo sapiens OX=9606 GN=ZNF705E PE=3 SV=2	34656.1	300	3	1	1	0	1.844	0.2104	1.6721	16.2675	16.2576	16.5097	16.1794	16.2299	16.001	16.3847	15.6318	16.4486	15.886	16.004	0.259946	-0.146205	0.132855	-0.35234	0.331539	-0.206135
ZN735_HUMAN	P0CB33	Putative zinc finger protein 735 OS=Homo sapiens OX=9606 GN=ZNF735 PE=5 SV=1	47516.4	412	2.42718	1	1	0	1.934	0.0869	2.14639	19.3266	19.5282	19.6748	19.7553	19.8347	19.9013	19.9725	19.195	19.2549	18.6474	18.9424	0.0527859	0.356061	0.0336002	-0.499943	0.0055406	-0.856005
ZN826_HUMAN	Q6ZT77	Putative zinc finger protein 826 OS=Homo sapiens OX=9606 GN=ZNF826P PE=5 SV=2	20548.7	177	5.08475	1	1	0	1.99	0.1628	0.006018	20.0514	20.1292	20.0373	20.2839	20.3756	20.1137	20.3041	18.9807	19.9234	19.5217	19.7611	0.0307359	0.196727	0.0823708	-0.525895	0.0348908	-0.722622
PWP2A_HUMAN	Q96N64	PWWP domain-containing protein 2A OS=Homo sapiens OX=9606 GN=PWWP2A PE=1 SV=2	81891.8	755	3.17881	2	2	2	2.84	0.4433	0.080826	18.936	19.0092	19.0723	18.1077	18.046	18.0284	18.0506	18.772	18.723	18.8855	18.8888	0.000341159	-0.94765	0.022376	-0.18849	7.22765e-05	0.75916
PXDC1_HUMAN	Q5TGL8	PX domain-containing protein 1 OS=Homo sapiens OX=9606 GN=PXDC1 PE=2 SV=3	26525.3	231	3.4632	1	1	1	2.01	0.2965	0.013221	15.6096	15.8082	15.9972	15.7334	15.6909	15.8458	16.003	15.9662	15.7121	16.0074	16.1719	0.925319	0.0132693	0.333582	0.159403	0.265524	0.146134
PXK_HUMAN	Q7Z7A4	PX domain-containing protein kinase-like protein OS=Homo sapiens OX=9606 GN=PXK PE=1 SV=1	64890.9	578	5.70934	3	3	3	3.678	0.4029	0.175724	19.4897	19.4593	19.4388	19.3357	19.3519	19.3364	19.3319	19.7321	19.5974	19.7107	19.6499	0.00915769	-0.123626	0.00288096	0.20991	0.00140051	0.333536
PYGO2_HUMAN	Q9BRQ0	Pygopus homolog 2 OS=Homo sapiens OX=9606 GN=PYGO2 PE=1 SV=2	41199.9	406	7.38916	2	2	2	2.387	0.3129	0.612621	18.4103	18.2955	18.4198	17.9901	17.9929	17.9762	17.9993	18.2111	18.4311	18.3654	18.4476	0.00973031	-0.385597	0.87158	-0.0114196	0.005887	0.374177
PDXK_HUMAN	O00764	Pyridoxal kinase OS=Homo sapiens OX=9606 GN=PDXK PE=1 SV=1	35061.9	312	23.0769	12	7	7	5.276	0.7092	0.147084	21.3078	21.352	21.3166	21.133	21.0389	21.1171	21.0898	21.5301	21.4402	21.6074	21.4723	0.000291026	-0.230782	0.01015	0.187035	0.000242238	0.417817
PLPHP_HUMAN	O94903	Pyridoxal phosphate homeostasis protein OS=Homo sapiens OX=9606 GN=PLPBP PE=1 SV=1	30306.6	275	18.9091	10	5	5	3.864	0.6217	0.674452	21.2438	21.215	21.1832	21.0417	20.9917	20.9252	20.9065	21.2071	21.1456	21.2001	21.1689	0.00141721	-0.247714	0.207306	-0.0335546	0.0027888	0.21416
PLPP_HUMAN	Q96GD0	Pyridoxal phosphate phosphatase OS=Homo sapiens OX=9606 GN=PDXP PE=1 SV=2	31660.3	296	33.4459	9	7	6	4.385	0.6166	0.09577	20.8286	20.6492	20.6321	21.5806	21.5422	21.5735	21.5711	21.1625	21.0615	21.1568	21.0306	0.00464124	0.863594	0.0100196	0.399573	0.000467565	-0.46402
PDXD1_HUMAN	Q6P996	Pyridoxal-dependent decarboxylase domain-containing protein 1 OS=Homo sapiens OX=9606 GN=PDXDC1 PE=1 SV=2	86634.3	788	31.7259	34	22	17	5.427	0.6541	0.08219	23.1621	23.1632	23.1912	22.9842	22.9652	22.9701	22.9821	23.2064	23.1801	23.1984	23.1504	0.000390143	-0.196765	0.490344	0.0116638	0.000133067	0.208429
PNPO_HUMAN	Q9NVS9	Pyridoxine-5'-phosphate oxidase OS=Homo sapiens OX=9606 GN=PNPO PE=1 SV=1	29950.8	261	18.3908	7	5	5	4.358	0.6199	0.032416	21.5294	21.4867	21.5079	20.6378	20.5815	20.6039	20.6395	21.5281	21.504	21.5469	21.5645	8.19536e-08	-0.892332	0.181642	0.0278806	5.91377e-09	0.920212
IFIX_HUMAN	Q6K0P9	Pyrin and HIN domain-containing protein 1 OS=Homo sapiens OX=9606 GN=PYHIN1 PE=1 SV=1	55012.8	492	1.21951	1	1	1	2.025	0.1886	0.600708	16.4769	16.3118	16.5507	17.186	17.2654	17.2199	17.4412	16.7753	16.7302	16.8675	16.6806	0.000593428	0.831656	0.0256704	0.316952	0.000507042	-0.514704
MEFV_HUMAN	O15553	Pyrin OS=Homo sapiens OX=9606 GN=MEFV PE=1 SV=1	86372	781	0.768246	1	1	1	2.107	0.0878	0.751481	18.2023	18.2214	18.3179	18.4666	18.73	18.6016	18.5134	18.5836	18.7106	18.5753	18.6605	0.00546767	0.330678	0.000749554	0.385281	0.450061	0.0546024
P5CR1_HUMAN	P32322	Pyrroline-5-carboxylate reductase 1, mitochondrial OS=Homo sapiens OX=9606 GN=PYCR1 PE=1 SV=2	33321.5	319	34.4828	22	11	10	4.971	0.6972	0.017613	23.524	23.3871	23.3154	22.4908	22.3149	22.4321	22.3798	23.7623	23.6323	23.7972	23.7336	0.000361838	-1.00444	0.0158001	0.322518	2.36113e-07	1.32696
P5CR2_HUMAN	Q96C36	Pyrroline-5-carboxylate reductase 2 OS=Homo sapiens OX=9606 GN=PYCR2 PE=1 SV=1	33597.7	320	31.875	34	12	11	4.565	0.5605	0.063948	24.2863	24.1825	24.1802	24.1845	24.1162	24.1407	24.1754	24.4828	24.3552	24.4891	24.4674	0.209882	-0.062125	0.00557858	0.232281	0.000714796	0.294406
P5CR3_HUMAN	Q53H96	Pyrroline-5-carboxylate reductase 3 OS=Homo sapiens OX=9606 GN=PYCR3 PE=1 SV=3	28626.9	274	14.9635	4	3	3	3.499	0.4383	0.32151	21.3306	21.2428	21.327	20.3165	20.1949	20.1736	20.2297	21.3067	21.2086	21.1879	21.1371	2.08915e-06	-1.07148	0.105775	-0.0900462	9.68777e-07	0.981433
PYC_HUMAN	P11498	Pyruvate carboxylase, mitochondrial OS=Homo sapiens OX=9606 GN=PC PE=1 SV=2	129533	1178	28.0136	39	25	25	4.684	0.6375	0.048933	23.5176	23.5422	23.5677	22.8641	22.7642	22.8331	22.7781	23.0921	23.0442	23.1192	23.086	2.60063e-06	-0.73261	4.71968e-06	-0.457113	0.00014862	0.275497
ODPA_HUMAN	P08559	Pyruvate dehydrogenase E1 component subunit alpha, somatic form, mitochondrial OS=Homo sapiens OX=9606 GN=PDHA1 PE=1 SV=3	43249.6	390	30.2564	30	15	12	3.763	0.5658	0.015301	23.914	23.8619	23.7978	23.6908	23.6941	23.674	23.6609	23.9072	23.8759	23.8862	23.9088	0.0286259	-0.177938	0.389928	0.0366506	1.30905e-06	0.214589
ODPAT_HUMAN	P29803	Pyruvate dehydrogenase E1 component subunit alpha, testis-specific form, mitochondrial OS=Homo sapiens OX=9606 GN=PDHA2 PE=1 SV=1	42887.5	388	5.92784	7	3	0	3.183	0.403	1.11936	22.4105	22.4331	22.3727	22.1548	22.2118	22.2106	22.0499	22.4395	22.344	22.394	22.4315	0.00363388	-0.248649	0.913992	-0.0031838	0.00289605	0.245465
ODPB_HUMAN	P11177	Pyruvate dehydrogenase E1 component subunit beta, mitochondrial OS=Homo sapiens OX=9606 GN=PDHB PE=1 SV=3	39190	359	34.8189	52	12	12	5.571	0.622	0.00188	24.7957	24.6627	24.6175	24.4889	24.4883	24.4831	24.4668	24.7242	24.7322	24.7635	24.7984	0.0578269	-0.210196	0.363696	0.0625748	0.000218736	0.272771
PDPR_HUMAN	Q8NCN5	Pyruvate dehydrogenase phosphatase regulatory subunit, mitochondrial OS=Homo sapiens OX=9606 GN=PDPR PE=1 SV=2	99282.6	879	8.98749	6	6	6	3.987	0.5501	0.018683	20.3421	20.3047	20.2529	19.8064	19.786	19.7656	19.7181	20.3963	20.4637	20.4075	20.3903	8.32413e-05	-0.530903	0.0245401	0.114559	2.80276e-07	0.645462
ODPX_HUMAN	O00330	Pyruvate dehydrogenase protein X component, mitochondrial OS=Homo sapiens OX=9606 GN=PDHX PE=1 SV=3	54070.8	501	16.5669	12	8	8	3.471	0.4451	0.433403	23.05	22.9955	22.9203	22.4389	22.4246	22.4243	22.4288	22.9544	22.8841	22.944	22.9421	0.00422593	-0.55949	0.262492	-0.0574837	3.76593e-05	0.502006
KPYR_HUMAN	P30613	Pyruvate kinase PKLR OS=Homo sapiens OX=9606 GN=PKLR PE=1 SV=2	61773.5	574	4.3554	28	4	1	4.066	0.56	0.001788	25.6347	25.618	25.6473	26.3859	26.4205	26.4443	26.3992	25.7659	25.7703	25.7646	25.83	9.05026e-08	0.779158	0.00072612	0.149368	1.29233e-07	-0.62979
KPYM_HUMAN	P14618	Pyruvate kinase PKM OS=Homo sapiens OX=9606 GN=PKM PE=1 SV=4	57882	531	73.4463	364	43	39	5.68	0.7313	0.001788	28.6113	28.5538	28.5812	29.4023	29.4526	29.4268	29.437	28.8907	28.8183	28.8317	28.8294	5.78307e-06	0.847562	0.000133573	0.260433	5.55642e-07	-0.587129
QTRT2_HUMAN	Q9H974	Queuine tRNA-ribosyltransferase accessory subunit 2 OS=Homo sapiens OX=9606 GN=QTRT2 PE=1 SV=1	46664.6	415	30.3614	15	11	11	4.888	0.5593	0.043556	22.5139	22.5586	22.5305	21.2967	21.1842	21.3091	21.2563	22.4677	22.4988	22.5928	22.5563	1.46062e-06	-1.27277	0.868563	-0.00545418	6.35425e-08	1.26732
TGT_HUMAN	Q9BXR0	Queuine tRNA-ribosyltransferase catalytic subunit 1 OS=Homo sapiens OX=9606 GN=QTRT1 PE=1 SV=3	44001.1	403	22.5806	9	7	7	3.765	0.6523	0.632185	21.2534	21.2145	21.2152	20.5879	20.5519	20.4899	20.5566	21.1808	21.1002	21.1202	21.1652	1.90376e-06	-0.681128	0.0136939	-0.0860837	7.38229e-07	0.595044
QSPP_HUMAN	Q5T6V5	Queuosine salvage protein OS=Homo sapiens OX=9606 GN=C9orf64 PE=1 SV=1	38985.8	341	40.7625	21	15	15	4.072	0.707	0.053843	22.469	22.4837	22.4852	23.3897	23.4045	23.3278	23.3606	22.5745	22.6179	22.4865	22.5211	3.5075e-06	0.891356	0.0905812	0.0707199	2.9561e-06	-0.820636
QOR_HUMAN	Q08257	Quinone oxidoreductase OS=Homo sapiens OX=9606 GN=CRYZ PE=1 SV=1	35166.5	329	41.3374	24	14	14	5.004	0.6732	0.067433	23.47	23.3043	23.1473	23.4599	23.417	23.3803	23.4437	23.6479	23.5257	23.6953	23.6944	0.331983	0.118045	0.0524212	0.333634	0.00729552	0.215589
QORX_HUMAN	Q53FA7	Quinone oxidoreductase PIG3 OS=Homo sapiens OX=9606 GN=TP53I3 PE=1 SV=2	35495.6	332	7.53012	2	2	2	3.24	0.437	1.05605	17.6332	17.6341	17.688	20.0148	20.0276	20.0101	20.0842	17.3665	17.2204	17.1504	17.2069	7.01866e-09	2.38243	0.00128168	-0.415729	9.98637e-07	-2.79816
QORL1_HUMAN	O95825	Quinone oxidoreductase-like protein 1 OS=Homo sapiens OX=9606 GN=CRYZL1 PE=1 SV=2	38654	349	23.4957	9	8	8	4.226	0.4905	0.198737	21.2761	21.1099	21.1512	21.003	20.9572	21.0408	20.9932	21.4554	21.4296	21.5192	21.4419	0.0558534	-0.180523	0.0183397	0.282487	2.64783e-06	0.46301
R3HC1_HUMAN	Q9Y3T6	R3H and coiled-coil domain-containing protein 1 OS=Homo sapiens OX=9606 GN=R3HCC1 PE=1 SV=3	49043.3	440	12.2727	5	5	5	2.693	0.342	0.205093	19.1526	19.1225	19.2279	19.001	18.9668	18.8983	18.9389	19.2317	19.1481	19.2532	19.2996	0.00556836	-0.216389	0.203888	0.0655001	0.000568217	0.28189
R3HD1_HUMAN	Q15032	R3H domain-containing protein 1 OS=Homo sapiens OX=9606 GN=R3HDM1 PE=1 SV=3	120603	1099	4.4586	6	4	4	4.426	0.5888	0.079249	18.8388	18.8863	18.7461	18.868	18.921	18.8592	18.8623	18.7836	18.8743	18.9518	18.8691	0.320335	0.0538711	0.435716	0.0459878	0.842918	-0.00788333
R3HD2_HUMAN	Q9Y2K5	R3H domain-containing protein 2 OS=Homo sapiens OX=9606 GN=R3HDM2 PE=1 SV=3	106914	976	3.79098	4	3	3	3.432	0.5134	0.237996	18.3138	18.4292	18.2787	18.2765	18.2912	18.1636	18.1297	18.2721	18.3862	18.3333	18.4149	0.100177	-0.125272	0.851087	0.0111023	0.0393034	0.136374
R3HD4_HUMAN	Q96D70	R3H domain-containing protein 4 OS=Homo sapiens OX=9606 GN=R3HDM4 PE=1 SV=3	30312.6	268	6.34328	1	1	1	3.057	0.402	0.159327	15.7773	15.7589	15.9608	15.7604	15.6457	15.5466	15.64	16.0571	16.1966	16.3175	16.1648	0.0818904	-0.184161	0.0115852	0.351609	0.000294298	0.53577
GDIA_HUMAN	P31150	Rab GDP dissociation inhibitor alpha OS=Homo sapiens OX=9606 GN=GDI1 PE=1 SV=2	50532.1	447	71.8121	93	32	23	5.892	0.7066	0.027109	25.079	25.0753	25.062	26.0498	26.1241	26.0467	26.0548	25.1777	25.1353	25.1413	25.0942	4.02131e-06	0.996745	0.0272282	0.0649929	2.8374e-08	-0.931752
GDIB_HUMAN	P50395	Rab GDP dissociation inhibitor beta OS=Homo sapiens OX=9606 GN=GDI2 PE=1 SV=2	50612.9	445	70.5618	95	33	24	5.098	0.7066	0.023618	25.9448	25.8784	25.8597	26.5716	26.6043	26.5386	26.5553	25.9136	25.8552	25.8827	25.9097	0.000126157	0.673121	0.899166	-0.00400941	3.85966e-08	-0.677131
RBGP1_HUMAN	Q9Y3P9	Rab GTPase-activating protein 1 OS=Homo sapiens OX=9606 GN=RABGAP1 PE=1 SV=3	121642	1069	25.725	31	23	21	4.794	0.6809	0.064751	23.0458	23.1013	23.1302	23.4991	23.4579	23.4606	23.4866	22.851	22.8551	22.8145	22.746	0.00133888	0.383604	0.000645135	-0.275766	2.00381e-05	-0.65937
RBG1L_HUMAN	Q5R372	Rab GTPase-activating protein 1-like OS=Homo sapiens OX=9606 GN=RABGAP1L PE=1 SV=1	92435.9	815	14.1104	11	10	10	4.406	0.6047	0.001319	20.7416	20.7758	20.7057	20.5149	20.4568	20.4801	20.4604	20.8014	20.825	20.8172	20.8402	0.000659396	-0.26294	0.0431479	0.079958	3.93653e-06	0.342898
RBG10_HUMAN	B7ZAP0	Rab GTPase-activating protein 1-like, isoform 10 OS=Homo sapiens OX=9606 GN=RABGAP1L PE=1 SV=1	29001.8	253	22.5296	8	5	3	3.394	0.5136	0.092128	21.349	21.2725	21.3263	21.6202	21.6387	21.5026	21.5927	21.1315	21.1813	21.103	21.1173	0.000814497	0.272608	0.00290916	-0.182703	6.58291e-05	-0.455311
RABE1_HUMAN	Q15276	Rab GTPase-binding effector protein 1 OS=Homo sapiens OX=9606 GN=RABEP1 PE=1 SV=2	99211.4	862	38.8631	44	32	32	5.788	0.6068	0.039666	23.5633	23.5334	23.4784	23.6756	23.7169	23.6683	23.6966	23.59	23.6108	23.6453	23.6443	0.011216	0.164303	0.0376596	0.0975436	0.00925948	-0.0667594
RABE2_HUMAN	Q9H5N1	Rab GTPase-binding effector protein 2 OS=Homo sapiens OX=9606 GN=RABEP2 PE=1 SV=2	63486.1	569	28.2953	18	17	17	4.298	0.5207	0.013198	21.346	21.4201	21.4267	21.5149	21.5391	21.5031	21.5402	21.4225	21.4344	21.372	21.4705	0.0280127	0.126737	0.452638	0.0272507	0.0101955	-0.0994864
RAE1_HUMAN	P24386	Rab proteins geranylgeranyltransferase component A 1 OS=Homo sapiens OX=9606 GN=CHM PE=1 SV=3	73410.6	653	8.26953	7	7	4	3.417	0.6152	0.272455	21.1848	21.1268	21.1429	21.2777	21.2817	21.2146	21.3011	21.28	21.2545	21.2009	21.2624	0.0060733	0.117261	0.0109563	0.0979531	0.475351	-0.0193076
RAE2_HUMAN	P26374	Rab proteins geranylgeranyltransferase component A 2 OS=Homo sapiens OX=9606 GN=CHML PE=1 SV=2	74006.2	656	13.872	10	9	6	5.731	0.5957	0.142106	21.3571	21.3494	21.3397	21.584	21.6218	21.5734	21.6583	21.4835	21.4646	21.4992	21.4964	0.000505636	0.260632	3.84918e-05	0.137174	0.00418569	-0.123457
RFIP1_HUMAN	Q6WKZ4	Rab11 family-interacting protein 1 OS=Homo sapiens OX=9606 GN=RAB11FIP1 PE=1 SV=3	137065	1283	16.6017	30	22	20	4.926	0.5675	0.025656	23.03	23.1065	23.0611	22.6285	22.6237	22.5848	22.6065	22.9902	22.9319	23.0355	22.9935	0.000503136	-0.454967	0.0549971	-0.0780717	5.89364e-05	0.376896
RFIP2_HUMAN	Q7L804	Rab11 family-interacting protein 2 OS=Homo sapiens OX=9606 GN=RAB11FIP2 PE=1 SV=1	58224.6	512	13.6719	8	6	4	3.496	0.5249	0.021472	19.8534	19.9341	20.0398	19.9424	19.9888	19.9019	19.9482	19.9471	19.9654	19.9525	19.9914	0.963846	0.00284774	0.729025	0.0216595	0.400111	0.0188118
RFIP3_HUMAN	O75154	Rab11 family-interacting protein 3 OS=Homo sapiens OX=9606 GN=RAB11FIP3 PE=1 SV=1	82371.1	756	1.45503	1	1	1	2.119	0.319	4.4528	14.8046	14.66	15.0103	14.7884	14.7889	14.9252	15.0213	15.0229	14.9507	15.0192	15.0041	0.661306	0.0559837	0.226385	0.174229	0.126124	0.118245
RFIP5_HUMAN	Q9BXF6	Rab11 family-interacting protein 5 OS=Homo sapiens OX=9606 GN=RAB11FIP5 PE=1 SV=1	70354	653	6.43185	3	3	3	3.561	0.5622	0.171309	19.308	19.4028	19.5026	19.3486	19.3522	19.3427	19.4256	19.4268	19.4319	19.4679	19.4969	0.584303	-0.0371856	0.460109	0.0514323	0.0139669	0.0886179
RELCH_HUMAN	Q9P260	RAB11-binding protein RELCH OS=Homo sapiens OX=9606 GN=RELCH PE=1 SV=2	134527	1216	13.3224	16	14	14	5.273	0.5041	0.261776	21.8746	21.7812	21.8909	22.5265	22.5886	22.4911	22.5236	22.0571	22.0117	22.0192	21.9952	0.000206142	0.683529	0.0250895	0.171879	3.49276e-06	-0.51165
RB3GP_HUMAN	Q15042	Rab3 GTPase-activating protein catalytic subunit OS=Homo sapiens OX=9606 GN=RAB3GAP1 PE=1 SV=3	110436	981	24.159	24	19	19	4.772	0.6873	0.537746	23.004	23.0971	23.0975	22.9802	22.9447	22.9643	22.9795	23.0994	23.1201	23.0509	23.103	0.077243	-0.0990224	0.490153	0.0271485	0.000906755	0.126171
RBGPR_HUMAN	Q9H2M9	Rab3 GTPase-activating protein non-catalytic subunit OS=Homo sapiens OX=9606 GN=RAB3GAP2 PE=1 SV=1	155868	1393	22.6131	43	30	29	4.889	0.5645	0.084208	23.6061	23.5873	23.5374	23.5211	23.5029	23.445	23.4909	23.6514	23.6082	23.6602	23.655	0.0272145	-0.0869667	0.0593978	0.0667684	0.000392694	0.153735
RAB3I_HUMAN	Q96QF0	Rab-3A-interacting protein OS=Homo sapiens OX=9606 GN=RAB3IP PE=1 SV=1	52969.7	476	6.93277	3	3	3	4.084	0.5539	0.901283	19.106	19.0758	18.9556	18.9132	18.8967	18.8627	18.9261	19.2315	19.2033	19.1772	19.2377	0.0755985	-0.146059	0.0576614	0.166624	3.79151e-06	0.312683
RABX5_HUMAN	Q9UJ41	Rab5 GDP/GTP exchange factor OS=Homo sapiens OX=9606 GN=RABGEF1 PE=1 SV=3	56836.6	491	9.97963	5	5	5	2.803	0.4477	0.4576	20.2923	20.3202	20.2715	20.3932	20.5271	20.435	20.4376	20.4044	20.3192	20.2851	20.3328	0.00685366	0.153583	0.222566	0.0407004	0.0246605	-0.112883
RIC1_HUMAN	Q4ADV7	RAB6A-GEF complex partner protein 1 OS=Homo sapiens OX=9606 GN=RIC1 PE=1 SV=2	159181	1423	1.26493	1	1	1	1.919	0.0881	0.296339	17.0001	16.7398	16.5438	16.4337	16.7093	16.3663	16.6778	17.2704	16.8477	17.3276	17.1693	0.252387	-0.214448	0.0781869	0.39252	0.00500233	0.606968
RGP1_HUMAN	Q92546	RAB6A-GEF complex partner protein 2 OS=Homo sapiens OX=9606 GN=RGP1 PE=1 SV=1	42410.7	391	2.04604	1	1	1	1.987	0.2622	0.545093	16.115	15.989	15.9321	15.6369	15.7316	15.7924	15.878	15.7936	15.6807	15.7359	15.7312	0.0213663	-0.252315	0.0221922	-0.276662	0.684021	-0.0243472
GORAB_HUMAN	Q5T7V8	RAB6-interacting golgin OS=Homo sapiens OX=9606 GN=GORAB PE=1 SV=1	44947.3	394	9.39086	2	2	2	2.784	0.4242	1.212	16.1706	16.1133	16.2276	15.7279	16.0983	15.9302	16.1768	16.2258	16.2025	16.3424	16.2106	0.15577	-0.187218	0.17079	0.0748367	0.0726863	0.262054
RABEK_HUMAN	Q7Z6M1	Rab9 effector protein with kelch motifs OS=Homo sapiens OX=9606 GN=RABEPK PE=1 SV=1	40520.6	372	16.9355	7	6	6	3.101	0.478	0.05938	20.695	20.7386	20.6699	20.4749	20.5185	20.5058	20.5031	20.3395	20.3788	20.519	20.5142	0.00348685	-0.200593	0.00626669	-0.263307	0.268764	-0.0627145
ANFY1_HUMAN	Q9P2R3	Rabankyrin-5 OS=Homo sapiens OX=9606 GN=ANKFY1 PE=1 SV=2	128300	1169	22.4123	32	22	22	4.53	0.6554	0.036207	22.9665	23.0142	23.0453	22.7671	22.7225	22.7269	22.7189	22.9009	22.9498	22.9111	22.9189	0.00182112	-0.274849	0.0424731	-0.0885163	1.97691e-05	0.186333
RBNS5_HUMAN	Q9H1K0	Rabenosyn-5 OS=Homo sapiens OX=9606 GN=RBSN PE=1 SV=2	88796.5	784	10.4592	7	7	7	3.876	0.5161	0.15514	19.9561	19.8947	19.857	19.6987	19.6874	19.6985	19.7158	19.9313	19.949	20.1255	19.9476	0.0166012	-0.202504	0.177751	0.0857968	0.00758051	0.288301
RBL2A_HUMAN	Q9UBK7	Rab-like protein 2A OS=Homo sapiens OX=9606 GN=RABL2A PE=1 SV=1	26080.7	228	20.614	3	3	0	3.369	0.5438	1.05202	17.8425	17.7878	17.65	18.1556	18.0896	17.9729	18.0494	17.6981	17.7787	17.7213	17.6875	0.0134239	0.306782	0.577521	-0.0387015	0.000748661	-0.345483
RBL2B_HUMAN	Q9UNT1	Rab-like protein 2B OS=Homo sapiens OX=9606 GN=RABL2B PE=1 SV=1	26066.7	228	20.614	3	3	0	3.369	0.5438	1.05202	17.8425	17.7878	17.65	18.1556	18.0896	17.9729	18.0494	17.6981	17.7787	17.7213	17.6875	0.0134239	0.306782	0.577521	-0.0387015	0.000748661	-0.345483
RABL3_HUMAN	Q5HYI8	Rab-like protein 3 OS=Homo sapiens OX=9606 GN=RABL3 PE=1 SV=1	26388.5	236	48.3051	11	8	8	5.731	0.609	0.015131	21.1717	21.0764	20.9958	20.9282	20.8995	20.9028	20.9123	21.2583	21.2241	21.3913	21.3309	0.0762895	-0.170554	0.0255301	0.219893	0.00152062	0.390446
RABL6_HUMAN	Q3YEC7	Rab-like protein 6 OS=Homo sapiens OX=9606 GN=RABL6 PE=1 SV=2	79481.6	729	18.93	21	17	17	5.655	0.6713	0.06319	23.1745	23.2319	23.1571	23.1458	23.2584	23.1508	23.1483	22.8736	22.8794	22.8503	22.9372	0.750108	-0.0119912	0.000337825	-0.302746	0.000250968	-0.290755
RGAP1_HUMAN	Q9H0H5	Rac GTPase-activating protein 1 OS=Homo sapiens OX=9606 GN=RACGAP1 PE=1 SV=1	70963.8	632	31.4873	20	16	16	5.76	0.5339	0.1113	22.5178	22.5308	22.524	22.7168	22.6851	22.6639	22.7217	22.7922	22.7632	22.7712	22.7847	0.000596385	0.172643	1.1769e-06	0.253595	0.00480512	0.0809519
AKT1_HUMAN	P31749	RAC-alpha serine/threonine-protein kinase OS=Homo sapiens OX=9606 GN=AKT1 PE=1 SV=2	55632.8	480	28.3333	20	14	10	4.419	0.4537	0.034294	23.2924	23.3015	23.4165	23.4347	23.436	23.4282	23.4483	23.3249	23.2873	23.3895	23.3297	0.127794	0.0999903	0.93535	-0.00396916	0.014237	-0.103959
AKT2_HUMAN	P31751	RAC-beta serine/threonine-protein kinase OS=Homo sapiens OX=9606 GN=AKT2 PE=1 SV=2	55715.1	481	23.7006	19	12	10	2.792	0.4615	0.156192	23.2966	23.3177	23.3649	22.8847	22.86	22.821	22.8708	23.2059	23.241	23.1928	23.203	7.21251e-05	-0.467311	0.013783	-0.115751	1.74156e-06	0.35156
AKT3_HUMAN	Q9Y243	RAC-gamma serine/threonine-protein kinase OS=Homo sapiens OX=9606 GN=AKT3 PE=1 SV=1	55720.8	479	19.833	18	9	5	4.843	0.4954	0.018854	22.7291	22.7254	22.8574	22.7593	22.7812	22.7634	22.7804	22.6814	22.6936	22.6875	22.6663	0.993293	0.000413624	0.176321	-0.0884531	3.57929e-05	-0.0888667
RINT1_HUMAN	Q6NUQ1	RAD50-interacting protein 1 OS=Homo sapiens OX=9606 GN=RINT1 PE=1 SV=1	90555.6	792	15.6566	13	9	9	4.482	0.5459	0.038241	21.0597	21.0269	21.1001	20.9958	20.9597	20.9338	20.9025	21.1162	21.2228	21.1726	21.2262	0.0125854	-0.114306	0.0146335	0.122206	0.000465244	0.236512
R51A1_HUMAN	Q96B01	RAD51-associated protein 1 OS=Homo sapiens OX=9606 GN=RAD51AP1 PE=1 SV=1	38415.9	352	7.67045	3	2	2	4.891	0.6236	0.831349	21.2223	21.1483	21.1999	20.8736	20.848	20.7574	20.8517	21.0323	21.2058	20.9036	21.0732	0.000131583	-0.357471	0.1131	-0.136422	0.0304842	0.221049
RSAD1_HUMAN	Q9HA92	Radical S-adenosyl methionine domain-containing protein 1, mitochondrial OS=Homo sapiens OX=9606 GN=RSAD1 PE=1 SV=2	48665	442	6.1086	2	2	2	3.484	0.492	0.438213	17.3928	17.5277	17.5075	16.9454	16.9308	16.9416	16.9471	17.0909	17.1074	17.1026	17.2266	0.00582049	-0.534765	0.00269999	-0.344147	0.00877365	0.190618
RADI_HUMAN	P35241	Radixin OS=Homo sapiens OX=9606 GN=RDX PE=1 SV=1	68503.4	583	58.8336	154	52	35	5.454	0.6393	0.002851	26.9358	26.9334	26.9532	27.3848	27.4242	27.4152	27.4235	27.1516	27.1045	27.1464	27.1044	2.09806e-07	0.471139	0.00014706	0.1859	4.70972e-06	-0.285239
RAF1_HUMAN	P04049	RAF proto-oncogene serine/threonine-protein kinase OS=Homo sapiens OX=9606 GN=RAF1 PE=1 SV=1	72986.9	648	11.7284	7	6	3	3.353	0.5089	0.083716	21.699	21.6665	21.6855	21.3397	21.2697	21.4285	21.3299	21.6846	21.7092	21.6256	21.5893	0.00108337	-0.341695	0.342497	-0.0314803	0.000396192	0.310215
RFTN1_HUMAN	Q14699	Raftlin OS=Homo sapiens OX=9606 GN=RFTN1 PE=1 SV=4	63088.5	578	12.2837	4	4	4	3.946	0.5183	0.291272	19.7899	19.8123	19.8027	18.9459	18.8263	18.696	18.7522	19.557	19.4912	19.6821	19.4867	0.000298509	-0.996532	0.0113739	-0.247378	4.96178e-05	0.749154
LTOR1_HUMAN	Q6IAA8	Ragulator complex protein LAMTOR1 OS=Homo sapiens OX=9606 GN=LAMTOR1 PE=1 SV=2	17715.8	161	59.6273	12	6	6	5.133	0.5449	0.147222	22.4817	22.5533	22.5778	22.1539	22.1584	22.1255	22.1277	22.5351	22.4426	22.5706	22.4731	0.00290751	-0.396246	0.467229	-0.0322726	0.000553727	0.363973
LTOR2_HUMAN	Q9Y2Q5	Ragulator complex protein LAMTOR2 OS=Homo sapiens OX=9606 GN=LAMTOR2 PE=1 SV=1	13480.8	125	32	6	3	3	3.112	0.4816	0.515006	21.6748	21.4664	21.4238	21.2667	21.2588	21.2352	21.3233	21.9328	21.7713	21.9412	21.9372	0.0763908	-0.250668	0.0217881	0.373963	0.000125708	0.624631
LTOR3_HUMAN	Q9UHA4	Ragulator complex protein LAMTOR3 OS=Homo sapiens OX=9606 GN=LAMTOR3 PE=1 SV=1	13596.2	124	30.6452	3	2	2	2.981	0.3687	0.177228	18.9118	18.7733	18.6922	18.3068	18.1698	18.273	18.2434	18.9378	18.9136	18.8929	18.9401	0.00549561	-0.54416	0.179217	0.128692	3.6606e-05	0.672852
LTOR5_HUMAN	O43504	Ragulator complex protein LAMTOR5 OS=Homo sapiens OX=9606 GN=LAMTOR5 PE=1 SV=1	9589.71	91	37.3626	3	2	2	4.377	0.5517	0.294818	21.0916	21.1009	20.9951	20.5656	20.6345	20.4785	20.5174	21.0107	21.0784	21.1741	21.1069	0.000154269	-0.513526	0.559259	0.0299959	2.74419e-05	0.543522
RGPA1_HUMAN	Q6GYQ0	Ral GTPase-activating protein subunit alpha-1 OS=Homo sapiens OX=9606 GN=RALGAPA1 PE=1 SV=1	229668	2036	7.31827	15	12	12	3.906	0.6192	0.006612	20.4161	20.4607	20.3697	20.5024	20.6073	20.4739	20.5096	20.5536	20.5741	20.4723	20.5599	0.0406192	0.107796	0.0193501	0.124482	0.668835	0.0166855
RGPA2_HUMAN	Q2PPJ7	Ral GTPase-activating protein subunit alpha-2 OS=Homo sapiens OX=9606 GN=RALGAPA2 PE=1 SV=2	210618	1873	6.24666	8	8	8	3.466	0.58	0.061573	19.1002	19.1419	19.157	19.1979	19.1867	19.067	19.0988	19.0672	19.1002	19.0011	19.1252	0.906087	0.00456381	0.123118	-0.0595777	0.179533	-0.0641416
RLGPB_HUMAN	Q86X10	Ral GTPase-activating protein subunit beta OS=Homo sapiens OX=9606 GN=RALGAPB PE=1 SV=1	166674	1494	16.9344	23	20	20	5.766	0.6885	0.017742	21.4014	21.3978	21.464	21.3155	21.3089	21.3084	21.3131	21.5262	21.5309	21.5458	21.5886	0.0356191	-0.109599	0.00989004	0.126796	0.000408269	0.236395
RBP1_HUMAN	Q15311	RalA-binding protein 1 OS=Homo sapiens OX=9606 GN=RALBP1 PE=1 SV=3	75998.2	655	9.46565	7	7	7	2.889	0.3725	0.082797	20.972	21.1203	21.1221	21.0382	21.034	20.8988	21.0445	20.9711	20.9274	20.954	20.9546	0.331479	-0.0675722	0.133712	-0.119678	0.235731	-0.0521056
REPS1_HUMAN	Q96D71	RalBP1-associated Eps domain-containing protein 1 OS=Homo sapiens OX=9606 GN=REPS1 PE=1 SV=3	86591.3	796	22.2362	20	13	13	4.612	0.6622	0.013779	21.9913	22.0939	22.0359	22.152	22.099	22.0729	22.0817	21.9651	21.9683	22.0632	21.9861	0.165137	0.0610383	0.297869	-0.0447051	0.0120224	-0.105743
REPS2_HUMAN	Q8NFH8	RalBP1-associated Eps domain-containing protein 2 OS=Homo sapiens OX=9606 GN=REPS2 PE=1 SV=2	71471.2	660	4.09091	2	2	2	3.197	0.4977	0.180143	16.8799	16.875	16.7204	18.1917	18.2005	18.3142	18.1924	16.9294	16.9259	17.1806	16.9636	9.37236e-05	1.39958	0.081632	0.174744	2.84024e-05	-1.22483
RAGP1_HUMAN	P46060	Ran GTPase-activating protein 1 OS=Homo sapiens OX=9606 GN=RANGAP1 PE=1 SV=1	63484.3	587	58.2624	90	34	34	5.009	0.6748	0.00513	25.063	25.077	25.0516	25.081	25.0666	25.0545	25.0574	25.3692	25.3718	25.4211	25.3863	0.919556	0.00101403	5.14785e-06	0.32324	7.38743e-06	0.322226
MOG1_HUMAN	Q9HD47	Ran guanine nucleotide release factor OS=Homo sapiens OX=9606 GN=RANGRF PE=1 SV=1	20417.4	186	25.8065	4	3	3	4.057	0.5962	0.039294	18.646	18.4484	18.7705	17.9267	17.9256	17.9692	17.9886	18.8745	18.8943	18.8038	18.8605	0.0169061	-0.669081	0.122183	0.236643	5.23176e-08	0.905724
RBP10_HUMAN	Q6VN20	Ran-binding protein 10 OS=Homo sapiens OX=9606 GN=RANBP10 PE=1 SV=1	67196.3	620	10	6	5	5	3.493	0.4314	0.353225	19.3213	19.3407	19.41	19.17	19.2569	19.3227	19.1277	19.4305	19.4462	19.3089	19.5162	0.0463192	-0.137987	0.240852	0.0681242	0.0152759	0.206111
RANB3_HUMAN	Q9H6Z4	Ran-binding protein 3 OS=Homo sapiens OX=9606 GN=RANBP3 PE=1 SV=1	60155.2	567	19.9295	27	9	9	5.151	0.532	0.040832	23.3351	23.3748	23.2289	22.7319	22.6571	22.6192	22.6406	23.3685	23.3655	23.4504	23.4102	0.000648075	-0.650781	0.176468	0.0857015	6.25857e-07	0.736482
RNBP6_HUMAN	O60518	Ran-binding protein 6 OS=Homo sapiens OX=9606 GN=RANBP6 PE=1 SV=2	124615	1105	5.61086	13	6	3	4.318	0.5973	0.613621	23.4927	23.5274	23.5761	23.4792	23.5137	23.52	23.5522	23.4997	23.4578	23.4593	23.4808	0.611188	-0.0158475	0.12499	-0.0577061	0.0650348	-0.0418586
RANB9_HUMAN	Q96S59	Ran-binding protein 9 OS=Homo sapiens OX=9606 GN=RANBP9 PE=1 SV=1	77780	729	14.952	14	8	8	3.799	0.509	0.148594	21.232	21.2105	21.2508	21.3207	21.4363	21.3837	21.3921	21.3061	21.183	21.1877	21.2149	0.0038053	0.152134	0.804884	-0.00816203	0.00544534	-0.160296
RGPD1_HUMAN	P0DJD0	RANBP2-like and GRIP domain-containing protein 1 OS=Homo sapiens OX=9606 GN=RGPD1 PE=2 SV=1	196521	1748	13.2723	44	28	0	5.565	0.6985	0.004039	24.0856	24.0655	24.1011	23.7782	23.7093	23.7289	23.6943	24.0452	24.0286	24.1018	24.0659	2.85436e-05	-0.356409	0.265748	-0.023713	1.07588e-05	0.332696
RGPD2_HUMAN	P0DJD1	RANBP2-like and GRIP domain-containing protein 2 OS=Homo sapiens OX=9606 GN=RGPD2 PE=2 SV=1	197167	1756	13.2118	44	28	0	5.565	0.6985	0.004039	24.0856	24.0655	24.1011	23.7782	23.7093	23.7289	23.6943	24.0452	24.0286	24.1018	24.0659	2.85436e-05	-0.356409	0.265748	-0.023713	1.07588e-05	0.332696
RGPD3_HUMAN	A6NKT7	RanBP2-like and GRIP domain-containing protein 3 OS=Homo sapiens OX=9606 GN=RGPD3 PE=3 SV=2	197346	1758	20.4209	65	40	0	5.565	0.6985	0.004039	24.7276	24.7139	24.7407	24.4158	24.3502	24.3509	24.3418	24.6994	24.692	24.7324	24.726	3.63202e-05	-0.362714	0.286721	-0.0149419	1.55438e-05	0.347772
RGPD4_HUMAN	Q7Z3J3	RanBP2-like and GRIP domain-containing protein 4 OS=Homo sapiens OX=9606 GN=RGPD4 PE=2 SV=3	197148	1758	18.1456	59	36	0	5.565	0.6985	0.084746	24.6196	24.6023	24.6328	24.3251	24.2562	24.249	24.2431	24.5778	24.5792	24.6135	24.6048	6.05097e-05	-0.349862	0.112989	-0.0243893	6.55591e-05	0.325473
RGPD5_HUMAN	Q99666	RANBP2-like and GRIP domain-containing protein 5/6 OS=Homo sapiens OX=9606 GN=RGPD5 PE=1 SV=3	198782	1765	21.3598	63	41	0	4.905	0.5625	0.004039	24.5718	24.5481	24.5697	24.268	24.196	24.1906	24.1761	24.5526	24.5448	24.5965	24.5827	0.000124902	-0.355501	0.696759	0.00597404	2.67995e-05	0.361475
RGPD8_HUMAN	O14715	RANBP2-like and GRIP domain-containing protein 8 OS=Homo sapiens OX=9606 GN=RGPD8 PE=1 SV=2	198851	1765	21.3598	63	41	0	4.905	0.5625	0.004039	24.5718	24.5481	24.5697	24.268	24.196	24.1906	24.1761	24.5526	24.5448	24.5965	24.5827	0.000124902	-0.355501	0.696759	0.00597404	2.67995e-05	0.361475
HOIL1_HUMAN	Q9BYM8	RanBP-type and C3HC4-type zinc finger-containing protein 1 OS=Homo sapiens OX=9606 GN=RBCK1 PE=1 SV=2	57515.9	510	2.35294	1	1	1	2.367	0.4043	3.87283	16.4584	16.2574	16.4168	16.8657	16.9308	16.9662	16.9082	16.4305	16.2274	16.1553	16.1768	0.00714077	0.540213	0.200292	-0.130046	0.000827499	-0.670259
RANG_HUMAN	P43487	Ran-specific GTPase-activating protein OS=Homo sapiens OX=9606 GN=RANBP1 PE=1 SV=1	23277.6	201	61.194	44	14	13	4.751	0.5712	0.007478	25.1966	25.2262	25.082	25.3992	25.4538	25.3849	25.3608	25.3339	25.3107	25.2196	25.2324	0.0199362	0.231389	0.120778	0.105897	0.0132622	-0.125492
RPGF1_HUMAN	Q13905	Rap guanine nucleotide exchange factor 1 OS=Homo sapiens OX=9606 GN=RAPGEF1 PE=1 SV=3	120454	1077	7.79944	7	6	6	3.572	0.6302	0.264032	20.3578	20.4704	20.5042	20.2822	20.3083	20.3181	20.3464	20.3494	20.356	20.2701	20.4583	0.0877894	-0.13036	0.211084	-0.0856411	0.339196	0.0447186
RPGF2_HUMAN	Q9Y4G8	Rap guanine nucleotide exchange factor 2 OS=Homo sapiens OX=9606 GN=RAPGEF2 PE=1 SV=1	167295	1499	12.008	12	11	9	4.257	0.5126	0.143503	19.5003	19.6476	19.5001	19.7495	19.7521	19.6907	19.7287	19.5843	19.5948	19.5761	19.5556	0.0567357	0.18088	0.624384	0.0283205	0.000291865	-0.15256
RPGF6_HUMAN	Q8TEU7	Rap guanine nucleotide exchange factor 6 OS=Homo sapiens OX=9606 GN=RAPGEF6 PE=1 SV=2	179292	1601	11.93	17	14	12	5.475	0.6371	0.096504	21.0618	21.0762	20.9956	20.9472	20.9727	20.9278	20.944	21.0393	20.9878	21.0352	21.0915	0.0458932	-0.0966135	0.860583	-0.00607383	0.0164812	0.0905397
RPGP2_HUMAN	Q684P5	Rap1 GTPase-activating protein 2 OS=Homo sapiens OX=9606 GN=RAP1GAP2 PE=1 SV=2	79987.9	730	1.64384	1	1	1	2.72	0.3092	2.02545	14.9546	14.8674	14.9627	14.7144	14.525	14.4592	14.4628	14.7074	14.4525	14.663	14.5813	0.00352958	-0.387896	0.0050699	-0.327213	0.487397	0.0606828
GDS1_HUMAN	P52306	Rap1 GTPase-GDP dissociation stimulator 1 OS=Homo sapiens OX=9606 GN=RAP1GDS1 PE=1 SV=3	66256.5	607	28.3361	29	15	15	4.534	0.5626	0.069793	23.2745	23.2582	23.1453	22.6363	22.6051	22.5671	22.5993	23.1197	23.1115	23.1733	23.1485	0.00180352	-0.62401	0.152636	-0.0877371	1.78342e-07	0.536273
RICTR_HUMAN	Q6R327	Rapamycin-insensitive companion of mTOR OS=Homo sapiens OX=9606 GN=RICTOR PE=1 SV=1	192079	1708	8.02108	10	10	10	4.637	0.5862	0.070465	21.1795	21.1455	21.1548	20.8701	20.775	20.8017	20.791	20.8685	21.0185	20.9434	20.9851	7.84886e-05	-0.350528	0.00531455	-0.206088	0.0126568	0.14444
RASF2_HUMAN	P50749	Ras association domain-containing protein 2 OS=Homo sapiens OX=9606 GN=RASSF2 PE=1 SV=1	37748.5	326	14.1104	3	3	2	5.238	0.6879	0.232047	17.102	17.1634	17.2367	18.0273	18.1994	18.1362	18.1368	17.0587	17.0505	17.2689	17.0239	1.84101e-05	0.957568	0.37629	-0.0668634	1.96191e-05	-1.02443
RASF4_HUMAN	Q9H2L5	Ras association domain-containing protein 4 OS=Homo sapiens OX=9606 GN=RASSF4 PE=1 SV=2	36706.8	321	4.6729	1	1	0	2.586	0.3554	1.40824	14.5764	14.376	14.3301	15.6071	15.8346	15.5634	15.8065	14.6439	14.6745	15.0639	14.9667	0.000103203	1.2754	0.0253181	0.409768	0.000849348	-0.865629
RASF5_HUMAN	Q8WWW0	Ras association domain-containing protein 5 OS=Homo sapiens OX=9606 GN=RASSF5 PE=1 SV=1	47042.6	418	2.87081	1	1	1	2.048	0.2256	3.21064	14.7364	15.2319	15.3658	15.1465	14.9289	14.9258	15.0219	15.315	15.2831	15.1932	15.2647	0.641512	-0.105616	0.509811	0.152603	0.00904866	0.258219
RASF7_HUMAN	Q02833	Ras association domain-containing protein 7 OS=Homo sapiens OX=9606 GN=RASSF7 PE=1 SV=1	39902.5	373	6.43432	2	2	2	3.542	0.43	0.324203	17.3006	17.3049	17.4046	17.8094	17.9488	17.8574	17.6444	17.3802	17.1296	17.2696	17.4239	0.00190343	0.478284	0.650881	-0.0358729	0.00136441	-0.514157
RASF8_HUMAN	Q8NHQ8	Ras association domain-containing protein 8 OS=Homo sapiens OX=9606 GN=RASSF8 PE=1 SV=2	48279.5	419	15.0358	4	4	4	5.099	0.6762	0.012858	19.5524	19.5742	19.3757	19.3318	19.2405	19.1595	19.2725	19.4743	19.3666	19.45	19.4432	0.0355662	-0.249703	0.401199	-0.0672348	0.00750246	0.182469
RASA1_HUMAN	P20936	Ras GTPase-activating protein 1 OS=Homo sapiens OX=9606 GN=RASA1 PE=1 SV=1	116311	1047	6.9723	10	8	8	3.808	0.4908	0.040214	20.2406	20.2076	20.1921	20.5126	20.5101	20.5116	20.4637	20.2773	20.3344	20.333	20.3457	5.93042e-05	0.28606	0.00364133	0.109167	0.000138882	-0.176893
RASA2_HUMAN	Q15283	Ras GTPase-activating protein 2 OS=Homo sapiens OX=9606 GN=RASA2 PE=1 SV=3	96534.9	850	5.29412	4	4	4	2.284	0.2619	0.602596	19.4188	19.4259	19.4661	18.6889	18.6894	18.7441	18.6294	19.5015	19.4738	19.5606	19.6226	2.25789e-06	-0.748986	0.0460601	0.102715	2.16453e-06	0.851701
RASA3_HUMAN	Q14644	Ras GTPase-activating protein 3 OS=Homo sapiens OX=9606 GN=RASA3 PE=1 SV=3	95620.2	834	1.31894	1	1	1	2.026	0.2581	0.206628	17.2716	17.1676	16.9922	16.7332	16.5296	16.6124	16.7057	17.3972	17.4502	17.666	17.5166	0.0103565	-0.498604	0.0232739	0.363684	3.47887e-05	0.862288
RASL2_HUMAN	O43374	Ras GTPase-activating protein 4 OS=Homo sapiens OX=9606 GN=RASA4 PE=2 SV=2	90382.6	803	1.74346	1	1	0	1.997	0.2334	0.363222	14.9995	14.8582	15.3027	14.7275	14.6473	14.6865	14.4396	14.6278	14.7101	14.7028	14.6756	0.0618901	-0.428245	0.101059	-0.374361	0.470174	0.0538836
RAS4B_HUMAN	C9J798	Ras GTPase-activating protein 4B OS=Homo sapiens OX=9606 GN=RASA4B PE=3 SV=2	90331.6	803	1.74346	1	1	0	1.997	0.2334	0.363222	14.9995	14.8582	15.3027	14.7275	14.6473	14.6865	14.4396	14.6278	14.7101	14.7028	14.6756	0.0618901	-0.428245	0.101059	-0.374361	0.470174	0.0538836
NGAP_HUMAN	Q9UJF2	Ras GTPase-activating protein nGAP OS=Homo sapiens OX=9606 GN=RASAL2 PE=1 SV=2	128459	1139	8.34065	8	8	7	3.67	0.5755	0.174513	19.6753	19.7039	19.7737	19.614	19.631	19.5924	19.6081	19.6762	19.695	19.6193	19.7818	0.0591555	-0.10624	0.605614	-0.0245595	0.0905782	0.0816806
G3BP1_HUMAN	Q13283	Ras GTPase-activating protein-binding protein 1 OS=Homo sapiens OX=9606 GN=G3BP1 PE=1 SV=1	52114.1	466	46.9957	88	15	14	5.677	0.6428	0.043083	24.9162	24.9599	24.9945	24.5384	24.4903	24.4797	24.4894	24.9533	24.9709	25.0188	25.0079	0.000216059	-0.457402	0.326893	0.0308664	4.34465e-07	0.488268
G3BP2_HUMAN	Q9UN86	Ras GTPase-activating protein-binding protein 2 OS=Homo sapiens OX=9606 GN=G3BP2 PE=1 SV=2	54069.8	482	24.2739	36	12	11	5.003	0.6654	0.01741	23.3832	23.3926	23.3093	22.657	22.6206	22.6066	22.6108	23.3178	23.3115	23.3216	23.2881	0.000228586	-0.737972	0.180259	-0.051971	3.68389e-08	0.686001
IQGA1_HUMAN	P46940	Ras GTPase-activating-like protein IQGAP1 OS=Homo sapiens OX=9606 GN=IQGAP1 PE=1 SV=1	189116	1657	47.6765	185	77	74	6.999	0.6734	0.002474	26.4459	26.4222	26.3903	26.7768	26.8143	26.7473	26.7691	26.4884	26.4992	26.5129	26.4857	3.37739e-05	0.357401	0.0281758	0.0770762	4.05982e-05	-0.280325
IQGA2_HUMAN	Q13576	Ras GTPase-activating-like protein IQGAP2 OS=Homo sapiens OX=9606 GN=IQGAP2 PE=1 SV=4	180447	1575	23.3016	50	33	31	5.228	0.5829	0.022393	23.9639	23.9179	23.8885	24.1987	24.2129	24.177	24.1668	23.9412	23.9021	23.9035	23.9052	0.0018863	0.265451	0.69447	-0.0104198	1.25214e-06	-0.275871
IQGA3_HUMAN	Q86VI3	Ras GTPase-activating-like protein IQGAP3 OS=Homo sapiens OX=9606 GN=IQGAP3 PE=1 SV=2	184566	1631	20.049	42	25	23	4.443	0.6199	0.002136	23.6771	23.6493	23.6617	23.8139	23.8224	23.8166	23.7966	23.7675	23.7933	23.7576	23.7597	0.000150251	0.149683	0.000287075	0.106835	0.00674381	-0.042848
RASL3_HUMAN	Q86YV0	RAS protein activator like-3 OS=Homo sapiens OX=9606 GN=RASAL3 PE=1 SV=2	111811	1011	0.692384	1	1	0	2.194	0.1294	4.1449	18.5536	18.5608	18.4855	18.4048	18.3935	18.2647	18.3685	18.4689	18.4256	18.2818	18.5352	0.00722174	-0.17542	0.145973	-0.105421	0.314362	0.069999
RSU1_HUMAN	Q15404	Ras suppressor protein 1 OS=Homo sapiens OX=9606 GN=RSU1 PE=1 SV=3	31502.7	277	40.4332	26	11	11	4.56	0.6919	0.010483	22.6281	22.4299	22.4573	23.1932	23.2214	23.1648	23.1993	22.6434	22.5707	22.665	22.5893	0.00646879	0.689559	0.204875	0.111982	7.07714e-06	-0.577577
SYGP1_HUMAN	Q96PV0	Ras/Rap GTPase-activating protein SynGAP OS=Homo sapiens OX=9606 GN=SYNGAP1 PE=1 SV=4	148173	1343	0.521221	1	1	0	2.194	0.1294	4.1449	18.5536	18.5608	18.4855	18.4048	18.3935	18.2647	18.3685	18.4689	18.4256	18.2818	18.5352	0.00722174	-0.17542	0.145973	-0.105421	0.314362	0.069999
RAPH1_HUMAN	Q70E73	Ras-associated and pleckstrin homology domains-containing protein 1 OS=Homo sapiens OX=9606 GN=RAPH1 PE=1 SV=3	135153	1250	7.92	7	6	5	4.037	0.5608	0.150669	20.2732	20.3088	20.4798	20.5746	20.6982	20.5938	20.6567	20.4062	20.4391	20.3204	20.4312	0.0324414	0.276872	0.564351	0.0452882	0.00108288	-0.231584
RADIL_HUMAN	Q96JH8	Ras-associating and dilute domain-containing protein OS=Homo sapiens OX=9606 GN=RADIL PE=1 SV=5	117363	1075	2.23256	2	2	2	2.286	0.3443	0.364097	17.3167	17.3756	17.4324	16.6834	16.6455	16.5875	16.7512	17.0612	16.9692	17.2573	17.3131	3.21484e-05	-0.708009	0.0632578	-0.224706	0.00517381	0.483303
RAC1_HUMAN	P63000	Ras-related C3 botulinum toxin substrate 1 OS=Homo sapiens OX=9606 GN=RAC1 PE=1 SV=1	21418.2	192	35.4167	24	8	4	4.362	0.5656	0.077729	23.6461	23.6145	23.5939	23.9817	23.975	23.9094	23.9594	23.5845	23.653	23.6082	23.6426	2.55875e-05	0.338159	0.866325	0.00388146	6.23443e-06	-0.334278
RAC2_HUMAN	P15153	Ras-related C3 botulinum toxin substrate 2 OS=Homo sapiens OX=9606 GN=RAC2 PE=1 SV=1	21397.1	192	22.3958	9	4	1	3.348	0.5373	0.051071	22.1936	22.2054	22.0337	22.4694	22.5234	22.3619	22.4157	22.208	22.2658	22.2408	22.3496	0.0138263	0.298346	0.143902	0.121756	0.00895131	-0.17659
RAC3_HUMAN	P60763	Ras-related C3 botulinum toxin substrate 3 OS=Homo sapiens OX=9606 GN=RAC3 PE=1 SV=1	21347	192	23.4375	12	5	2	3.348	0.5373	0.337593	21.9925	22.057	21.9506	22.2259	22.2449	22.1842	22.171	22.0601	22.1089	22.147	22.142	0.00816401	0.206472	0.0415875	0.114459	0.0136431	-0.0920126
RRAGA_HUMAN	Q7L523	Ras-related GTP-binding protein A OS=Homo sapiens OX=9606 GN=RRAGA PE=1 SV=1	36524.5	313	15.016	6	5	1	2.855	0.4074	0.353787	20.6351	20.587	20.5984	20.4332	20.4112	20.3704	20.4397	20.4603	20.5309	20.5369	20.5042	0.000297661	-0.193226	0.0073392	-0.0987725	0.00705406	0.0944534
RRAGB_HUMAN	Q5VZM2	Ras-related GTP-binding protein B OS=Homo sapiens OX=9606 GN=RRAGB PE=1 SV=1	43204.7	374	9.09091	5	4	0	2.855	0.4074	0.353787	20.3656	20.3311	20.2897	20.2057	20.1477	20.1118	20.1738	20.2317	20.2523	20.2861	20.2699	0.00306444	-0.169058	0.066568	-0.0687807	0.00792998	0.100277
RRAGC_HUMAN	Q9HB90	Ras-related GTP-binding protein C OS=Homo sapiens OX=9606 GN=RRAGC PE=1 SV=1	44177.8	399	23.3083	11	7	4	5.414	0.5925	0.047411	21.8437	21.9679	21.91	21.7856	21.8475	21.8544	21.8026	22.0116	22.0197	21.9399	21.9986	0.126082	-0.084671	0.123777	0.0852312	0.000472174	0.169902
RRAGD_HUMAN	Q9NQL2	Ras-related GTP-binding protein D OS=Homo sapiens OX=9606 GN=RRAGD PE=1 SV=1	45540.9	400	8.75	7	3	0	3.54	0.5167	0.986895	21.3614	21.507	21.3358	21.361	21.4062	21.4143	21.3275	21.5866	21.5686	21.5453	21.5982	0.705138	-0.0241174	0.0768877	0.173281	0.000489729	0.197399
RAB10_HUMAN	P61026	Ras-related protein Rab-10 OS=Homo sapiens OX=9606 GN=RAB10 PE=1 SV=1	22508.6	200	43	40	11	10	3.696	0.5746	0.036615	25.0813	25.0515	25.0352	24.959	24.9692	24.9813	24.9697	25.0209	24.9964	25.023	25.0133	0.0156351	-0.0862235	0.0687913	-0.0426243	0.00153531	0.0435992
RB11A_HUMAN	P62491	Ras-related protein Rab-11A OS=Homo sapiens OX=9606 GN=RAB11A PE=1 SV=3	24360.4	216	48.6111	33	10	1	4.463	0.5904	0.156067	24.5303	24.5617	24.5165	24.5639	24.6158	24.5601	24.5432	24.6619	24.6311	24.6853	24.6532	0.153838	0.0346107	0.00159571	0.121742	0.00512224	0.0871313
RB11B_HUMAN	Q15907	Ras-related protein Rab-11B OS=Homo sapiens OX=9606 GN=RAB11B PE=1 SV=4	24455.5	218	50.4587	28	11	2	5.366	0.6841	0.205289	24.5638	24.5812	24.5258	24.555	24.6049	24.551	24.5298	24.6854	24.6502	24.7152	24.6935	0.894283	0.00319818	0.00285932	0.129131	0.0010299	0.125933
RAB12_HUMAN	Q6IQ22	Ras-related protein Rab-12 OS=Homo sapiens OX=9606 GN=RAB12 PE=1 SV=3	27213.1	244	19.2623	7	5	5	5.418	0.6665	0.213798	20.3662	20.3234	20.2924	20.9087	20.9497	20.8941	20.8833	20.5758	20.5621	20.5568	20.6255	3.94207e-05	0.581583	0.000712137	0.252721	5.0093e-06	-0.328862
RAB13_HUMAN	P51153	Ras-related protein Rab-13 OS=Homo sapiens OX=9606 GN=RAB13 PE=1 SV=1	22741.7	203	48.2759	31	8	6	3.798	0.5575	0.040799	24.606	24.5531	24.5721	24.4716	24.474	24.491	24.5236	24.5093	24.5143	24.5176	24.5126	0.0104266	-0.087042	0.0526342	-0.0635967	0.144598	0.0234453
RAB14_HUMAN	P61106	Ras-related protein Rab-14 OS=Homo sapiens OX=9606 GN=RAB14 PE=1 SV=4	23863.9	215	70.6977	39	14	14	7.503	0.6537	0.090834	24.5817	24.5835	24.5327	24.0066	23.9504	23.8825	23.9015	24.244	24.2597	24.2791	24.2682	1.24498e-05	-0.630731	0.000697172	-0.303206	0.000765761	0.327525
RAB15_HUMAN	P59190	Ras-related protein Rab-15 OS=Homo sapiens OX=9606 GN=RAB15 PE=1 SV=1	24357.2	212	5.18868	20	1	0	3.446	0.5102	0.211273	24.456	24.393	24.4131	24.2744	24.2868	24.3154	24.3354	24.343	24.3388	24.3498	24.3412	0.00706194	-0.117719	0.0510009	-0.0774857	0.0597383	0.040233
RAB18_HUMAN	Q9NP72	Ras-related protein Rab-18 OS=Homo sapiens OX=9606 GN=RAB18 PE=1 SV=1	22944.6	206	45.6311	16	9	9	4.443	0.5763	0.009013	22.7134	22.645	22.5473	23.0365	22.9952	22.877	22.9819	22.9905	22.9313	23.0163	23.0104	0.00520335	0.33743	0.00959498	0.351931	0.726584	0.0145017
RAB19_HUMAN	A4D1S5	Ras-related protein Rab-19 OS=Homo sapiens OX=9606 GN=RAB19 PE=2 SV=2	24366.3	217	3.22581	1	1	1	1.358	0.0825	3.45916	17.7115	17.8819	17.9367	18.1142	18.2123	18.2592	17.963	18.1438	18.0195	18.0141	18.0316	0.0284076	0.293807	0.0723509	0.208887	0.301654	-0.0849199
RAB1A_HUMAN	P62820	Ras-related protein Rab-1A OS=Homo sapiens OX=9606 GN=RAB1A PE=1 SV=3	22645.4	205	70.7317	80	16	9	5.002	0.637	0.00162	25.8311	25.8165	25.8087	25.8404	25.8188	25.8271	25.8424	25.8497	25.8076	25.8513	25.8428	0.188876	0.0133985	0.180236	0.0190974	0.647793	0.00569895
RAB1B_HUMAN	Q9H0U4	Ras-related protein Rab-1B OS=Homo sapiens OX=9606 GN=RAB1B PE=1 SV=1	22139.2	201	75.6219	81	17	2	6.272	0.637	0.00162	25.6127	25.5848	25.6064	25.4265	25.393	25.4306	25.4551	25.5462	25.541	25.5892	25.5684	0.000113565	-0.174995	0.0347279	-0.0400947	0.000228022	0.1349
RAB21_HUMAN	Q9UL25	Ras-related protein Rab-21 OS=Homo sapiens OX=9606 GN=RAB21 PE=1 SV=3	24314.2	225	30.6667	13	7	7	5.343	0.607	0.199927	22.4628	22.5105	22.5149	22.427	22.3775	22.3956	22.3655	22.7615	22.7489	22.7454	22.709	0.00700121	-0.104662	0.000391877	0.245146	1.35185e-06	0.349808
RB22A_HUMAN	Q9UL26	Ras-related protein Rab-22A OS=Homo sapiens OX=9606 GN=RAB22A PE=1 SV=2	21823.2	194	23.1959	4	3	3	4.854	0.5412	0.139237	20.2266	20.1529	20.2808	20.5939	20.664	20.6721	20.5787	20.4612	20.5287	20.583	20.4552	0.001254	0.40709	0.00310683	0.286935	0.022229	-0.120155
RAB23_HUMAN	Q9ULC3	Ras-related protein Rab-23 OS=Homo sapiens OX=9606 GN=RAB23 PE=1 SV=1	26624.5	237	25.3165	8	6	6	3.939	0.5697	0.151346	21.2249	21.0648	20.979	21.5218	21.4922	21.3653	21.3969	21.1596	21.1542	21.1949	21.1861	0.0211158	0.354451	0.363327	0.0840824	0.00387094	-0.270369
RAB24_HUMAN	Q969Q5	Ras-related protein Rab-24 OS=Homo sapiens OX=9606 GN=RAB24 PE=1 SV=1	23091.4	203	31.5271	10	5	5	3.944	0.5857	0.091931	20.0791	20.0598	19.9539	20.7539	20.6032	20.4332	20.4796	20.2008	20.2078	20.2523	20.21	0.00189817	0.536543	0.031904	0.186786	0.015187	-0.349758
RB27A_HUMAN	P51159	Ras-related protein Rab-27A OS=Homo sapiens OX=9606 GN=RAB27A PE=1 SV=3	24834.2	221	5.88235	1	1	1	3.443	0.3851	1.90246	18.1296	18.2957	18.2973	19.4024	19.4884	19.471	19.4839	18.2475	18.3283	18.1469	18.2309	0.000702033	1.22055	0.972294	-0.00248516	2.19901e-06	-1.22303
RAB28_HUMAN	P51157	Ras-related protein Rab-28 OS=Homo sapiens OX=9606 GN=RAB28 PE=1 SV=2	24807.6	221	20.362	4	4	4	3.174	0.4044	0.155516	19.8155	19.7526	19.6831	19.4967	19.5011	19.5041	19.4354	19.65	19.6293	19.7041	19.5814	0.0101241	-0.266099	0.0817293	-0.109246	0.00326041	0.156853
RAB2A_HUMAN	P61019	Ras-related protein Rab-2A OS=Homo sapiens OX=9606 GN=RAB2A PE=1 SV=1	23512.8	212	61.7925	35	11	4	5.348	0.6273	0.106319	24.3969	24.4525	24.5193	24.2006	24.2085	24.2019	24.1789	24.6038	24.6227	24.6923	24.6408	0.0157151	-0.25876	0.0176293	0.183687	4.8674e-05	0.442447
RAB2B_HUMAN	Q8WUD1	Ras-related protein Rab-2B OS=Homo sapiens OX=9606 GN=RAB2B PE=1 SV=1	24181.1	216	56.0185	24	10	3	4.622	0.6573	0.106319	23.2488	23.2942	23.4116	23.0465	23.0267	23.1044	23.0752	23.3903	23.4434	23.4033	23.4142	0.0239682	-0.254998	0.185135	0.0946013	8.55085e-06	0.349599
RAB30_HUMAN	Q15771	Ras-related protein Rab-30 OS=Homo sapiens OX=9606 GN=RAB30 PE=1 SV=2	23025.5	203	4.92611	2	2	0	2.431	0.2764	0.069763	19.8194	19.8641	19.5239	19.7976	19.7492	19.7229	19.8039	19.8619	19.8431	19.7751	19.7138	0.790347	0.0326343	0.623277	0.0626956	0.477343	0.0300613
RAB31_HUMAN	Q13636	Ras-related protein Rab-31 OS=Homo sapiens OX=9606 GN=RAB31 PE=1 SV=1	21536.9	194	22.1649	6	3	3	5.207	0.6138	0.152133	19.223	19.3723	19.2373	19.385	19.5703	19.5889	19.5975	19.3915	19.3786	19.412	19.468	0.0142296	0.257895	0.0881232	0.135004	0.0876405	-0.12289
RAB32_HUMAN	Q13637	Ras-related protein Rab-32 OS=Homo sapiens OX=9606 GN=RAB32 PE=1 SV=3	24963.7	225	25.3333	8	5	4	3.365	0.4281	0.104319	20.845	20.8675	20.8084	20.9832	20.9457	20.8724	20.9182	20.8661	20.9347	20.9337	20.9524	0.0275029	0.0895889	0.0250887	0.0814443	0.796187	-0.00814462
RB33B_HUMAN	Q9H082	Ras-related protein Rab-33B OS=Homo sapiens OX=9606 GN=RAB33B PE=1 SV=1	25682.8	229	5.24017	2	1	1	3.267	0.2403	0.625127	18.7417	18.7078	18.6307	18.4621	18.3712	18.2648	18.4563	18.9542	18.9002	18.9575	18.8789	0.00315891	-0.304803	0.0064828	0.229287	0.000414463	0.53409
RAB34_HUMAN	Q9BZG1	Ras-related protein Rab-34 OS=Homo sapiens OX=9606 GN=RAB34 PE=1 SV=1	29007.9	259	23.9382	7	6	6	3.193	0.5462	0.246411	20.2556	20.1933	20.298	21	21.1553	21.0493	21.1342	20.3768	20.5129	20.3237	20.3844	1.07825e-05	0.835719	0.0307028	0.150495	1.60932e-05	-0.685224
RAB35_HUMAN	Q15286	Ras-related protein Rab-35 OS=Homo sapiens OX=9606 GN=RAB35 PE=1 SV=1	22992.8	201	45.7711	16	10	8	4.371	0.6163	0.069763	23.0212	23.0298	23.0744	22.9107	22.8001	22.8309	22.8522	22.9485	22.9259	22.8954	22.8762	0.001153	-0.193331	0.00282416	-0.130318	0.0734133	0.0630132
RAB36_HUMAN	O95755	Ras-related protein Rab-36 OS=Homo sapiens OX=9606 GN=RAB36 PE=2 SV=2	36281.4	333	2.7027	1	1	1	1.514	0.0819	3.79845	16.4892	16.7951	16.404	16.6641	16.795	16.6293	16.6128	16.8551	16.666	17.0583	16.7565	0.448917	0.112492	0.138416	0.271182	0.159728	0.15869
RAB38_HUMAN	P57729	Ras-related protein Rab-38 OS=Homo sapiens OX=9606 GN=RAB38 PE=1 SV=1	23679	211	36.9668	5	5	4	3.161	0.4842	0.050091	20.4988	20.4117	20.2649	20.228	20.2364	20.2595	20.1935	20.8669	20.8865	21.0069	21.031	0.13539	-0.162449	0.00384746	0.556002	0.000150623	0.718451
RB39A_HUMAN	Q14964	Ras-related protein Rab-39A OS=Homo sapiens OX=9606 GN=RAB39A PE=1 SV=2	24972.7	217	5.06912	6	1	0	3.164	0.4313	0.251491	20.5987	20.5461	20.5823	20.3757	20.3652	20.2781	20.3026	20.4171	20.5017	20.4952	20.456	0.000420008	-0.245285	0.00755169	-0.108172	0.00470392	0.137112
RAB3A_HUMAN	P20336	Ras-related protein Rab-3A OS=Homo sapiens OX=9606 GN=RAB3A PE=1 SV=1	24950.1	220	28.6364	7	5	2	3.871	0.6092	0.609443	20.0992	20.2169	20.2987	20.547	20.4304	20.4667	20.5442	20.1652	20.1705	20.0613	20.1414	0.0203536	0.292118	0.352989	-0.070333	9.0153e-05	-0.362451
RAB3B_HUMAN	P20337	Ras-related protein Rab-3B OS=Homo sapiens OX=9606 GN=RAB3B PE=1 SV=2	24724.1	219	25.1142	6	4	3	4.231	0.515	0.251666	19.7454	19.8692	19.9724	20.0566	19.9871	19.9873	20.114	19.7673	19.8089	19.6909	19.7816	0.0995025	0.17389	0.262516	-0.100189	0.000533512	-0.274079
RAB3C_HUMAN	Q96E17	Ras-related protein Rab-3C OS=Homo sapiens OX=9606 GN=RAB3C PE=1 SV=1	25917.6	227	3.52423	2	1	0	2.171	0.2649	0.649403	19.0399	19.2581	19.4261	19.4483	19.2782	19.3134	19.5015	19.0573	19.1585	18.9638	19.0804	0.331506	0.143953	0.250649	-0.17637	0.00366078	-0.320323
RAB3D_HUMAN	O95716	Ras-related protein Rab-3D OS=Homo sapiens OX=9606 GN=RAB3D PE=1 SV=1	24233.8	219	40.6393	14	7	4	3.871	0.6325	0.017165	21.3129	21.3484	21.3768	21.4898	21.4468	21.461	21.4885	21.3629	21.3132	21.2949	21.3637	0.00752167	0.125525	0.649981	-0.0123415	0.00115515	-0.137867
RAB43_HUMAN	Q86YS6	Ras-related protein Rab-43 OS=Homo sapiens OX=9606 GN=RAB43 PE=1 SV=1	23306.7	212	5.18868	1	1	1	2.991	0.4413	0.962882	16.6771	16.5898	16.7075	16.4009	16.5436	16.4893	16.4435	17.1318	16.8131	16.7543	17.0879	0.012523	-0.188802	0.0502137	0.288641	0.0113439	0.477444
RAB4A_HUMAN	P20338	Ras-related protein Rab-4A OS=Homo sapiens OX=9606 GN=RAB4A PE=1 SV=3	24356.2	218	28.8991	11	6	4	3.407	0.522	0.25005	21.3941	21.4383	21.3437	21.6676	21.6992	21.5958	21.626	21.5449	21.4424	21.5748	21.5715	0.00145141	0.255111	0.019031	0.141402	0.0282861	-0.113708
RAB4B_HUMAN	P61018	Ras-related protein Rab-4B OS=Homo sapiens OX=9606 GN=RAB4B PE=1 SV=1	23553.9	213	15.9624	5	3	1	2.814	0.522	0.25005	20.3069	20.3551	20.252	20.7083	20.7403	20.5949	20.6688	20.5769	20.5399	20.6791	20.6211	0.000385181	0.373425	0.00101205	0.299574	0.139658	-0.0738511
RAB5A_HUMAN	P20339	Ras-related protein Rab-5A OS=Homo sapiens OX=9606 GN=RAB5A PE=1 SV=2	23625.8	215	59.5349	21	9	6	6.497	0.7314	0.076442	22.4048	22.3414	22.3473	22.1661	22.1239	22.0897	22.185	22.6618	22.6103	22.6508	22.6846	0.000694356	-0.223334	0.000307484	0.287357	2.99785e-06	0.510692
RAB5B_HUMAN	P61020	Ras-related protein Rab-5B OS=Homo sapiens OX=9606 GN=RAB5B PE=1 SV=1	23673.9	215	53.9535	23	9	6	5.477	0.6717	0.022856	22.1843	22.1251	22.15	22.37	22.3821	22.291	22.3438	22.2436	22.2627	22.3481	22.2955	0.000761499	0.19357	0.00544178	0.134303	0.10104	-0.0592672
RAB5C_HUMAN	P51148	Ras-related protein Rab-5C OS=Homo sapiens OX=9606 GN=RAB5C PE=1 SV=2	23449.8	216	62.037	37	13	10	5.607	0.6987	0.0464	23.6103	23.6038	23.6582	23.8145	23.7756	23.7673	23.778	23.6922	23.7209	23.7159	23.7109	0.00246809	0.159784	0.0261055	0.0859441	0.00189023	-0.0738403
RAB6A_HUMAN	P20340	Ras-related protein Rab-6A OS=Homo sapiens OX=9606 GN=RAB6A PE=1 SV=3	23559.9	208	50	43	13	5	5.285	0.5009	0.04986	24.4285	24.3956	24.4584	24.2671	24.2145	24.2229	24.2416	24.3464	24.349	24.3555	24.3639	0.00145821	-0.190968	0.0497696	-0.07382	0.00102398	0.117148
RAB6B_HUMAN	Q9NRW1	Ras-related protein Rab-6B OS=Homo sapiens OX=9606 GN=RAB6B PE=1 SV=1	23428.9	208	32.6923	28	9	3	3.546	0.5009	0.04986	23.3686	23.3384	23.3645	23.2088	23.1729	23.1281	23.2082	23.3011	23.3446	23.3543	23.3094	0.000842484	-0.177681	0.12378	-0.0298368	0.00110878	0.147844
RAB6C_HUMAN	Q9H0N0	Ras-related protein Rab-6C OS=Homo sapiens OX=9606 GN=RAB6C PE=1 SV=2	28319.4	254	11.4173	5	2	0	5.499	0.6237	0.116459	21.6155	21.5011	21.4252	21.3641	21.3853	21.2556	21.3249	21.5607	21.5867	21.5743	21.6653	0.0602104	-0.181454	0.270326	0.0828077	0.000441526	0.264262
RAB6D_HUMAN	Q53S08	Ras-related protein Rab-6D OS=Homo sapiens OX=9606 GN=RAB6D PE=2 SV=1	28206.3	254	15.3543	10	4	0	5.499	0.6237	0.116459	22.7019	22.6273	22.6212	22.4951	22.4477	22.4086	22.4342	22.6842	22.598	22.6061	22.7134	0.00348234	-0.203746	0.995237	0.000242319	0.00171659	0.203989
RAB7A_HUMAN	P51149	Ras-related protein Rab-7a OS=Homo sapiens OX=9606 GN=RAB7A PE=1 SV=1	23456.8	207	77.2947	65	14	14	5.034	0.663	0.004906	25.0843	25.0664	25.0096	24.205	24.0936	24.173	24.1918	25.2621	25.2377	25.302	25.2904	1.6139e-06	-0.887576	0.0019098	0.219619	3.60626e-07	1.10719
RAB7L_HUMAN	O14966	Ras-related protein Rab-7L1 OS=Homo sapiens OX=9606 GN=RAB29 PE=1 SV=1	23122.4	203	28.0788	4	4	4	3.956	0.5021	0.304814	19.3525	19.3732	19.3439	19.2407	19.1342	19.1456	19.1949	19.3376	19.3213	19.4013	19.3432	0.00311217	-0.177683	0.782875	-0.00571785	0.00174048	0.171965
RAB8A_HUMAN	P61006	Ras-related protein Rab-8A OS=Homo sapiens OX=9606 GN=RAB8A PE=1 SV=1	23635.2	207	49.7585	41	11	6	4.148	0.5584	0.158973	25.1537	25.1062	25.1537	25.0586	25.0456	25.0635	25.0808	25.1121	25.0988	25.096	25.131	0.024853	-0.0757405	0.206935	-0.0283871	0.00478641	0.0473534
RAB8B_HUMAN	Q92930	Ras-related protein Rab-8B OS=Homo sapiens OX=9606 GN=RAB8B PE=1 SV=2	23551.1	207	37.1981	33	8	3	3.446	0.5459	0.10638	24.6139	24.5661	24.5968	24.4745	24.4839	24.5073	24.5279	24.5141	24.5203	24.5163	24.523	0.00533896	-0.093826	0.0318824	-0.0738373	0.19448	0.0199887
RAB9A_HUMAN	P51151	Ras-related protein Rab-9A OS=Homo sapiens OX=9606 GN=RAB9A PE=1 SV=1	22805.2	201	19.403	9	4	3	4.072	0.5717	0.149041	21.3256	21.2155	21.1761	21.6047	21.6617	21.612	21.6864	21.4619	21.3777	21.4631	21.4233	0.00494754	0.402149	0.0329702	0.192467	0.0003052	-0.209682
RAB9B_HUMAN	Q9NP90	Ras-related protein Rab-9B OS=Homo sapiens OX=9606 GN=RAB9B PE=1 SV=1	22687	201	5.47264	2	1	0	2.721	0.4645	0.311426	20.7231	20.5402	20.5177	21.0457	21.0995	21.0514	21.1155	20.8397	20.7563	20.8266	20.7972	0.0128954	0.484377	0.0732776	0.211319	3.89046e-05	-0.273057
RALA_HUMAN	P11233	Ras-related protein Ral-A OS=Homo sapiens OX=9606 GN=RALA PE=1 SV=1	23534	206	33.0097	9	5	3	3.833	0.5857	0.05072	22.2643	22.2979	22.3116	22.4231	22.3671	22.4392	22.4504	22.3562	22.1838	22.2631	22.2447	0.00265826	0.128666	0.488726	-0.0293242	0.013625	-0.15799
RALB_HUMAN	P11234	Ras-related protein Ral-B OS=Homo sapiens OX=9606 GN=RALB PE=1 SV=1	23375.9	206	29.6117	8	5	3	3.833	0.5857	0.029769	22.2506	22.2863	22.3045	22.412	22.3565	22.4427	22.4458	22.3263	22.1875	22.2479	22.2245	0.00371066	0.133776	0.361083	-0.0339338	0.00452002	-0.16771
RAP1A_HUMAN	P62834	Ras-related protein Rap-1A OS=Homo sapiens OX=9606 GN=RAP1A PE=1 SV=1	20955.7	184	33.6957	18	8	0	5.001	0.5949	0.09823	22.9084	22.9569	22.9276	22.7496	22.7594	22.8393	22.8045	23.046	23.1078	23.1114	23.1728	0.00259559	-0.142726	0.0026311	0.178508	9.17869e-05	0.321234
RAP1B_HUMAN	P61224	Ras-related protein Rap-1b OS=Homo sapiens OX=9606 GN=RAP1B PE=1 SV=1	20793.6	184	66.8478	28	13	1	5.001	0.5949	0.09823	23.9753	24.0026	24.0145	23.9271	23.9183	23.9742	23.9651	24.199	24.201	24.2726	24.3307	0.0359765	-0.0513329	0.00214315	0.253352	0.000812916	0.304685
RP1BL_HUMAN	A6NIZ1	Ras-related protein Rap-1b-like protein OS=Homo sapiens OX=9606 PE=2 SV=1	20893.6	184	46.1957	19	9	0	4.244	0.5868	0.216011	23.2201	23.2254	23.2668	23.2349	23.2216	23.2475	23.2692	23.495	23.4564	23.5742	23.632	0.760684	0.00586316	0.00245201	0.301929	0.00349484	0.296066
RAP2A_HUMAN	P10114	Ras-related protein Rap-2a OS=Homo sapiens OX=9606 GN=RAP2A PE=1 SV=1	20584.3	183	25.6831	6	3	0	5.493	0.605	0.088019	21.3541	21.4063	21.2765	21.3085	21.2895	21.3759	21.2773	21.4639	21.4874	21.4586	21.5525	0.501414	-0.0328435	0.038819	0.144971	0.00118279	0.177814
RAP2B_HUMAN	P61225	Ras-related protein Rap-2b OS=Homo sapiens OX=9606 GN=RAP2B PE=1 SV=1	20473.2	183	37.7049	9	6	3	5.493	0.605	0.046428	21.575	21.6343	21.4997	21.4787	21.4605	21.5374	21.4508	21.7022	21.7116	21.7053	21.7896	0.137201	-0.0878169	0.0350153	0.157502	0.000140003	0.245319
RAP2C_HUMAN	Q9Y3L5	Ras-related protein Rap-2c OS=Homo sapiens OX=9606 GN=RAP2C PE=1 SV=1	20713.4	183	30.6011	8	4	1	5.493	0.605	0.088019	21.9001	21.9387	21.8891	21.7364	21.7172	21.7859	21.7209	21.8933	21.8963	21.9035	21.9752	0.000633786	-0.169185	0.763859	0.0078123	0.000488634	0.176998
RRAS_HUMAN	P10301	Ras-related protein R-Ras OS=Homo sapiens OX=9606 GN=RRAS PE=1 SV=1	23447.9	218	12.3853	4	2	0	4.465	0.538	0.029188	21.3971	21.3923	21.3556	20.8645	20.7778	20.8496	20.7024	21.27	21.2516	21.3135	21.3243	0.000198835	-0.5831	0.00839272	-0.0917866	0.000199386	0.491313
RRAS2_HUMAN	P62070	Ras-related protein R-Ras2 OS=Homo sapiens OX=9606 GN=RRAS2 PE=1 SV=1	23366.7	204	40.6863	10	7	5	4.465	0.538	0.029188	22.415	22.4489	22.4489	21.8392	21.716	21.8039	21.731	22.3149	22.3195	22.3392	22.3237	4.19057e-05	-0.665057	0.00330273	-0.113265	0.00023462	0.551792
RREB1_HUMAN	Q92766	Ras-responsive element-binding protein 1 OS=Homo sapiens OX=9606 GN=RREB1 PE=1 SV=3	181288	1687	6.34262	7	7	7	5.635	0.6387	0.298819	20.5372	20.4665	20.4447	20.0894	19.9746	19.8937	19.9584	20.4285	20.4379	20.5053	20.5008	0.000180816	-0.503778	0.692862	-0.0146759	0.000252987	0.489102
RGPS1_HUMAN	Q5JS13	Ras-specific guanine nucleotide-releasing factor RalGPS1 OS=Homo sapiens OX=9606 GN=RALGPS1 PE=1 SV=1	62075.8	557	1.43627	1	1	0	2.257	0.3646	0.973102	17.1766	16.947	17.2417	16.9181	17.1975	17.3471	17.0567	17.2152	17.1804	17.3061	17.163	0.952072	0.00812347	0.405619	0.0944267	0.429853	0.0863033
RGPS2_HUMAN	Q86X27	Ras-specific guanine nucleotide-releasing factor RalGPS2 OS=Homo sapiens OX=9606 GN=RALGPS2 PE=1 SV=1	65107.9	583	8.06175	4	4	3	3.206	0.495	0.472105	18.4276	18.3505	18.5667	18.4412	18.5696	18.6289	18.5286	18.523	18.4897	18.6206	18.5465	0.285388	0.0938161	0.262821	0.0966901	0.954624	0.00287397
RBCC1_HUMAN	Q8TDY2	RB1-inducible coiled-coil protein 1 OS=Homo sapiens OX=9606 GN=RB1CC1 PE=1 SV=3	182957	1594	11.5433	15	14	14	4.476	0.6247	0.113681	20.7533	20.8032	20.7985	20.2758	20.3275	20.2578	20.2398	20.8616	20.8329	20.8937	20.8981	4.98711e-06	-0.509796	0.0124016	0.0865755	4.94689e-07	0.596372
RITA1_HUMAN	Q96K30	RBPJ-interacting and tubulin-associated protein 1 OS=Homo sapiens OX=9606 GN=RITA1 PE=1 SV=1	28583.8	269	4.08922	1	1	1	2.033	0.3797	0.433166	15.9272	16.1561	15.8201	15.3272	15.1125	15.1134	15.0945	15.8865	15.9224	15.8867	15.7443	0.00448359	-0.80588	0.395634	-0.107808	9.21087e-05	0.698072
RCBT1_HUMAN	Q8NDN9	RCC1 and BTB domain-containing protein 1 OS=Homo sapiens OX=9606 GN=RCBTB1 PE=1 SV=1	58196.7	531	2.07156	1	1	1	2.043	0.348	1.64936	14.9025	15.2266	15.8668	14.3747	14.7043	14.659	14.5086	14.8295	14.9081	14.8384	15.0001	0.104188	-0.770314	0.260896	-0.437937	0.0135006	0.332377
RCCD1_HUMAN	A6NED2	RCC1 domain-containing protein 1 OS=Homo sapiens OX=9606 GN=RCCD1 PE=1 SV=1	40036	376	7.18085	2	2	2	2.496	0.3029	4.44039	19.0905	18.8026	18.9811	19.1371	19.2056	19.2018	19.2284	19.3127	19.2738	19.3053	19.3865	0.100212	0.235164	0.0411061	0.36148	0.00693822	0.126316
RCC1L_HUMAN	Q96I51	RCC1-like G exchanging factor-like protein OS=Homo sapiens OX=9606 GN=RCC1L PE=1 SV=2	49947.2	464	8.62069	2	2	2	4.299	0.5358	0.940775	17.7053	17.5838	17.7659	17.3295	17.2859	17.4862	17.4766	17.9422	17.5936	17.7978	17.7573	0.0125313	-0.290477	0.372526	0.0876803	0.00645064	0.378157
REST_HUMAN	Q13127	RE1-silencing transcription factor OS=Homo sapiens OX=9606 GN=REST PE=1 SV=3	121777	1097	3.55515	3	3	2	2.58	0.4771	1.6721	18.8383	18.8049	18.7717	18.6081	18.5758	18.365	18.5352	18.8007	18.8481	19.0281	18.9561	0.00939543	-0.283935	0.137567	0.103294	0.00206116	0.387229
ROMO1_HUMAN	P60602	Reactive oxygen species modulator 1 OS=Homo sapiens OX=9606 GN=ROMO1 PE=1 SV=1	8158.85	79	10.1266	3	1	1	1.941	0.179	0.22816	23.0899	22.9549	22.8895	22.8025	22.7895	22.8376	22.8494	22.7101	22.7439	22.6537	22.7217	0.108005	-0.15837	0.0339273	-0.27075	0.00411184	-0.11238
REEP1_HUMAN	Q9H902	Receptor expression-enhancing protein 1 OS=Homo sapiens OX=9606 GN=REEP1 PE=1 SV=1	22222.4	201	8.45771	1	1	1	4.045	0.6603	0.041248	11.0327	10.9818	11.8248	12.0392	12.032	12.4609	12.5739	12.4958	12.146	12.6614	12.9571	0.046254	0.99674	0.0210031	1.28533	0.239407	0.288589
REEP2_HUMAN	Q9BRK0	Receptor expression-enhancing protein 2 OS=Homo sapiens OX=9606 GN=REEP2 PE=1 SV=2	28224.9	252	22.619	4	4	4	3.763	0.5315	1.39678	18.2909	18.2507	17.9796	19.676	19.7545	19.585	19.6701	18.4418	18.7009	18.7788	18.7519	0.00176948	1.49768	0.0151065	0.494642	0.000232023	-1.00304
REEP3_HUMAN	Q6NUK4	Receptor expression-enhancing protein 3 OS=Homo sapiens OX=9606 GN=REEP3 PE=1 SV=1	29227.2	255	10.1961	2	2	2	3.592	0.3218	0.306163	18.1681	18.1227	18.1801	18.5448	18.5984	18.5558	18.5775	18.0508	18.1069	18.0737	18.0885	6.60769e-05	0.412182	0.0244872	-0.0769874	1.08343e-07	-0.489169
REEP4_HUMAN	Q9H6H4	Receptor expression-enhancing protein 4 OS=Homo sapiens OX=9606 GN=REEP4 PE=1 SV=1	29358.3	257	16.3424	5	4	4	3.493	0.4721	0.014453	19.59	19.6264	19.7125	19.1729	19.1466	19.219	19.1342	19.7006	19.7675	19.6542	19.7724	0.00123918	-0.474793	0.151969	0.0807365	1.13869e-05	0.55553
REEP5_HUMAN	Q00765	Receptor expression-enhancing protein 5 OS=Homo sapiens OX=9606 GN=REEP5 PE=1 SV=3	21461	189	16.4021	16	7	7	3.34	0.4081	0.089339	24.1219	24.172	24.1261	24.0868	24.1678	24.1574	24.2046	24.4495	24.2184	24.3414	24.3068	0.651769	0.0141378	0.0235412	0.189016	0.0264331	0.174878
RACK1_HUMAN	P63244	Receptor of activated protein C kinase 1 OS=Homo sapiens OX=9606 GN=RACK1 PE=1 SV=3	35036.5	317	73.1861	65	22	22	4.772	0.6495	0.000806	25.7039	25.5895	25.559	25.3298	25.353	25.3145	25.3214	25.8359	25.7557	25.7688	25.7909	0.0196586	-0.287784	0.0454495	0.170368	1.05163e-05	0.458151
ERBB2_HUMAN	P04626	Receptor tyrosine-protein kinase erbB-2 OS=Homo sapiens OX=9606 GN=ERBB2 PE=1 SV=1	137803	1255	5.17928	4	4	2	4.253	0.6046	0.105848	19.4932	19.4623	19.4967	19.4716	19.5719	19.4679	19.3612	19.4206	19.4072	19.4383	19.3494	0.741414	-0.0159067	0.0179164	-0.0801976	0.241932	-0.0642909
ERBB4_HUMAN	Q15303	Receptor tyrosine-protein kinase erbB-4 OS=Homo sapiens OX=9606 GN=ERBB4 PE=1 SV=1	146695	1308	1.52905	2	2	0	2.797	0.3354	0.105848	19.3911	19.3626	19.3891	19.3764	19.4808	19.3674	19.2466	19.3012	19.2829	19.3154	19.2291	0.80503	-0.013071	0.00812259	-0.098754	0.173162	-0.085683
RCAS1_HUMAN	O00559	Receptor-binding cancer antigen expressed on SiSo cells OS=Homo sapiens OX=9606 GN=EBAG9 PE=1 SV=1	24344.3	213	11.2676	1	1	1	4.858	0.5315	0.81582	15.5359	15.7948	15.7205	15.3997	15.3522	15.3325	15.3757	15.6154	15.8089	15.7641	15.714	0.049293	-0.318693	0.663597	0.0418425	0.00163285	0.360536
RIPK1_HUMAN	Q13546	Receptor-interacting serine/threonine-protein kinase 1 OS=Homo sapiens OX=9606 GN=RIPK1 PE=1 SV=3	75864.5	671	15.4993	13	9	9	4.736	0.6592	0.006605	20.8268	20.8767	20.9007	21.0383	21.08	21.0382	21.1117	21.0597	21.0922	21.0674	21.116	0.00160506	0.198981	0.00218677	0.215788	0.475529	0.0168063
RIPK2_HUMAN	O43353	Receptor-interacting serine/threonine-protein kinase 2 OS=Homo sapiens OX=9606 GN=RIPK2 PE=1 SV=2	61138.2	540	9.44444	6	4	3	4.268	0.5759	0.188	20.3539	20.4237	20.36	20.2385	20.1639	20.2228	20.2388	20.4647	20.4326	20.5163	20.4842	0.00393202	-0.163214	0.0265782	0.0952607	4.75257e-05	0.258475
PTPRA_HUMAN	P18433	Receptor-type tyrosine-protein phosphatase alpha OS=Homo sapiens OX=9606 GN=PTPRA PE=1 SV=3	90643.5	802	6.98254	4	4	3	3.923	0.4969	0.352354	19.8148	19.676	19.779	19.6359	19.4964	19.5964	19.5679	19.9586	19.8087	20.0207	19.9672	0.0246123	-0.182481	0.0321868	0.182182	0.000984877	0.364663
PTPRD_HUMAN	P23468	Receptor-type tyrosine-protein phosphatase delta OS=Homo sapiens OX=9606 GN=PTPRD PE=1 SV=2	214607	1912	0.732218	1	1	0	3.686	0.4034	0.594279	17.7539	17.7589	17.5582	16.791	16.8418	16.8159	16.8073	17.4992	17.607	17.6639	17.5749	0.00474741	-0.87634	0.254687	-0.104076	6.68522e-05	0.772264
PTPRE_HUMAN	P23469	Receptor-type tyrosine-protein phosphatase epsilon OS=Homo sapiens OX=9606 GN=PTPRE PE=1 SV=1	80572	700	1.28571	1	1	0	1.936	0.3166	5.75978	18.8006	18.5753	18.608	18.6705	18.4906	18.4818	18.3964	18.8469	18.662	18.94	18.8193	0.166071	-0.151452	0.157022	0.155768	0.0093383	0.30722
PTPRJ_HUMAN	Q12913	Receptor-type tyrosine-protein phosphatase eta OS=Homo sapiens OX=9606 GN=PTPRJ PE=1 SV=3	145833	1337	1.94465	2	2	2	2.735	0.5262	0.033012	16.4688	16.2823	16.4244	16.2467	16.2001	16.2154	16.0937	16.2609	16.4381	16.3517	16.5979	0.0454547	-0.202868	0.83212	0.0203531	0.0446356	0.223221
PTPRF_HUMAN	P10586	Receptor-type tyrosine-protein phosphatase F OS=Homo sapiens OX=9606 GN=PTPRF PE=1 SV=2	212726	1907	13.7913	21	18	18	4.524	0.5818	0.01733	22.1117	22.1078	21.9798	21.0135	20.7566	20.8598	20.7827	21.9604	21.9417	21.9864	22.2651	1.44053e-05	-1.2133	0.763185	-0.0280268	2.78571e-05	1.18527
PTPRG_HUMAN	P23470	Receptor-type tyrosine-protein phosphatase gamma OS=Homo sapiens OX=9606 GN=PTPRG PE=1 SV=4	161883	1445	2.90657	5	3	3	3.863	0.5581	0.286351	19.2853	19.3151	19.3436	18.8524	18.8642	18.9107	18.9841	19.5467	19.5026	19.5717	19.5465	0.000133376	-0.411833	0.000301013	0.227222	2.36554e-05	0.639055
PTPRK_HUMAN	Q15262	Receptor-type tyrosine-protein phosphatase kappa OS=Homo sapiens OX=9606 GN=PTPRK PE=1 SV=2	161980	1439	2.57123	3	3	3	2.63	0.3965	0.739233	18.246	18.1454	18.1451	18.4123	18.4136	18.4857	18.5512	18.4398	18.2377	18.2837	18.2591	0.00205091	0.286876	0.0776629	0.126249	0.0329503	-0.160627
PTPRS_HUMAN	Q13332	Receptor-type tyrosine-protein phosphatase S OS=Homo sapiens OX=9606 GN=PTPRS PE=1 SV=3	216887	1948	2.92608	4	4	3	3.686	0.5443	0.179884	18.5266	18.6327	18.4857	17.9066	17.9148	17.8092	17.8364	18.456	18.393	18.5732	18.4474	0.000478905	-0.681565	0.228002	-0.0809239	3.06791e-05	0.600641
SUH_HUMAN	Q06330	Recombining binding protein suppressor of hairless OS=Homo sapiens OX=9606 GN=RBPJ PE=1 SV=3	55583.5	500	16.8	8	7	7	3.391	0.4139	0.072551	20.5587	20.6046	20.5259	20.4364	20.3934	20.303	20.3006	20.5612	20.4654	20.6018	20.5161	0.00441116	-0.204718	0.501364	-0.0269524	0.0076748	0.177766
RMI1_HUMAN	Q9H9A7	RecQ-mediated genome instability protein 1 OS=Homo sapiens OX=9606 GN=RMI1 PE=1 SV=3	70082.4	625	6.08	3	3	3	2.476	0.3735	0.049595	18.6552	18.73	18.8401	18.8886	18.9888	18.9383	18.8335	18.4863	18.5109	18.5758	18.4877	0.0626832	0.170549	0.0374675	-0.226572	0.000153336	-0.397122
S19A1_HUMAN	P41440	Reduced folate transporter OS=Homo sapiens OX=9606 GN=SLC19A1 PE=1 SV=3	64808.9	591	2.19966	1	1	1	2.642	0.3997	0.807049	16.1202	16.4206	16.315	16.6635	16.7756	16.5453	16.7397	16.8136	16.8892	16.4754	16.7648	0.0250319	0.395755	0.0168906	0.450487	0.621873	0.0547316
RFLA_HUMAN	Q6ZTI6	Refilin-A OS=Homo sapiens OX=9606 GN=RFLNA PE=1 SV=3	23576.9	216	7.87037	1	1	1	3.817	0.552	1.7872	13.6242	13.708	13.8029	13.4435	13.361	13.1169	13.0177	13.2875	13.5879	13.6817	13.6031	0.0111964	-0.476931	0.154236	-0.17162	0.0616211	0.305311
RFLB_HUMAN	Q8N5W9	Refilin-B OS=Homo sapiens OX=9606 GN=RFLNB PE=1 SV=1	22849.5	214	11.215	7	3	3	3.297	0.4373	0.184478	19.6063	19.6638	19.5765	20.3758	20.4338	20.4287	20.3959	19.7031	19.787	19.7603	19.827	7.59325e-05	0.793027	0.00905501	0.15378	8.79227e-06	-0.639247
RPR1A_HUMAN	Q96P16	Regulation of nuclear pre-mRNA domain-containing protein 1A OS=Homo sapiens OX=9606 GN=RPRD1A PE=1 SV=1	35679.6	312	37.5	21	11	10	5.732	0.6249	0.018749	22.3483	22.3407	22.3244	22.1825	22.1162	22.1788	22.185	22.2857	22.2575	22.2896	22.2692	0.000665973	-0.172204	0.0018867	-0.0623471	0.00325219	0.109857
RPR1B_HUMAN	Q9NQG5	Regulation of nuclear pre-mRNA domain-containing protein 1B OS=Homo sapiens OX=9606 GN=RPRD1B PE=1 SV=1	36859.2	326	44.7853	34	13	12	6.038	0.6342	0.006349	23.4875	23.5193	23.5168	23.0046	22.9928	22.9924	23.0461	23.6657	23.6613	23.7022	23.6685	6.937e-07	-0.498873	0.00011689	0.166553	3.81652e-08	0.665427
RPRD2_HUMAN	Q5VT52	Regulation of nuclear pre-mRNA domain-containing protein 2 OS=Homo sapiens OX=9606 GN=RPRD2 PE=1 SV=1	155906	1461	15.6742	27	19	19	4.578	0.5664	0.003868	22.1778	22.223	22.176	22.038	22.0563	22.0384	22.0435	22.2699	22.2576	22.3356	22.2671	0.00706293	-0.148222	0.0123624	0.0902707	0.000565875	0.238492
RCC1_HUMAN	P18754	Regulator of chromosome condensation OS=Homo sapiens OX=9606 GN=RCC1 PE=1 SV=1	44922.5	421	42.5178	42	13	13	6.19	0.7267	0.012152	25.0034	24.9558	24.8843	24.3728	24.2769	24.2644	24.2284	24.9987	24.9503	25.0257	24.9811	6.13277e-05	-0.662189	0.363045	0.0411368	1.40283e-05	0.703326
RGS10_HUMAN	O43665	Regulator of G-protein signaling 10 OS=Homo sapiens OX=9606 GN=RGS10 PE=1 SV=3	21178.6	181	34.2541	12	7	7	5.574	0.5487	0.109841	21.4672	21.4094	21.4095	20.9314	20.894	20.9199	20.8618	21.2026	21.1872	21.2859	21.2268	1.80503e-05	-0.526944	0.000940578	-0.203091	3.85161e-05	0.323852
RGS19_HUMAN	P49795	Regulator of G-protein signaling 19 OS=Homo sapiens OX=9606 GN=RGS19 PE=1 SV=1	24601.6	217	5.06912	1	1	1	1.951	0.2055	4.21818	18.5393	18.2355	18.1833	18.579	18.4833	18.4814	18.4612	18.9885	18.7562	19.1585	18.9157	0.239198	0.181887	0.0099787	0.635352	0.00879848	0.453465
RMD1_HUMAN	Q96DB5	Regulator of microtubule dynamics protein 1 OS=Homo sapiens OX=9606 GN=RMDN1 PE=1 SV=1	35767.3	314	31.5287	17	10	9	5.759	0.6635	0.095188	22.8387	22.9182	22.9622	22.6113	22.7273	22.6216	22.552	22.7712	22.679	22.7822	22.9987	0.00324335	-0.278314	0.262181	-0.0986101	0.0711245	0.179703
RMD3_HUMAN	Q96TC7	Regulator of microtubule dynamics protein 3 OS=Homo sapiens OX=9606 GN=RMDN3 PE=1 SV=2	52068	470	17.234	11	7	7	4.379	0.541	0.126384	21.0188	20.9524	20.9107	21.0607	21.0218	20.9629	20.9958	21.3189	21.2588	21.3134	21.3115	0.264135	0.0496202	0.00294241	0.339983	5.81479e-05	0.290363
RMC1_HUMAN	Q96DM3	Regulator of MON1-CCZ1 complex OS=Homo sapiens OX=9606 GN=RMC1 PE=1 SV=2	74908.6	657	6.08828	4	3	3	5.01	0.4882	0.186677	17.2364	17.2907	17.2123	17.257	17.3086	17.3043	17.316	17.4493	17.4209	17.2754	17.2681	0.149567	0.0500321	0.109242	0.106966	0.322131	0.0569338
RENT1_HUMAN	Q92900	Regulator of nonsense transcripts 1 OS=Homo sapiens OX=9606 GN=UPF1 PE=1 SV=2	124249	1129	42.0726	73	39	39	5.337	0.6825	0.020714	24.8289	24.8055	24.7565	24.7127	24.7181	24.7154	24.7198	25.0577	25.0255	25.1012	25.0898	0.0629435	-0.0804352	0.00043528	0.27161	0.000226817	0.352045
RENT2_HUMAN	Q9HAU5	Regulator of nonsense transcripts 2 OS=Homo sapiens OX=9606 GN=UPF2 PE=1 SV=1	147699	1272	11.0063	21	15	15	4.261	0.5285	0.013243	21.9409	21.951	21.9433	22.0116	21.9894	21.9959	22.0024	21.9021	21.8625	21.9012	21.8836	0.000253234	0.0547699	0.00569528	-0.0577234	0.000234652	-0.112493
REN3A_HUMAN	Q9H1J1	Regulator of nonsense transcripts 3A OS=Homo sapiens OX=9606 GN=UPF3A PE=1 SV=1	54645	476	3.15126	2	2	2	2.64	0.4576	1.41637	16.72	16.7038	16.7698	16.8208	16.8426	16.7042	16.7501	16.1673	16.1998	16.3049	16.1643	0.258743	0.0482504	6.38136e-05	-0.522092	1.66274e-05	-0.570343
REN3B_HUMAN	Q9BZI7	Regulator of nonsense transcripts 3B OS=Homo sapiens OX=9606 GN=UPF3B PE=1 SV=1	57709.1	483	30.6418	21	15	15	6.849	0.6427	0.06347	22.5254	22.5089	22.505	22.3448	22.3048	22.3128	22.2999	22.7165	22.7028	22.6705	22.6273	2.29845e-05	-0.197531	0.00210399	0.166171	3.80291e-05	0.363702
RTEL1_HUMAN	Q9NZ71	Regulator of telomere elongation helicase 1 OS=Homo sapiens OX=9606 GN=RTEL1 PE=1 SV=2	133581	1219	1.31255	1	1	1	3.269	0.5782	1.23676	16.6029	16.7422	16.7704	16.4201	16.1963	16.2118	16.1259	16.6694	16.7632	16.585	16.5148	0.00231345	-0.466692	0.379161	-0.0721023	0.0033839	0.39459
RFXAP_HUMAN	O00287	Regulatory factor X-associated protein OS=Homo sapiens OX=9606 GN=RFXAP PE=1 SV=1	28196.8	272	9.55882	3	2	2	3.981	0.53	0.583273	17.5728	17.762	17.5244	17.3638	17.3069	17.3874	17.433	17.4731	17.6047	17.5285	17.4764	0.062274	-0.246955	0.305273	-0.09909	0.0110748	0.147865
RPTOR_HUMAN	Q8N122	Regulatory-associated protein of mTOR OS=Homo sapiens OX=9606 GN=RPTOR PE=1 SV=1	148924	1335	14.3071	20	15	15	4.308	0.5244	0.19159	22.0402	22.0323	21.9887	22.0749	22.0913	22.1319	22.0621	22.0074	22.1079	22.0092	22.0534	0.0275895	0.0696295	0.439096	0.0240829	0.165001	-0.0455466
IASPP_HUMAN	Q8WUF5	RelA-associated inhibitor OS=Homo sapiens OX=9606 GN=PPP1R13L PE=1 SV=4	89017.7	828	2.77778	2	2	2	2.837	0.4491	0.784073	17.2488	17.2626	17.3156	17.8738	17.9079	17.6671	17.6884	17.2497	17.3553	17.1953	17.3708	0.00219345	0.508607	0.732625	0.0170961	0.00100315	-0.491511
RXFP2_HUMAN	Q8WXD0	Relaxin receptor 2 OS=Homo sapiens OX=9606 GN=RXFP2 PE=1 SV=1	86378	754	0.66313	1	1	0	1.741	0.1941	0.983055	18.2231	18.4337	18.4911	18.55	18.4758	18.3833	18.4671	18.4076	18.5358	18.5311	18.4915	0.407103	0.0863926	0.312558	0.108854	0.637253	0.0224617
RELL1_HUMAN	Q8IUW5	RELT-like protein 1 OS=Homo sapiens OX=9606 GN=RELL1 PE=1 SV=1	29303.9	271	22.1402	2	2	2	4.024	0.4926	0.349498	16.5975	16.5833	16.59	16.6112	16.7758	16.8359	16.87	16.5142	16.5997	16.6912	16.6528	0.0494005	0.183005	0.573397	0.0242234	0.0674283	-0.158781
RSF1_HUMAN	Q96T23	Remodeling and spacing factor 1 OS=Homo sapiens OX=9606 GN=RSF1 PE=1 SV=2	163702	1441	25.6766	45	30	30	5.375	0.7369	0.03702	23.3412	23.3195	23.3643	22.9683	22.9305	22.9495	22.9318	23.3314	23.3009	23.385	23.3439	2.39567e-05	-0.396671	0.951418	-0.00139035	1.47625e-05	0.395281
CD046_HUMAN	Q504U0	Renal cancer differentiation gene 1 protein OS=Homo sapiens OX=9606 GN=C4orf46 PE=1 SV=1	11873.8	113	15.9292	1	1	1	2.719	0.3626	3.93858	14.9885	15.0461	15.1615	14.9679	15.1634	15.0293	15.0151	15.0833	15.2095	14.9333	15.0897	0.76002	-0.0214564	0.865296	0.0135891	0.637759	0.0350455
RENR_HUMAN	O75787	Renin receptor OS=Homo sapiens OX=9606 GN=ATP6AP2 PE=1 SV=2	38965.3	350	25.7143	10	7	7	5.557	0.6817	0.017317	21.4673	21.4559	21.5095	21.6067	21.6686	21.5872	21.65	21.6108	21.6419	21.5693	21.6994	0.00180219	0.150562	0.00602039	0.152781	0.949232	0.00221886
RFC1_HUMAN	P35251	Replication factor C subunit 1 OS=Homo sapiens OX=9606 GN=RFC1 PE=1 SV=4	128157	1148	29.878	43	33	32	5.769	0.6386	0.011693	24.0837	24.082	24.0406	23.4866	23.4183	23.428	23.3751	23.9844	23.957	24.0482	24.0143	4.50142e-06	-0.641774	0.0383519	-0.0677575	1.73195e-06	0.574017
RFC2_HUMAN	P35250	Replication factor C subunit 2 OS=Homo sapiens OX=9606 GN=RFC2 PE=1 SV=3	39114.1	354	61.0169	40	20	20	5.293	0.669	0.013262	24.0694	24.0234	23.9916	23.4771	23.4483	23.4151	23.4343	24.008	23.999	23.9858	23.9923	9.94067e-05	-0.58443	0.292019	-0.0318763	4.21038e-06	0.552553
RFC3_HUMAN	P40938	Replication factor C subunit 3 OS=Homo sapiens OX=9606 GN=RFC3 PE=1 SV=2	40511.9	356	21.6292	15	7	7	4.307	0.5992	0.025475	22.5423	22.5758	22.5912	21.8831	21.8599	21.8967	21.7813	22.4244	22.3917	22.4345	22.4173	6.03332e-06	-0.714521	0.00148705	-0.152775	5.52993e-05	0.561746
RFC4_HUMAN	P35249	Replication factor C subunit 4 OS=Homo sapiens OX=9606 GN=RFC4 PE=1 SV=2	39638.9	363	50.1377	30	17	17	5.039	0.668	0.041904	23.1661	23.1287	23.0728	22.4848	22.3824	22.4472	22.4301	23.0762	23.0901	23.1182	23.0873	2.73077e-05	-0.686417	0.391451	-0.0295847	8.37109e-06	0.656832
RFC5_HUMAN	P40937	Replication factor C subunit 5 OS=Homo sapiens OX=9606 GN=RFC5 PE=1 SV=1	38454.2	340	57.0588	35	16	15	5.23	0.6576	0.166883	24.0566	24.0962	24.1339	23.4493	23.4265	23.4854	23.3967	23.9858	24.025	24.061	24.0536	1.105e-05	-0.65612	0.0827117	-0.0642323	4.4275e-07	0.591888
REPI1_HUMAN	Q9BWE0	Replication initiator 1 OS=Homo sapiens OX=9606 GN=REPIN1 PE=1 SV=1	63516	567	3.88007	3	2	2	4.425	0.5898	0.729878	18.4912	18.4722	18.5074	18.4343	18.4413	18.5191	18.4895	18.877	18.8966	18.8168	18.8486	0.440834	-0.0191754	1.76095e-05	0.369466	7.77063e-06	0.388641
RFA3_HUMAN	P35244	Replication protein A 14 kDa subunit OS=Homo sapiens OX=9606 GN=RPA3 PE=1 SV=1	13541.8	121	63.6364	16	5	5	5.277	0.6334	0.288225	23.9297	23.7252	23.6795	23.667	23.6763	23.6742	23.7261	24.0481	24.0319	24.0733	24.0745	0.352932	-0.0922354	0.0659148	0.278847	1.24614e-06	0.371082
RFA2_HUMAN	P15927	Replication protein A 32 kDa subunit OS=Homo sapiens OX=9606 GN=RPA2 PE=1 SV=1	29210.4	270	47.4074	22	9	9	4.918	0.6049	0.008234	23.1363	23.1793	23.1779	22.7507	22.7994	22.7442	22.7545	23.1169	23.0941	23.1217	23.1163	1.02118e-05	-0.402247	0.0481278	-0.0522098	6.98942e-06	0.350037
RFA1_HUMAN	P27694	Replication protein A 70 kDa DNA-binding subunit OS=Homo sapiens OX=9606 GN=RPA1 PE=1 SV=2	68077.3	616	53.8961	68	29	29	5.515	0.6691	0.034935	24.752	24.7419	24.754	24.6161	24.6302	24.6024	24.6369	24.7655	24.8168	24.7572	24.7807	7.92066e-05	-0.127905	0.0987218	0.0307397	0.000174709	0.158645
SDE2_HUMAN	Q6IQ49	Replication stress response regulator SDE2 OS=Homo sapiens OX=9606 GN=SDE2 PE=1 SV=1	49692.6	451	19.9557	14	8	8	3.681	0.4876	0.079951	21.6464	21.6819	21.6394	21.721	21.7644	21.732	21.7388	21.6468	21.661	21.6296	21.6213	0.00746611	0.0831834	0.369704	-0.0161885	0.000241811	-0.0993719
RTF2_HUMAN	Q9BY42	Replication termination factor 2 OS=Homo sapiens OX=9606 GN=RTF2 PE=1 SV=3	33847.2	306	41.5033	16	12	11	4.756	0.5596	0.036183	22.1366	22.1748	22.187	21.9413	21.9341	21.7959	21.8594	22.2296	22.1932	22.2113	22.2231	0.00156326	-0.283462	0.0649048	0.0481415	0.00165592	0.331604
MAF1_HUMAN	Q9H063	Repressor of RNA polymerase III transcription MAF1 homolog OS=Homo sapiens OX=9606 GN=MAF1 PE=1 SV=2	28734.5	256	15.2344	2	2	2	7.389	0.6595	1.05693	17.4179	17.3273	17.1486	16.9247	16.81	16.7484	16.8955	17.6098	17.5214	17.6283	17.6323	0.0141314	-0.453258	0.0512058	0.300023	1.55373e-05	0.75328
RMND1_HUMAN	Q9NWS8	Required for meiotic nuclear division protein 1 homolog OS=Homo sapiens OX=9606 GN=RMND1 PE=1 SV=2	51552.9	449	8.01782	4	3	3	4.555	0.5687	0.259142	20.0912	20.0288	19.9248	19.6975	19.7763	19.625	19.6258	19.855	19.8131	19.8812	19.9044	0.00524813	-0.333754	0.0725809	-0.151486	0.00801244	0.182268
RCOR1_HUMAN	Q9UKL0	REST corepressor 1 OS=Homo sapiens OX=9606 GN=RCOR1 PE=1 SV=2	53276.6	485	19.1753	13	7	5	4.569	0.6765	0.173186	21.9649	22.0074	21.9103	21.4674	21.4534	21.4086	21.4245	21.9031	21.861	21.8605	21.9109	0.000549711	-0.522423	0.0922919	-0.0769892	3.89479e-07	0.445434
RCOR2_HUMAN	Q8IZ40	REST corepressor 2 OS=Homo sapiens OX=9606 GN=RCOR2 PE=1 SV=2	57957.9	523	8.413	4	3	2	3.675	0.4471	0.29478	20.6165	20.6463	20.5053	20.1726	20.1685	20.1371	20.1538	20.5143	20.4538	20.4401	20.5267	0.00801187	-0.431349	0.114938	-0.105611	0.000194058	0.325737
RCOR3_HUMAN	Q9P2K3	REST corepressor 3 OS=Homo sapiens OX=9606 GN=RCOR3 PE=1 SV=2	55529.1	495	19.3939	12	9	7	4.588	0.6609	0.277644	21.8169	21.8475	21.7236	21.7711	21.733	21.7123	21.7558	21.9035	21.8121	21.8339	21.8354	0.289166	-0.0528951	0.316438	0.0502314	0.00679358	0.103127
RCN1_HUMAN	Q15293	Reticulocalbin-1 OS=Homo sapiens OX=9606 GN=RCN1 PE=1 SV=1	38848.2	331	48.0363	54	16	16	5.306	0.6443	0.026066	25.3741	25.4152	25.4859	25.1281	25.2212	25.2638	25.2205	25.2285	25.2898	25.2409	25.2954	0.00557125	-0.216674	0.0208765	-0.161423	0.159124	0.0552506
RCN2_HUMAN	Q14257	Reticulocalbin-2 OS=Homo sapiens OX=9606 GN=RCN2 PE=1 SV=1	36835.6	317	47.3186	42	15	15	6.067	0.7547	0.068796	23.9856	24.1712	24.2352	24.8173	24.8267	24.7786	24.8905	24.4708	24.3842	24.3885	24.375	0.00692841	0.697595	0.05695	0.273953	1.19132e-05	-0.423642
RTN1_HUMAN	Q16799	Reticulon-1 OS=Homo sapiens OX=9606 GN=RTN1 PE=1 SV=1	83548	776	22.6804	22	12	12	4.635	0.6444	0.017305	22.4451	22.3565	22.3997	23.1164	23.1324	23.0354	23.08	22.2432	22.2895	22.1704	22.2365	1.57184e-05	0.690607	0.00634959	-0.165517	2.46117e-07	-0.856123
RTN2_HUMAN	O75298	Reticulon-2 OS=Homo sapiens OX=9606 GN=RTN2 PE=1 SV=1	59209.5	545	4.77064	2	2	2	2.285	0.3174	0.404668	18.3407	18.2813	18.3031	18.4839	18.484	18.4333	18.4269	17.935	17.9219	18.1512	17.9257	0.00197755	0.148642	0.00726751	-0.324954	0.00223082	-0.473596
RTN3_HUMAN	O95197	Reticulon-3 OS=Homo sapiens OX=9606 GN=RTN3 PE=1 SV=2	112523	1032	4.84496	5	4	4	3.43	0.3785	0.04404	21.4622	21.4815	21.4777	21.1516	21.2036	21.2817	21.3324	21.3273	21.3722	21.0791	21.1163	0.00955617	-0.231474	0.0422275	-0.250077	0.834083	-0.0186029
RTN4_HUMAN	Q9NQC3	Reticulon-4 OS=Homo sapiens OX=9606 GN=RTN4 PE=1 SV=2	129833	1192	7.80201	22	6	6	5.836	0.629	0.289949	23.6347	23.7154	23.8556	23.7869	23.8371	23.896	23.8618	23.497	23.6297	23.5185	23.6062	0.223302	0.110175	0.096676	-0.172424	0.0006184	-0.282599
RT4I1_HUMAN	Q8WWV3	Reticulon-4-interacting protein 1, mitochondrial OS=Homo sapiens OX=9606 GN=RTN4IP1 PE=1 SV=2	43543.6	396	8.08081	3	3	3	3.129	0.4199	0.371742	19.4913	19.5599	19.573	19.4823	19.3465	19.2028	19.3551	19.5918	19.5638	19.5215	19.5807	0.0349404	-0.194768	0.487289	0.0230239	0.0276191	0.217792
RETR2_HUMAN	Q8NC44	Reticulophagy regulator 2 OS=Homo sapiens OX=9606 GN=RETREG2 PE=1 SV=3	57776.1	543	9.76059	4	3	3	4.403	0.4645	0.144299	18.322	18.3467	18.451	18.5841	18.4411	18.4078	18.5334	18.6004	18.6615	18.7755	18.7509	0.0930694	0.118369	0.00252854	0.323857	0.0116385	0.205488
RETR3_HUMAN	Q86VR2	Reticulophagy regulator 3 OS=Homo sapiens OX=9606 GN=RETREG3 PE=1 SV=1	51345.7	466	6.65236	6	3	3	3.829	0.5017	0.053504	19.4223	19.432	19.3525	19.418	19.3485	19.289	19.4015	19.3571	19.2029	19.1363	19.1732	0.368166	-0.0379923	0.0242637	-0.184899	0.0492955	-0.146906
AL1A1_HUMAN	P00352	Retinal dehydrogenase 1 OS=Homo sapiens OX=9606 GN=ALDH1A1 PE=1 SV=2	54808.9	501	1.79641	4	2	0	3.509	0.2941	0.177093	22.0135	21.8347	21.8692	22.175	22.1572	22.0131	22.1431	21.7913	21.6953	21.6435	21.7564	0.0341353	0.216287	0.0544611	-0.184195	0.000202099	-0.400483
AL1A2_HUMAN	O94788	Retinal dehydrogenase 2 OS=Homo sapiens OX=9606 GN=ALDH1A2 PE=1 SV=3	56669.9	518	16.6023	11	9	6	3.663	0.479	0.091117	22.3008	22.1448	22.1541	22.8193	22.8216	22.7027	22.8033	22.1772	22.0818	22.0869	22.1318	0.00146029	0.586822	0.24778	-0.0804643	2.65437e-06	-0.667286
PDE6D_HUMAN	O43924	Retinal rod rhodopsin-sensitive cGMP 3',5'-cyclic phosphodiesterase subunit delta OS=Homo sapiens OX=9606 GN=PDE6D PE=1 SV=1	17390.8	150	16	5	2	2	3.542	0.411	0.133941	19.1233	18.9888	18.9867	19.418	19.4151	19.4588	19.4397	19.0335	18.9506	19.1455	19.0887	0.0096588	0.399958	0.739835	0.0216445	0.00191948	-0.378313
RP9_HUMAN	Q8TA86	Retinitis pigmentosa 9 protein OS=Homo sapiens OX=9606 GN=RP9 PE=1 SV=2	26072.5	221	4.52489	1	1	1	2.671	0.2478	1.78057	17.8999	17.807	17.9564	18.0347	18.0501	17.9695	18.0039	18.2507	18.2875	18.4324	18.1442	0.0839817	0.126782	0.00330299	0.390966	0.0171076	0.264184
RB_HUMAN	P06400	Retinoblastoma-associated protein OS=Homo sapiens OX=9606 GN=RB1 PE=1 SV=2	106074	928	19.5043	17	15	15	4.725	0.6089	0.04562	21.7336	21.8234	21.7893	21.9085	21.8942	21.8285	21.8677	21.721	21.7669	21.765	21.7427	0.0467601	0.0925634	0.3343	-0.033211	0.00174037	-0.125774
RBBP5_HUMAN	Q15291	Retinoblastoma-binding protein 5 OS=Homo sapiens OX=9606 GN=RBBP5 PE=1 SV=2	59097.7	538	34.2007	19	15	15	4.71	0.5694	0.40613	21.6293	21.6432	21.6533	21.6035	21.6344	21.5431	21.627	21.6103	21.618	21.6834	21.7021	0.148493	-0.0399382	0.66036	0.0115329	0.148535	0.0514712
RBL1_HUMAN	P28749	Retinoblastoma-like protein 1 OS=Homo sapiens OX=9606 GN=RBL1 PE=1 SV=3	120752	1068	0.842697	1	1	1	2.469	0.147	1.0482	17.493	17.8729	17.8878	17.7049	17.6745	17.5517	17.6327	18.0372	17.9463	17.8737	18.0642	0.48628	-0.110286	0.211056	0.229092	0.00105559	0.339378
RARA_HUMAN	P10276	Retinoic acid receptor alpha OS=Homo sapiens OX=9606 GN=RARA PE=1 SV=2	50720.3	462	2.1645	1	1	1	2.617	0.454	0.959787	13.4172	13.3249	13.3878	11.6578	12.5601	12.5361	12.441	12.8591	13.0747	12.746	13.0548	0.0145252	-1.07791	0.00776294	-0.442991	0.0533897	0.63492
RXRA_HUMAN	P19793	Retinoic acid receptor RXR-alpha OS=Homo sapiens OX=9606 GN=RXRA PE=1 SV=1	50760.5	462	12.1212	6	5	4	5.259	0.6003	0.228409	20.4588	20.4936	20.3841	20.0001	20.1013	20.0235	19.9912	20.2296	20.125	20.1963	20.226	0.000442197	-0.416451	0.00329609	-0.251262	0.0032014	0.16519
RXRB_HUMAN	P28702	Retinoic acid receptor RXR-beta OS=Homo sapiens OX=9606 GN=RXRB PE=1 SV=2	56867.6	533	10.1313	4	4	4	3.931	0.5022	0.028203	19.0393	19.041	19.2131	18.749	18.6282	18.8029	18.6152	18.9661	18.9962	18.9597	18.9867	0.0048551	-0.398954	0.168945	-0.120592	0.00780596	0.278361
RXRG_HUMAN	P48443	Retinoic acid receptor RXR-gamma OS=Homo sapiens OX=9606 GN=RXRG PE=1 SV=1	50820.4	463	2.37581	2	1	0	2.892	0.2992	1.25037	19.3064	19.253	19.2207	18.7766	18.8963	18.806	18.8502	19.1329	19.0132	19.1499	19.0771	8.94162e-05	-0.42779	0.00854052	-0.166758	0.000734229	0.261032
RAI1_HUMAN	Q7Z5J4	Retinoic acid-induced protein 1 OS=Homo sapiens OX=9606 GN=RAI1 PE=1 SV=2	203207	1906	10.1259	13	12	12	6.804	0.7321	0.013517	19.7879	19.8677	19.8544	20.0329	20.0387	19.9359	19.9907	19.7932	19.7846	19.8871	19.8472	0.00589565	0.162906	0.813126	-0.00861504	0.00228353	-0.171521
RAI3_HUMAN	Q8NFJ5	Retinoic acid-induced protein 3 OS=Homo sapiens OX=9606 GN=GPRC5A PE=1 SV=2	40206.9	357	3.64146	1	1	1	2.998	0.446	0.209128	15.2305	15.4723	15.3725	15.0323	15.684	15.1928	15.1648	15.6391	15.397	15.9821	15.6418	0.600285	-0.0899946	0.0837518	0.306549	0.0792351	0.396543
RISC_HUMAN	Q9HB40	Retinoid-inducible serine carboxypeptidase OS=Homo sapiens OX=9606 GN=SCPEP1 PE=1 SV=1	50779.7	452	21.0177	15	7	7	5.028	0.644	0.020097	21.7917	21.6508	21.6652	22.2813	22.3602	22.2926	22.2732	21.9358	21.94	21.9541	21.9532	0.00165495	0.599267	0.031128	0.243209	0.000217921	-0.356058
RDH10_HUMAN	Q8IZV5	Retinol dehydrogenase 10 OS=Homo sapiens OX=9606 GN=RDH10 PE=1 SV=1	38044.4	341	2.6393	1	1	1	2.631	0.4333	0.810419	18.2647	18.1032	18.2256	17.396	17.1811	17.1991	17.2891	17.7657	17.9304	17.9292	17.8746	5.20981e-05	-0.931531	0.00568196	-0.3229	9.44332e-05	0.608631
RDH11_HUMAN	Q8TC12	Retinol dehydrogenase 11 OS=Homo sapiens OX=9606 GN=RDH11 PE=1 SV=2	35345.4	318	21.3836	13	7	6	3.675	0.5374	0.005401	22.2126	22.2941	22.2848	22.1446	22.1525	22.05	22.1449	22.3012	22.3033	22.2773	22.3164	0.0121203	-0.140819	0.298124	0.0356868	0.00324835	0.176506
RDH12_HUMAN	Q96NR8	Retinol dehydrogenase 12 OS=Homo sapiens OX=9606 GN=RDH12 PE=1 SV=3	35053.5	316	2.53165	2	1	0	2.654	0.257	0.807182	20.0699	20.148	20.1818	20.1243	20.1692	20.12	20.151	20.2252	20.1863	20.2607	20.2801	0.839648	0.00787019	0.0632366	0.104828	0.0106018	0.0969582
RDH13_HUMAN	Q8NBN7	Retinol dehydrogenase 13 OS=Homo sapiens OX=9606 GN=RDH13 PE=1 SV=2	35891.8	331	32.0242	16	10	10	3.98	0.5769	0.073571	21.0725	21.0665	20.9963	20.7284	20.7026	20.7021	20.6905	21.1308	21.1516	21.1698	21.2024	0.00254019	-0.339222	0.0192913	0.118501	3.60101e-06	0.457723
RDH14_HUMAN	Q9HBH5	Retinol dehydrogenase 14 OS=Homo sapiens OX=9606 GN=RDH14 PE=1 SV=1	36823.4	336	27.9762	11	7	7	5.142	0.6566	0.225315	21.5732	21.6753	21.6288	21.5102	21.5056	21.4964	21.434	21.6612	21.4935	21.6283	21.5511	0.0213397	-0.139241	0.419278	-0.0422393	0.0771382	0.0970022
RESF1_HUMAN	Q9HCM1	Retroelement silencing factor 1 OS=Homo sapiens OX=9606 GN=RESF1 PE=1 SV=3	194718	1747	0.457928	1	1	1	1.822	0.1806	3.96882	17.1625	17.1562	17.2315	16.9139	16.9938	16.9516	17.0183	17.0505	17.1443	17.1584	17.2876	0.00171484	-0.214016	0.690248	-0.0232119	0.0215104	0.190804
RTL8A_HUMAN	Q9BWD3	Retrotransposon Gag-like protein 8A OS=Homo sapiens OX=9606 GN=RTL8A PE=1 SV=3	13161.7	113	8.84956	1	1	0	1.777	0.1649	0.616751	17.9033	17.89	18.2242	19.4439	19.5634	19.5162	19.6223	18.265	18.182	18.1543	18.1561	0.00229788	1.53059	0.231129	0.183494	4.24479e-07	-1.34709
RTL8C_HUMAN	A6ZKI3	Retrotransposon Gag-like protein 8C OS=Homo sapiens OX=9606 GN=RTL8C PE=1 SV=1	13144.8	113	19.469	2	2	1	1.94	0.2211	0.222133	18.0989	18.0965	18.3886	19.671	19.7737	19.7383	19.8167	18.4656	18.341	18.3411	18.3364	0.00186494	1.55526	0.203198	0.176392	7.15619e-08	-1.37887
PEG10_HUMAN	Q86TG7	Retrotransposon-derived protein PEG10 OS=Homo sapiens OX=9606 GN=PEG10 PE=1 SV=2	80104	708	11.0169	11	7	7	5.036	0.5865	0.027451	19.0134	19.0073	19.0391	21.8658	21.9393	21.747	21.9033	19.3979	19.2353	18.9959	19.0209	2.65813e-06	2.8439	0.230949	0.142555	1.01303e-05	-2.70134
RIPR1_HUMAN	Q6ZS17	Rho family-interacting cell polarization regulator 1 OS=Homo sapiens OX=9606 GN=RIPOR1 PE=1 SV=1	132207	1223	3.67948	6	4	4	3.675	0.5814	0.160967	19.0215	18.9494	18.8874	18.6877	18.8646	18.7369	18.8221	19.0533	19.0478	18.9862	19.1749	0.0267368	-0.174951	0.0989385	0.112788	0.0021929	0.287739
GDIR1_HUMAN	P52565	Rho GDP-dissociation inhibitor 1 OS=Homo sapiens OX=9606 GN=ARHGDIA PE=1 SV=3	23174.7	204	36.7647	47	9	9	5.339	0.5788	0.020252	26.5945	26.5876	26.6886	27.0097	27.0793	27.0478	27.0828	26.3683	26.4182	26.2908	26.3578	0.00116548	0.431349	0.00260612	-0.264775	2.58061e-06	-0.696124
RHG01_HUMAN	Q07960	Rho GTPase-activating protein 1 OS=Homo sapiens OX=9606 GN=ARHGAP1 PE=1 SV=1	50386.2	439	33.0296	19	12	12	4.281	0.6857	0.025412	22.5531	22.566	22.5734	22.0685	21.9473	22.0784	22.0726	22.2116	22.4312	22.4061	22.3953	0.000340164	-0.52244	0.0265523	-0.203092	0.00293837	0.319348
RHG10_HUMAN	A1A4S6	Rho GTPase-activating protein 10 OS=Homo sapiens OX=9606 GN=ARHGAP10 PE=1 SV=1	89300.3	786	4.3257	3	3	3	3.277	0.3622	0.346863	18.7006	18.7032	18.6937	18.6101	18.4765	18.6551	18.4792	18.7235	18.7883	18.8487	18.7737	0.050743	-0.143954	0.0457792	0.0843863	0.00825769	0.228341
RHGBA_HUMAN	Q6P4F7	Rho GTPase-activating protein 11A OS=Homo sapiens OX=9606 GN=ARHGAP11A PE=1 SV=2	113777	1023	1.66178	1	1	0	3.382	0.398	2.82132	16.9519	16.7779	16.8967	16.5147	16.6689	16.7771	16.6615	17.1152	17.0043	17.0158	16.9188	0.032591	-0.219985	0.0990693	0.137991	0.00227563	0.357976
RHGBB_HUMAN	Q3KRB8	Rho GTPase-activating protein 11B OS=Homo sapiens OX=9606 GN=ARHGAP11B PE=2 SV=1	30214	267	6.36704	1	1	0	3.382	0.398	2.82132	16.9519	16.7779	16.8967	16.5147	16.6689	16.7771	16.6615	17.1152	17.0043	17.0158	16.9188	0.032591	-0.219985	0.0990693	0.137991	0.00227563	0.357976
RHG12_HUMAN	Q8IWW6	Rho GTPase-activating protein 12 OS=Homo sapiens OX=9606 GN=ARHGAP12 PE=1 SV=1	96177.5	846	11.2293	9	8	8	3.536	0.5351	0.300164	21.0318	21.0766	21.0576	20.6462	20.5432	20.6118	20.5795	20.9474	20.9887	20.9555	20.941	1.90987e-05	-0.460154	0.00352439	-0.0972147	7.23279e-05	0.362939
RHG17_HUMAN	Q68EM7	Rho GTPase-activating protein 17 OS=Homo sapiens OX=9606 GN=ARHGAP17 PE=1 SV=1	95359.3	881	13.5074	12	10	9	3.812	0.4961	0.100005	21.1407	21.182	21.1041	21.5188	21.5818	21.5455	21.5757	21.2648	21.3483	21.2517	21.2586	0.000202282	0.413172	0.00810312	0.13861	0.000135132	-0.274561
RHG18_HUMAN	Q8N392	Rho GTPase-activating protein 18 OS=Homo sapiens OX=9606 GN=ARHGAP18 PE=1 SV=3	74911.9	663	18.4012	13	10	9	4.364	0.5202	0.079127	20.5595	20.5773	20.6247	21.2185	21.2146	21.2114	21.2628	20.3675	20.3859	20.3199	20.2736	3.09229e-05	0.639654	0.000542125	-0.250448	2.80505e-06	-0.890101
RHG19_HUMAN	Q14CB8	Rho GTPase-activating protein 19 OS=Homo sapiens OX=9606 GN=ARHGAP19 PE=1 SV=1	55703.2	494	8.09717	2	2	2	4.13	0.4604	0.4974	17.9581	17.9829	17.9861	18.2469	18.4689	18.3562	18.4679	18.2012	17.9549	18.1166	18.0862	0.00390127	0.409244	0.110434	0.11396	0.0070769	-0.295284
RHG21_HUMAN	Q5T5U3	Rho GTPase-activating protein 21 OS=Homo sapiens OX=9606 GN=ARHGAP21 PE=1 SV=2	217311	1958	7.55873	13	11	11	5.419	0.683	0.012137	20.1492	20.1342	20.2186	20.0363	20.1097	20.078	20.1159	20.2123	20.2071	20.159	20.1981	0.0630618	-0.0823483	0.421635	0.0267957	0.00368244	0.109144
RHG23_HUMAN	Q9P227	Rho GTPase-activating protein 23 OS=Homo sapiens OX=9606 GN=ARHGAP23 PE=1 SV=2	162074	1491	0.469484	1	1	1	2.203	0.0672	0.614975	18.7409	18.6592	18.7273	19.8001	19.7551	19.587	19.6582	18.5665	18.7437	18.813	18.4421	2.59802e-05	0.990976	0.489329	-0.0678174	0.000150836	-1.05879
RHG26_HUMAN	Q9UNA1	Rho GTPase-activating protein 26 OS=Homo sapiens OX=9606 GN=ARHGAP26 PE=1 SV=1	92158.6	814	3.07125	2	2	2	2.463	0.2395	0.237079	18.0331	18.2758	18.462	18.6382	18.7572	18.4948	18.4433	18.1584	18.3745	18.5213	18.4106	0.0990238	0.326412	0.500821	0.109251	0.0821372	-0.217161
RHG28_HUMAN	Q9P2N2	Rho GTPase-activating protein 28 OS=Homo sapiens OX=9606 GN=ARHGAP28 PE=1 SV=3	81990.1	729	2.19479	2	2	1	2.575	0.3817	0.230439	18.0424	18.0024	18.1055	18.5787	18.3446	18.4309	18.5046	18.0942	18.1804	18.1706	18.1307	0.00116627	0.41459	0.0650129	0.0938429	0.00429021	-0.320747
RHG29_HUMAN	Q52LW3	Rho GTPase-activating protein 29 OS=Homo sapiens OX=9606 GN=ARHGAP29 PE=1 SV=2	141956	1261	4.28232	5	4	4	3.501	0.5347	0.157958	18.9543	19.1049	19.0336	18.5014	18.4458	18.484	18.4352	18.9789	18.9199	19.0113	19.0068	0.00262142	-0.564349	0.364491	-0.0517131	2.5167e-06	0.512636
RHG32_HUMAN	A7KAX9	Rho GTPase-activating protein 32 OS=Homo sapiens OX=9606 GN=ARHGAP32 PE=1 SV=1	230367	2087	1.05414	2	2	2	2.786	0.4415	0.635079	18.0294	18.2931	18.2016	17.9262	17.996	17.8993	17.9461	17.9669	17.7599	17.953	18.0401	0.0860844	-0.232794	0.0645883	-0.244739	0.860032	-0.0119449
RHG35_HUMAN	Q9NRY4	Rho GTPase-activating protein 35 OS=Homo sapiens OX=9606 GN=ARHGAP35 PE=1 SV=3	170389	1499	17.8119	23	19	19	5.004	0.737	0.048539	21.3203	21.3386	21.3641	21.3634	21.3831	21.394	21.3941	21.4171	21.4225	21.3996	21.4226	0.0554461	0.0426512	0.0157906	0.0744854	0.0142023	0.0318341
RHG42_HUMAN	A6NI28	Rho GTPase-activating protein 42 OS=Homo sapiens OX=9606 GN=ARHGAP42 PE=1 SV=3	98488.9	874	1.94508	1	1	1	2.742	0.2436	0.147962	15.9739	16.0711	16.0633	16.4581	16.3189	16.223	16.1183	16.3461	16.2569	16.0481	16.2544	0.0362536	0.243526	0.0504643	0.190291	0.599449	-0.0532349
RHG44_HUMAN	Q17R89	Rho GTPase-activating protein 44 OS=Homo sapiens OX=9606 GN=ARHGAP44 PE=1 SV=1	89172.3	818	1.10024	1	1	0	2.568	0.4034	0.677173	17.5635	17.4306	17.8029	18.122	17.9897	18.0855	17.8764	17.8105	17.7477	17.3093	17.5832	0.0409597	0.419402	0.933619	0.0136979	0.0275116	-0.405704
RHG05_HUMAN	Q13017	Rho GTPase-activating protein 5 OS=Homo sapiens OX=9606 GN=ARHGAP5 PE=1 SV=2	172334	1502	14.6471	18	18	18	5.229	0.6182	0.16235	21.8358	21.8708	21.7801	21.4019	21.4209	21.367	21.3905	21.7765	21.8187	21.8001	21.8491	0.00103197	-0.4338	0.597253	-0.0177963	1.45326e-06	0.416004
RHG08_HUMAN	P85298	Rho GTPase-activating protein 8 OS=Homo sapiens OX=9606 GN=ARHGAP8 PE=1 SV=1	53432	464	8.62069	4	4	4	2.389	0.4554	0.241559	18.8992	18.9147	19.0061	18.3657	18.5075	18.4178	18.6004	18.7573	18.8332	18.6332	18.7466	0.000764151	-0.467099	0.0136994	-0.197411	0.00717572	0.269687
SYDE1_HUMAN	Q6ZW31	Rho GTPase-activating protein SYDE1 OS=Homo sapiens OX=9606 GN=SYDE1 PE=1 SV=1	79725.5	735	1.4966	1	1	1	2.298	0.4556	3.61996	14.0163	14.2408	14.1467	14.7463	14.5443	14.6978	14.3686	14.6115	14.525	14.6012	14.571	0.00824404	0.454656	0.0147333	0.442574	0.898049	-0.012082
SYDE2_HUMAN	Q5VT97	Rho GTPase-activating protein SYDE2 OS=Homo sapiens OX=9606 GN=SYDE2 PE=1 SV=2	133128	1194	0.502513	1	1	0	2.344	0.064	0.105224	19.5165	19.6471	19.4293	19.3557	19.5042	19.4849	19.4726	19.4127	19.4432	19.3466	19.5555	0.360289	-0.0766499	0.303364	-0.0914549	0.797389	-0.014805
ARHG1_HUMAN	Q92888	Rho guanine nucleotide exchange factor 1 OS=Homo sapiens OX=9606 GN=ARHGEF1 PE=1 SV=2	102353	912	30.8114	43	26	26	4.677	0.5836	0.002129	22.6772	22.6042	22.6054	23.4509	23.5652	23.4471	23.4821	22.5882	22.5829	22.5545	22.5576	2.76092e-06	0.857377	0.125019	-0.0581323	1.5873e-05	-0.915509
ARHGA_HUMAN	O15013	Rho guanine nucleotide exchange factor 10 OS=Homo sapiens OX=9606 GN=ARHGEF10 PE=1 SV=4	151498	1369	2.04529	2	2	2	2.452	0.3332	0.087103	18.8605	18.9075	18.8251	18.7643	18.6049	18.672	18.496	18.889	18.9026	18.9873	18.8643	0.020155	-0.230054	0.251761	0.0464431	0.0098635	0.276497
ARHGB_HUMAN	O15085	Rho guanine nucleotide exchange factor 11 OS=Homo sapiens OX=9606 GN=ARHGEF11 PE=1 SV=1	167583	1522	3.74507	4	4	4	2.93	0.5931	0.292347	18.7744	18.8866	18.8438	19.2611	19.3084	19.1812	19.2237	18.9051	18.8274	18.7648	18.753	0.000439812	0.408675	0.659711	-0.0223838	9.51718e-05	-0.431059
ARHGC_HUMAN	Q9NZN5	Rho guanine nucleotide exchange factor 12 OS=Homo sapiens OX=9606 GN=ARHGEF12 PE=1 SV=1	173107	1544	21.8264	25	22	22	4.964	0.6565	0.066447	21.961	21.9886	21.9761	22.1185	22.1717	22.1257	22.144	21.9239	21.9195	21.9154	21.9559	0.000105211	0.164734	0.0125986	-0.0465703	1.28289e-05	-0.211304
ARHGG_HUMAN	Q5VV41	Rho guanine nucleotide exchange factor 16 OS=Homo sapiens OX=9606 GN=ARHGEF16 PE=1 SV=1	80037.2	709	8.46262	5	5	5	3.812	0.6527	0.385228	19.4689	19.7137	19.5269	19.4002	19.2438	18.8666	19.0171	19.1012	19.2665	19.3955	19.2829	0.02781	-0.437893	0.0289065	-0.30831	0.37953	0.129583
ARHGH_HUMAN	Q96PE2	Rho guanine nucleotide exchange factor 17 OS=Homo sapiens OX=9606 GN=ARHGEF17 PE=1 SV=1	221517	2063	1.9874	4	3	3	3.635	0.5175	0.220722	17.8275	17.9011	18.3272	17.5637	17.5529	17.7142	17.5135	17.6762	17.6273	17.4669	17.5962	0.0992435	-0.432529	0.101438	-0.426969	0.932319	0.0055593
ARHGI_HUMAN	Q6ZSZ5	Rho guanine nucleotide exchange factor 18 OS=Homo sapiens OX=9606 GN=ARHGEF18 PE=1 SV=4	151531	1361	15.2829	17	13	13	4.58	0.5967	0.137032	21.7078	21.8076	21.7118	21.292	21.2969	21.2333	21.2746	21.8567	21.7909	21.902	21.8533	0.00136201	-0.4682	0.0555363	0.108301	3.66621e-06	0.576501
ARHG2_HUMAN	Q92974	Rho guanine nucleotide exchange factor 2 OS=Homo sapiens OX=9606 GN=ARHGEF2 PE=1 SV=4	111455	986	26.0649	35	21	21	5.422	0.7003	0.005811	22.16	22.2494	22.2198	22.6789	22.7121	22.6233	22.6391	22.4908	22.4458	22.5075	22.4983	0.000145085	0.453608	0.00236101	0.275881	0.00057673	-0.177727
ARHGP_HUMAN	Q86VW2	Rho guanine nucleotide exchange factor 25 OS=Homo sapiens OX=9606 GN=ARHGEF25 PE=1 SV=2	63784.3	580	1.03448	1	1	0	1.943	0.1559	1.70152	18.8204	18.9017	18.6844	18.5996	18.7656	18.6328	18.7364	18.8658	18.7959	18.674	18.7902	0.198155	-0.118535	0.797817	-0.0206732	0.133096	0.0978616
ARG28_HUMAN	Q8N1W1	Rho guanine nucleotide exchange factor 28 OS=Homo sapiens OX=9606 GN=ARHGEF28 PE=1 SV=3	191753	1705	0.762463	1	1	1	2.075	0.1952	1.38199	17.8781	17.6748	16.9745	18.2715	18.2284	17.8766	18.1554	18.8451	18.5929	19.2517	18.825	0.139709	0.62385	0.0207818	1.36952	0.00559181	0.745672
ARG35_HUMAN	A5YM69	Rho guanine nucleotide exchange factor 35 OS=Homo sapiens OX=9606 GN=ARHGEF35 PE=1 SV=1	53236	484	3.30579	1	1	0	3.694	0.4643	1.42297	16.6118	16.997	16.7852	16.9146	16.8935	16.8404	17.0528	17.2129	16.9011	17.1179	17.2462	0.376008	0.127322	0.0801494	0.321525	0.0852014	0.194203
ARH40_HUMAN	Q8TER5	Rho guanine nucleotide exchange factor 40 OS=Homo sapiens OX=9606 GN=ARHGEF40 PE=1 SV=3	164537	1519	2.69914	3	3	3	4.816	0.4836	0.092342	18.116	17.7831	17.9254	17.8909	18.1242	18.0172	18.0816	17.9836	18.0412	18.0868	17.8689	0.481346	0.0869992	0.65196	0.0536479	0.647517	-0.0333513
ARHG5_HUMAN	Q12774	Rho guanine nucleotide exchange factor 5 OS=Homo sapiens OX=9606 GN=ARHGEF5 PE=1 SV=3	176672	1597	8.6412	10	10	9	5.513	0.643	0.045816	19.6763	19.6869	19.6913	19.7396	19.6904	19.5762	19.6592	19.979	19.9611	19.9588	20.0386	0.628472	-0.0185204	0.00030786	0.299514	0.000650444	0.318035
ARHG6_HUMAN	Q15052	Rho guanine nucleotide exchange factor 6 OS=Homo sapiens OX=9606 GN=ARHGEF6 PE=1 SV=2	87425.2	776	7.34536	7	6	3	3.746	0.4271	0.141772	20.9417	20.9035	20.9019	20.8806	20.8609	20.8118	20.748	20.7269	20.7274	20.7001	20.7807	0.0483343	-0.0903414	0.0003692	-0.181902	0.0455047	-0.0915607
ARHG7_HUMAN	Q14155	Rho guanine nucleotide exchange factor 7 OS=Homo sapiens OX=9606 GN=ARHGEF7 PE=1 SV=2	89937.3	803	12.7024	13	11	8	4.314	0.533	0.016112	21.4751	21.4404	21.4333	21.4778	21.4284	21.391	21.3895	21.2998	21.3244	21.2664	21.3002	0.308254	-0.0279123	0.00050472	-0.1519	0.00400375	-0.123988
ROCK1_HUMAN	Q13464	Rho-associated protein kinase 1 OS=Homo sapiens OX=9606 GN=ROCK1 PE=1 SV=1	158058	1354	29.5421	50	38	34	4.843	0.5666	0.001366	23.724	23.7176	23.702	23.7149	23.717	23.7193	23.7358	23.7465	23.7516	23.8077	23.8026	0.423189	0.00722474	0.0245104	0.0625716	0.0374482	0.0553469
ROCK2_HUMAN	O75116	Rho-associated protein kinase 2 OS=Homo sapiens OX=9606 GN=ROCK2 PE=1 SV=4	160781	1388	38.8329	68	51	47	4.57	0.6347	0.008035	24.3894	24.4276	24.4224	24.6072	24.6393	24.5922	24.6158	24.3951	24.4248	24.4357	24.4341	0.000131072	0.200504	0.571419	0.00934312	8.28214e-06	-0.191161
RHBD2_HUMAN	Q6NTF9	Rhomboid domain-containing protein 2 OS=Homo sapiens OX=9606 GN=RHBDD2 PE=2 SV=2	39159.1	364	4.3956	2	1	1	3.928	0.4481	3.48132	17.7543	17.5143	17.557	18.6429	18.6528	18.4995	18.7028	17.4053	17.5162	17.5113	17.5548	0.000736229	1.01599	0.267294	-0.111636	1.90598e-06	-1.12762
RHBD3_HUMAN	Q9Y3P4	Rhomboid domain-containing protein 3 OS=Homo sapiens OX=9606 GN=RHBDD3 PE=2 SV=1	40440.3	386	13.2124	3	3	3	3.237	0.6671	0.363922	18.1604	18.1529	18.442	19.2964	19.3746	19.2883	19.3324	18.3797	18.4146	18.4372	18.2866	0.00602822	1.07116	0.310388	0.127762	2.67997e-06	-0.943399
RHBT1_HUMAN	O94844	Rho-related BTB domain-containing protein 1 OS=Homo sapiens OX=9606 GN=RHOBTB1 PE=2 SV=2	79348.1	696	1.86782	1	1	1	1.843	0.1628	1.53173	17.7874	17.7736	17.7257	17.9989	17.9213	17.9041	17.5515	18.268	18.0052	18.6174	18.3407	0.475875	0.0816756	0.0213744	0.545571	0.0293747	0.463896
RHBT3_HUMAN	O94955	Rho-related BTB domain-containing protein 3 OS=Homo sapiens OX=9606 GN=RHOBTB3 PE=1 SV=2	69350.1	611	2.45499	1	1	1	2.416	0.5041	0.083179	15.402	15.6705	15.9769	15.4565	15.2907	15.0446	15.4704	15.8288	15.6299	15.9291	15.8644	0.142846	-0.367616	0.525856	0.129908	0.00788904	0.497524
RHOB_HUMAN	P62745	Rho-related GTP-binding protein RhoB OS=Homo sapiens OX=9606 GN=RHOB PE=1 SV=1	22091.1	196	13.2653	2	2	0	4.686	0.6417	0.119719	18.0941	17.6424	17.4105	18.1817	18.1327	17.9185	18.0304	18.2228	18.5438	18.3355	18.6511	0.217459	0.350154	0.0492222	0.722652	0.0224043	0.372498
RHOC_HUMAN	P08134	Rho-related GTP-binding protein RhoC OS=Homo sapiens OX=9606 GN=RHOC PE=1 SV=1	21974.2	193	45.0777	16	9	2	5.074	0.6417	0.043256	23.3334	23.2377	23.2188	23.5257	23.4269	23.4076	23.4607	23.2412	23.356	23.4002	23.3767	0.0123069	0.191913	0.172312	0.0802239	0.046837	-0.111689
RHOG_HUMAN	P84095	Rho-related GTP-binding protein RhoG OS=Homo sapiens OX=9606 GN=RHOG PE=1 SV=1	21276.9	191	40.8377	14	6	5	4.238	0.6322	0.247943	21.4468	21.549	21.4769	21.6059	21.6376	21.5264	21.5123	21.4759	21.4615	21.4758	21.433	0.125223	0.0796375	0.440204	-0.0293288	0.0313199	-0.108966
RHOJ_HUMAN	Q9H4E5	Rho-related GTP-binding protein RhoJ OS=Homo sapiens OX=9606 GN=RHOJ PE=1 SV=1	23786.8	214	5.14019	3	1	0	3.149	0.5373	0.337593	20.1572	20.246	20.0266	20.3277	20.4116	20.1323	20.2083	20.3389	20.3757	20.4424	20.3536	0.216457	0.126719	0.0529911	0.234369	0.182336	0.10765
RHOQ_HUMAN	P17081	Rho-related GTP-binding protein RhoQ OS=Homo sapiens OX=9606 GN=RHOQ PE=1 SV=2	22626.5	205	5.36585	3	1	0	3.149	0.5373	0.337593	20.1572	20.246	20.0266	20.3277	20.4116	20.1323	20.2083	20.3389	20.3757	20.4424	20.3536	0.216457	0.126719	0.0529911	0.234369	0.182336	0.10765
RHOU_HUMAN	Q7L0Q8	Rho-related GTP-binding protein RhoU OS=Homo sapiens OX=9606 GN=RHOU PE=1 SV=1	28182.2	258	6.58915	1	1	1	2.622	0.4451	1.11525	15.8209	15.8042	16.3289	15.9015	15.9343	15.7395	15.5817	16.3509	16.2046	16.4489	16.384	0.382725	-0.195425	0.161387	0.362415	0.00203857	0.55784
RTKN_HUMAN	Q9BST9	Rhotekin OS=Homo sapiens OX=9606 GN=RTKN PE=1 SV=2	62609.7	563	5.86146	3	2	2	4.913	0.7244	0.374342	18.8657	18.8804	18.8075	18.7135	18.7251	18.6302	18.6829	19.2499	19.215	19.1563	19.2317	0.00379912	-0.163247	0.000120782	0.362023	1.9801e-06	0.52527
RIFK_HUMAN	Q969G6	Riboflavin kinase OS=Homo sapiens OX=9606 GN=RFK PE=1 SV=2	17593.9	155	12.9032	4	3	3	2.699	0.3134	0.64091	22.054	22.0461	22.1885	22.1671	22.1496	22.1431	22.1291	21.7298	21.6312	21.7018	21.6341	0.384572	0.0510415	0.003404	-0.421983	0.000110302	-0.473024
RNC_HUMAN	Q9NRR4	Ribonuclease 3 OS=Homo sapiens OX=9606 GN=DROSHA PE=1 SV=2	159196	1374	5.24017	7	6	6	3.252	0.4613	0.278972	21.0836	21.1008	21.1632	20.8562	20.8157	20.8187	20.8545	21.0042	21.0216	21.0321	21.0467	0.00233457	-0.279539	0.0514354	-0.089681	1.50561e-05	0.189858
RNH1_HUMAN	O60930	Ribonuclease H1 OS=Homo sapiens OX=9606 GN=RNASEH1 PE=1 SV=2	32026	286	3.4965	1	1	1	2.15	0.2056	1.41358	16.7343	16.3239	16.8001	16.5424	16.205	16.3333	16.3286	16.4969	16.6558	16.4116	16.7294	0.206674	-0.267102	0.799544	-0.0460225	0.0707798	0.22108
RNH2A_HUMAN	O75792	Ribonuclease H2 subunit A OS=Homo sapiens OX=9606 GN=RNASEH2A PE=1 SV=2	33355.8	299	36.1204	16	9	9	4.465	0.6112	0.000571	21.7837	21.6798	21.6901	21.6834	21.6407	21.6701	21.7302	21.862	21.7918	21.802	21.8186	0.398583	-0.0367824	0.0733122	0.100733	0.00144122	0.137515
RNH2B_HUMAN	Q5TBB1	Ribonuclease H2 subunit B OS=Homo sapiens OX=9606 GN=RNASEH2B PE=1 SV=1	35098.4	312	34.9359	15	12	12	5.078	0.6229	0.156961	22.3283	22.3527	22.3353	22.1859	22.1776	22.1836	22.1442	22.3057	22.2569	22.2642	22.2581	3.91706e-05	-0.165901	0.00507921	-0.0674971	0.000710953	0.0984039
RNH2C_HUMAN	Q8TDP1	Ribonuclease H2 subunit C OS=Homo sapiens OX=9606 GN=RNASEH2C PE=1 SV=1	17811	164	53.6585	7	7	7	3.66	0.5058	0.023568	20.4244	20.4107	20.2209	20.4419	20.4642	20.478	20.4801	20.2911	20.3274	20.4067	20.3761	0.22298	0.114064	0.983002	-0.00164939	0.0153021	-0.115713
RINI_HUMAN	P13489	Ribonuclease inhibitor OS=Homo sapiens OX=9606 GN=RNH1 PE=1 SV=2	49923.1	461	32.9718	37	13	13	4.834	0.6858	0.047481	23.9534	23.812	23.7684	23.924	23.8648	23.8603	23.8807	23.7571	23.6352	23.6602	23.6783	0.5722	0.0378354	0.0819117	-0.161888	0.00151011	-0.199723
RPP14_HUMAN	O95059	Ribonuclease P protein subunit p14 OS=Homo sapiens OX=9606 GN=RPP14 PE=1 SV=3	13666.2	124	6.45161	1	1	1	2.863	0.218	4.02347	19.4878	19.3719	19.2661	19.0358	19.1242	18.9404	19.0308	19.3539	19.3176	19.369	19.5258	0.0150097	-0.342454	0.846321	0.0163277	0.00107699	0.358782
POP7_HUMAN	O75817	Ribonuclease P protein subunit p20 OS=Homo sapiens OX=9606 GN=POP7 PE=1 SV=2	15623.2	140	23.5714	4	3	3	4.124	0.572	0.136396	21.1097	21.2385	21.3657	21.0026	21.0615	21.0958	20.9309	21.0993	21.2084	21.077	21.1172	0.0804247	-0.215249	0.26372	-0.112489	0.0702065	0.10276
RPP21_HUMAN	Q9H633	Ribonuclease P protein subunit p21 OS=Homo sapiens OX=9606 GN=RPP21 PE=1 SV=1	17540.8	154	4.54545	1	1	1	1.746	0.2228	4.0058	15.2748	15.3181	15.6375	15.294	15.181	15.3789	15.072	15.5807	15.2159	15.4563	15.5118	0.261565	-0.178662	0.834936	0.0310455	0.090967	0.209708
RP25L_HUMAN	Q8N5L8	Ribonuclease P protein subunit p25-like protein OS=Homo sapiens OX=9606 GN=RPP25L PE=1 SV=1	17602.2	163	20.2454	3	2	2	2.766	0.3001	0.272078	17.9659	17.9056	17.7838	17.7162	17.4267	17.6312	17.6944	18.1814	17.8885	18.1985	17.993	0.0252754	-0.267974	0.109079	0.180255	0.00435062	0.448229
RPP29_HUMAN	O95707	Ribonuclease P protein subunit p29 OS=Homo sapiens OX=9606 GN=POP4 PE=1 SV=2	25390.8	220	14.5455	4	4	4	2.901	0.4529	0.054714	19.9931	20.1088	20.26	19.8579	19.9271	19.91	19.9246	19.86	19.9498	19.8083	19.9511	0.102172	-0.215734	0.0791773	-0.22833	0.760455	-0.0125959
RPP30_HUMAN	P78346	Ribonuclease P protein subunit p30 OS=Homo sapiens OX=9606 GN=RPP30 PE=1 SV=1	29284.7	268	42.5373	13	8	8	6.187	0.5865	5.5e-05	22.0897	22.0865	22.1045	21.9403	21.9051	21.908	21.9023	22.1052	22.1232	22.11	22.2082	1.95049e-05	-0.179616	0.17165	0.0431159	0.0012378	0.222732
RPP38_HUMAN	P78345	Ribonuclease P protein subunit p38 OS=Homo sapiens OX=9606 GN=RPP38 PE=1 SV=2	31796.6	283	25.7951	9	7	7	4.944	0.6383	0.134446	20.3561	20.3214	20.1919	20.1499	20.1582	20.0983	20.1705	20.22	20.261	20.2196	20.246	0.0886303	-0.145616	0.399426	-0.0531544	0.00420443	0.0924613
RPP40_HUMAN	O75818	Ribonuclease P protein subunit p40 OS=Homo sapiens OX=9606 GN=RPP40 PE=1 SV=3	41788.9	363	6.06061	2	2	2	2.767	0.392	0.562963	19.8038	19.8751	19.8969	19.568	19.5842	19.6468	19.5027	19.6015	19.767	19.6388	19.6633	0.00104628	-0.283166	0.00835433	-0.190936	0.0944051	0.0922302
RNT2_HUMAN	O00584	Ribonuclease T2 OS=Homo sapiens OX=9606 GN=RNASET2 PE=1 SV=2	29443.8	256	10.1562	3	2	2	2.694	0.245	0.215791	18.9763	18.7643	18.6489	19.25	19.167	19.1545	19.2167	19.1759	19.0976	19.1089	19.0991	0.0464895	0.400558	0.0724962	0.32389	0.0393147	-0.0766683
POP1_HUMAN	Q99575	Ribonucleases P/MRP protein subunit POP1 OS=Homo sapiens OX=9606 GN=POP1 PE=1 SV=2	114618	1024	18.457	31	17	17	4.746	0.6431	0.065463	23.7536	23.7905	23.7802	23.0308	22.9299	22.9515	22.916	23.723	23.6674	23.7462	23.7147	8.06668e-06	-0.817684	0.0276558	-0.0619289	1.55126e-06	0.755755
RAVR1_HUMAN	Q8IY67	Ribonucleoprotein PTB-binding 1 OS=Homo sapiens OX=9606 GN=RAVER1 PE=1 SV=1	63819.2	606	33.8284	29	18	18	5.634	0.6217	0.349755	23.313	23.3475	23.3996	23.2842	23.2604	23.269	23.2657	23.4493	23.4627	23.5614	23.4807	0.0746355	-0.0835323	0.0136812	0.13514	0.00249433	0.218672
RAVR2_HUMAN	Q9HCJ3	Ribonucleoprotein PTB-binding 2 OS=Homo sapiens OX=9606 GN=RAVER2 PE=1 SV=2	74273.6	691	3.47323	2	2	2	2.494	0.3745	1.08639	18.9052	18.9071	18.7431	18.7783	18.7627	18.8389	18.8237	18.8848	18.7917	18.8695	18.7099	0.45238	-0.0509524	0.605325	-0.0378728	0.781052	0.0130796
RIR1_HUMAN	P23921	Ribonucleoside-diphosphate reductase large subunit OS=Homo sapiens OX=9606 GN=RRM1 PE=1 SV=1	89994.5	792	39.0152	62	28	28	5.233	0.7008	0.004348	25.2516	25.2837	25.3012	24.7578	24.7561	24.7296	24.7326	24.9913	25.0065	25.0472	25.0132	5.35811e-05	-0.534824	9.56702e-05	-0.264274	5.92756e-06	0.270551
RIR2B_HUMAN	Q7LG56	Ribonucleoside-diphosphate reductase subunit M2 B OS=Homo sapiens OX=9606 GN=RRM2B PE=1 SV=1	40692.4	351	22.5071	9	8	5	3.24	0.487	0.204103	21.3093	21.258	21.1362	21.5781	21.5423	21.4393	21.5324	21.2657	21.2147	21.2597	21.1659	0.0131656	0.288514	0.897056	-0.00796456	0.00028893	-0.296479
RIR2_HUMAN	P31350	Ribonucleoside-diphosphate reductase subunit M2 OS=Homo sapiens OX=9606 GN=RRM2 PE=1 SV=1	44830.8	389	38.3033	23	14	11	4.232	0.6706	0.156391	23.0203	23.0631	23.0488	23.3358	23.3709	23.3128	23.321	22.9646	22.9039	22.9602	22.9157	2.121e-05	0.291072	0.00286874	-0.107952	1.42955e-06	-0.399025
RPIA_HUMAN	P49247	Ribose-5-phosphate isomerase OS=Homo sapiens OX=9606 GN=RPIA PE=1 SV=3	33230	311	14.791	3	3	3	4.228	0.4794	0.387438	17.3613	17.3122	17.1967	17.0811	17.1466	17.2015	17.2524	17.4474	17.5335	17.6261	17.6364	0.120968	-0.119677	0.0111519	0.270801	0.000579683	0.390478
PRPS1_HUMAN	P60891	Ribose-phosphate pyrophosphokinase 1 OS=Homo sapiens OX=9606 GN=PRPS1 PE=1 SV=2	34793.9	318	41.8239	28	14	8	4.734	0.6525	0.015997	25.0927	25.0219	25.028	25.9905	25.979	25.9568	25.9836	25.0461	24.9752	25.0092	24.9044	0.000191449	0.929949	0.151915	-0.0638072	2.76994e-05	-0.993756
PRPS2_HUMAN	P11908	Ribose-phosphate pyrophosphokinase 2 OS=Homo sapiens OX=9606 GN=PRPS2 PE=1 SV=2	34729	318	47.1698	33	15	7	5.051	0.6525	0.087072	25.0955	25.0231	25.0431	26.1952	26.2061	26.1781	26.1986	25.0427	24.9597	24.9658	24.8544	0.000144181	1.14056	0.0831957	-0.0982636	4.84878e-05	-1.23882
PRPS3_HUMAN	P21108	Ribose-phosphate pyrophosphokinase 3 OS=Homo sapiens OX=9606 GN=PRPS1L1 PE=1 SV=2	34799	318	9.74843	4	3	0	3.828	0.5969	0.508257	19.0238	18.7385	19.1066	20.0082	20.1219	20.082	20.1886	18.8961	19.1375	18.8128	18.7994	0.00503992	1.14389	0.75937	-0.0448176	0.000101391	-1.18871
RBIS_HUMAN	Q8N0T1	Ribosomal biogenesis factor OS=Homo sapiens OX=9606 GN=RBIS PE=1 SV=4	11431.3	100	18	2	2	2	2.846	0.4032	0.10336	19.554	19.5589	19.6269	19.6586	19.7657	19.4184	19.5013	19.4204	19.6104	19.4138	19.5431	0.944544	0.00607283	0.191998	-0.0830005	0.375292	-0.0890733
LAS1L_HUMAN	Q9Y4W2	Ribosomal biogenesis protein LAS1L OS=Homo sapiens OX=9606 GN=LAS1L PE=1 SV=2	82994.8	734	23.4332	19	13	13	5.368	0.6127	0.10604	21.831	21.8927	21.7742	21.6166	21.6076	21.4782	21.5547	21.7574	21.7938	21.749	21.7586	0.0028515	-0.268319	0.177841	-0.0679224	0.00542787	0.200396
RL1D1_HUMAN	O76021	Ribosomal L1 domain-containing protein 1 OS=Homo sapiens OX=9606 GN=RSL1D1 PE=1 SV=3	54920.9	490	50.8163	90	44	43	5.786	0.6213	0.025197	26.5254	26.5745	26.5804	25.7905	25.6556	25.6526	25.651	26.3299	26.2892	26.3471	26.3124	1.19305e-05	-0.872656	0.000428106	-0.240459	9.98675e-05	0.632196
RIOX1_HUMAN	Q9H6W3	Ribosomal oxygenase 1 OS=Homo sapiens OX=9606 GN=RIOX1 PE=1 SV=2	71023.4	641	6.08424	1	1	1	2.982	0.2451	0.514883	11.7028			14.9771	15.3383	14.8441	15.0261	12.7091	12.1085	11.965	12.9198					0.000387363	-2.62077
RIOX2_HUMAN	Q8IUF8	Ribosomal oxygenase 2 OS=Homo sapiens OX=9606 GN=RIOX2 PE=1 SV=1	52749	465	28.8172	13	10	10	4.129	0.5276	0.065052	21.8796	21.8086	21.8216	21.3232	21.2704	21.3402	21.3122	21.9046	21.9131	22.0038	21.9668	6.12521e-05	-0.525112	0.0186927	0.110439	2.5126e-06	0.635551
RT63_HUMAN	Q9BQC6	Ribosomal protein 63, mitochondrial OS=Homo sapiens OX=9606 GN=MRPL57 PE=1 SV=1	12240.5	102	20.5882	4	3	3	2.843	0.4875	0.076445	21.7748	21.5613	21.5663	21.3193	21.2545	21.3275	21.2628	21.6678	21.6318	21.6238	21.5984	0.0322989	-0.343111	0.963186	-0.00370815	1.25602e-05	0.339403
KS6A1_HUMAN	Q15418	Ribosomal protein S6 kinase alpha-1 OS=Homo sapiens OX=9606 GN=RPS6KA1 PE=1 SV=2	82652.8	735	37.6871	34	21	11	5.567	0.5455	0.027683	23.9856	24.0131	24.0735	23.9206	23.928	23.8941	23.9699	23.886	23.8243	23.8191	23.8234	0.0422788	-0.0959408	0.00572824	-0.185894	0.007009	-0.0899529
KS6A2_HUMAN	Q15349	Ribosomal protein S6 kinase alpha-2 OS=Homo sapiens OX=9606 GN=RPS6KA2 PE=1 SV=2	83168.1	733	10.0955	10	7	0	4.547	0.483	0.027683	22.5374	22.5337	22.6345	22.7274	22.732	22.6913	22.8192	22.4696	22.397	22.3774	22.416	0.0130774	0.173957	0.0221901	-0.153522	0.000113936	-0.327479
KS6A3_HUMAN	P51812	Ribosomal protein S6 kinase alpha-3 OS=Homo sapiens OX=9606 GN=RPS6KA3 PE=1 SV=1	83664.9	740	41.3514	35	22	11	5.162	0.596	0.017672	24.0887	24.1093	24.1666	24.3434	24.3157	24.2987	24.3766	24.0897	24.0467	24.0406	24.0762	0.00190396	0.212076	0.111285	-0.0582362	3.01709e-05	-0.270313
KS6A4_HUMAN	O75676	Ribosomal protein S6 kinase alpha-4 OS=Homo sapiens OX=9606 GN=RPS6KA4 PE=1 SV=1	85534.2	772	8.16062	6	6	6	3.002	0.4763	0.098812	19.8255	19.8998	19.9587	19.4571	19.5611	19.4319	19.4718	19.9192	19.9267	19.8747	19.9397	0.00102548	-0.414213	0.659046	0.0203896	8.33054e-05	0.434602
KS6A5_HUMAN	O75582	Ribosomal protein S6 kinase alpha-5 OS=Homo sapiens OX=9606 GN=RPS6KA5 PE=1 SV=1	89790.8	802	10.3491	7	7	7	3.398	0.5006	0.495611	21.1782	21.0939	21.1579	21.3837	21.4755	21.3567	21.4723	21.0598	21.0741	21.0567	20.9655	0.000900962	0.278692	0.0343269	-0.104317	8.50886e-05	-0.383009
KS6A6_HUMAN	Q9UK32	Ribosomal protein S6 kinase alpha-6 OS=Homo sapiens OX=9606 GN=RPS6KA6 PE=1 SV=1	83800.5	745	7.91946	10	5	0	4.084	0.5455	0.173051	22.2078	22.2552	22.2653	22.3251	22.2668	22.2694	22.3362	22.1811	22.1024	22.0669	22.0695	0.0781982	0.0566069	0.00830041	-0.137805	0.00147377	-0.194412
KS6B1_HUMAN	P23443	Ribosomal protein S6 kinase beta-1 OS=Homo sapiens OX=9606 GN=RPS6KB1 PE=1 SV=2	59083.8	525	15.2381	7	6	6	4.816	0.6443	0.008233	21.1294	21.0827	21.3081	20.5745	20.498	20.6201	20.4884	21.0249	21.084	21.0033	21.1333	0.00442226	-0.628126	0.239044	-0.112019	2.13305e-05	0.516107
KS6B2_HUMAN	Q9UBS0	Ribosomal protein S6 kinase beta-2 OS=Homo sapiens OX=9606 GN=RPS6KB2 PE=1 SV=2	53403.5	482	14.1079	7	5	5	5.493	0.6652	0.006076	20.9327	20.9335	20.8838	20.45	20.3962	20.2983	20.4033	20.8715	20.8227	20.8921	20.9294	7.00201e-05	-0.529723	0.231218	-0.0377369	3.37145e-05	0.491987
KS6C1_HUMAN	Q96S38	Ribosomal protein S6 kinase delta-1 OS=Homo sapiens OX=9606 GN=RPS6KC1 PE=1 SV=2	118591	1066	0.469043	1	1	0	1.681	0.0958	5.732	18.4604	18.5575	18.5591	18.0939	17.8027	17.9903	17.957	18.472	18.4533	18.4502	18.5288	0.000742588	-0.564729	0.270579	-0.0496192	0.00201056	0.51511
RRP1_HUMAN	P56182	Ribosomal RNA processing protein 1 homolog A OS=Homo sapiens OX=9606 GN=RRP1 PE=1 SV=1	52788.5	461	36.0087	26	15	15	5.436	0.7112	0.036001	23.0209	23.0292	23.0398	22.3975	22.3924	22.3025	22.3805	22.9482	22.9402	22.9532	23.0165	3.80678e-05	-0.661763	0.0285574	-0.0654149	1.26447e-06	0.596348
RRP1B_HUMAN	Q14684	Ribosomal RNA processing protein 1 homolog B OS=Homo sapiens OX=9606 GN=RRP1B PE=1 SV=3	84357.2	758	24.4063	36	18	18	5.241	0.6051	0.037334	23.502	23.5564	23.5989	23.1674	23.1201	23.1112	23.1153	23.5886	23.5995	23.652	23.6159	0.00104596	-0.423908	0.144413	0.0615703	2.50732e-07	0.485478
RRP36_HUMAN	Q96EU6	Ribosomal RNA processing protein 36 homolog OS=Homo sapiens OX=9606 GN=RRP36 PE=1 SV=1	29786.9	259	26.2548	6	6	6	4.565	0.4797	0.030478	20.9543	20.9994	20.9629	21.3933	21.2653	21.2575	21.2824	21.1087	21.1727	21.2189	21.12	0.000663212	0.327415	0.00222216	0.182881	0.0128646	-0.144534
NEP1_HUMAN	Q92979	Ribosomal RNA small subunit methyltransferase NEP1 OS=Homo sapiens OX=9606 GN=EMG1 PE=1 SV=4	26685.1	244	38.9344	17	8	8	4.469	0.6178	0.359727	21.8307	21.8547	21.7738	21.1449	21.1351	21.0205	21.0246	21.9634	21.9364	21.9848	21.914	1.2142e-05	-0.738429	0.0133263	0.129938	1.35736e-05	0.868367
RRP7A_HUMAN	Q9Y3A4	Ribosomal RNA-processing protein 7 homolog A OS=Homo sapiens OX=9606 GN=RRP7A PE=1 SV=2	32296	280	28.5714	7	5	3	5.211	0.4963	0.879058	20.53	20.5661	20.586	20.3108	20.3852	20.3045	20.2396	20.4014	20.4015	20.4485	20.4567	0.00114582	-0.250699	0.00242235	-0.133707	0.0209339	0.116992
RRP8_HUMAN	O43159	Ribosomal RNA-processing protein 8 OS=Homo sapiens OX=9606 GN=RRP8 PE=1 SV=2	50665.1	456	27.6316	17	12	12	4.646	0.6227	0.058074	22.2878	22.3743	22.4002	21.8124	21.7648	21.7299	21.8024	22.3438	22.3013	22.3478	22.3354	0.000450014	-0.576713	0.589658	-0.022033	3.0047e-06	0.55468
BMS1_HUMAN	Q14692	Ribosome biogenesis protein BMS1 homolog OS=Homo sapiens OX=9606 GN=BMS1 PE=1 SV=1	145698	1282	25.429	41	28	28	6.03	0.6585	0.135721	23.7823	23.8372	23.7969	23.3185	23.2999	23.304	23.2916	23.7857	23.7697	23.7796	23.77	0.000336603	-0.501958	0.212187	-0.0292051	4.39786e-09	0.472753
BOP1_HUMAN	Q14137	Ribosome biogenesis protein BOP1 OS=Homo sapiens OX=9606 GN=BOP1 PE=1 SV=2	83559.2	746	20.7775	23	13	13	4.316	0.5688	0.037376	23.6238	23.5411	23.5204	22.8154	22.7647	22.7076	22.7817	23.695	23.6541	23.6972	23.6496	4.23662e-05	-0.794405	0.0546323	0.112202	6.36102e-07	0.906607
BRX1_HUMAN	Q8TDN6	Ribosome biogenesis protein BRX1 homolog OS=Homo sapiens OX=9606 GN=BRIX1 PE=1 SV=2	41356.9	353	40.7932	30	13	13	4.281	0.6122	0.024066	23.9893	24.0298	24.0111	23.2874	23.2314	23.2097	23.1852	24.0127	24.0191	24.0947	24.0656	2.22117e-06	-0.781677	0.160995	0.0379214	1.5897e-07	0.819598
NOP53_HUMAN	Q9NZM5	Ribosome biogenesis protein NOP53 OS=Homo sapiens OX=9606 GN=NOP53 PE=1 SV=2	54338.4	478	18.41	8	7	7	3.89	0.632	0.134953	21.7444	21.7076	21.6611	21.1944	21.1741	21.2065	21.3429	21.4057	21.4804	21.5143	21.4657	0.000188994	-0.474884	0.00107893	-0.237867	0.00342087	0.237016
NSA2_HUMAN	O95478	Ribosome biogenesis protein NSA2 homolog OS=Homo sapiens OX=9606 GN=NSA2 PE=1 SV=1	30028.5	260	40.7692	11	9	9	5.814	0.6925	0.112666	22.1689	22.1586	22.3232	21.6541	21.534	21.4613	21.5107	21.9164	21.9207	21.814	21.8464	0.000477377	-0.676902	0.0105512	-0.342552	0.000906205	0.33435
TSR3_HUMAN	Q9UJK0	Ribosome biogenesis protein TSR3 homolog OS=Homo sapiens OX=9606 GN=TSR3 PE=1 SV=1	33556.8	312	5.76923	2	2	2	2.362	0.3168	0.568941	18.9893	19.182	19.2643	18.5657	18.7247	18.5264	18.6331	19.3058	19.2374	19.171	19.0516	0.00921264	-0.53274	0.663015	0.0462538	0.00020455	0.578994
WDR12_HUMAN	Q9GZL7	Ribosome biogenesis protein WDR12 OS=Homo sapiens OX=9606 GN=WDR12 PE=1 SV=2	47659.7	423	34.9882	13	11	11	5.07	0.6118	0.090747	22.5694	22.5366	22.6854	22.0575	22.0019	22.0776	22.0356	22.5187	22.6356	22.456	22.5527	0.0030073	-0.554029	0.386515	-0.056417	0.000227922	0.497612
RRS1_HUMAN	Q15050	Ribosome biogenesis regulatory protein homolog OS=Homo sapiens OX=9606 GN=RRS1 PE=1 SV=2	41150.2	365	22.1918	18	11	11	3.603	0.5876	0.025241	23.4113	23.4589	23.4732	22.7208	22.6295	22.6156	22.6363	23.3328	23.3318	23.3926	23.3333	1.50052e-06	-0.797272	0.0123667	-0.100179	1.79088e-06	0.697093
SBDS_HUMAN	Q9Y3A5	Ribosome maturation protein SBDS OS=Homo sapiens OX=9606 GN=SBDS PE=1 SV=4	28727.3	250	55.2	41	19	19	5.169	0.6156	0.057248	24.5579	24.5716	24.5241	24.3046	24.2822	24.3021	24.3009	24.6469	24.6308	24.6699	24.6425	0.0011258	-0.25373	0.00718669	0.096332	2.74787e-07	0.350062
RPF1_HUMAN	Q9H9Y2	Ribosome production factor 1 OS=Homo sapiens OX=9606 GN=RPF1 PE=1 SV=2	40068.1	349	29.2264	11	8	8	4.31	0.5343	0.071967	21.4694	21.428	21.5282	21.0007	20.9062	20.873	20.8837	21.4291	21.4178	21.5284	21.395	5.1219e-05	-0.559265	0.467994	-0.0325998	1.45569e-05	0.526665
RPF2_HUMAN	Q9H7B2	Ribosome production factor 2 homolog OS=Homo sapiens OX=9606 GN=RPF2 PE=1 SV=2	35542.2	306	24.8366	10	8	8	4.053	0.4688	0.057884	22.306	22.3803	22.4548	21.6257	21.7558	21.6505	21.5738	22.1912	22.2448	22.3128	22.4458	0.000104024	-0.728914	0.294644	-0.0816892	0.000137679	0.647225
RRBP1_HUMAN	Q9P2E9	Ribosome-binding protein 1 OS=Homo sapiens OX=9606 GN=RRBP1 PE=1 SV=5	152347	1410	58.2979	168	95	94	6.096	0.7108	0.011711	25.6497	25.6733	25.7349	26.019	26.012	25.9737	25.9876	25.8389	25.813	25.8475	25.8115	0.00236206	0.312108	0.0204848	0.141751	2.12653e-05	-0.170358
RRFM_HUMAN	Q96E11	Ribosome-recycling factor, mitochondrial OS=Homo sapiens OX=9606 GN=MRRF PE=1 SV=1	29240.6	262	42.7481	25	11	11	5.149	0.6384	0.025174	23.1949	23.2651	23.1638	22.5644	22.5284	22.5147	22.4699	22.9584	22.913	22.9558	22.9624	8.86174e-05	-0.688579	0.00649438	-0.260545	9.61151e-06	0.428034
RRF2M_HUMAN	Q969S9	Ribosome-releasing factor 2, mitochondrial OS=Homo sapiens OX=9606 GN=GFM2 PE=1 SV=1	86528.1	779	14.7625	13	10	10	4.317	0.6486	0.018339	21.9537	21.8532	21.8425	22.281	22.3653	22.2243	22.2787	21.9605	22.0013	22.0622	22.0962	0.000651697	0.404194	0.0300736	0.146931	0.000879232	-0.257263
NQO2_HUMAN	P16083	Ribosyldihydronicotinamide dehydrogenase [quinone] OS=Homo sapiens OX=9606 GN=NQO2 PE=1 SV=5	25884	231	22.9437	4	4	4	6.328	0.6117	0.01952	19.0871	18.641	18.9989	18.872	19.0202	18.9354	18.9859	18.562	18.7846	18.7452	18.7646	0.778937	0.0443441	0.287019	-0.194906	0.010679	-0.23925
RPE_HUMAN	Q96AT9	Ribulose-phosphate 3-epimerase OS=Homo sapiens OX=9606 GN=RPE PE=1 SV=1	24893.3	228	25.4386	9	5	4	5.232	0.6328	0.015866	21.9063	21.878	21.6755	21.7216	21.6556	21.5908	21.6916	22.0361	21.9525	22.0609	22.0164	0.154474	-0.155002	0.102199	0.196572	8.81581e-05	0.351574
RPEL1_HUMAN	Q2QD12	Ribulose-phosphate 3-epimerase-like protein 1 OS=Homo sapiens OX=9606 GN=RPEL1 PE=2 SV=1	24988.2	228	3.50877	2	1	0	2.362	0.0801	0.743359	20.7876	20.7385	20.5651	20.5041	20.48	20.5271	20.5005	20.9066	20.7987	20.8781	20.8728	0.0996714	-0.194164	0.119655	0.166987	0.00012769	0.361151
RIPL1_HUMAN	Q5EBL4	RILP-like protein 1 OS=Homo sapiens OX=9606 GN=RILPL1 PE=1 SV=1	47061	403	13.1514	7	6	6	3.662	0.4028	0.210645	20.6598	20.8652	20.8572	20.2822	20.2508	20.312	20.2189	20.846	20.8058	20.9507	20.9511	0.0105932	-0.528095	0.301395	0.0943235	4.53623e-05	0.622419
RSPRY_HUMAN	Q96DX4	RING finger and SPRY domain-containing protein 1 OS=Homo sapiens OX=9606 GN=RSPRY1 PE=1 SV=1	64120.9	576	6.94444	3	3	3	3.126	0.4357	1.05845	18.4155	18.3898	18.3137	18.3198	18.2601	18.2585	18.0768	18.6095	18.5556	18.7607	18.7703	0.0686794	-0.144234	0.00603889	0.301011	0.00105107	0.445245
RNF10_HUMAN	Q8N5U6	RING finger protein 10 OS=Homo sapiens OX=9606 GN=RNF10 PE=1 SV=2	89852.7	811	2.7127	2	2	2	3.01	0.2794	0.004713	18.5937	18.6311	18.6288	17.9817	17.9525	17.9979	17.9875	18.4727	18.5704	18.571	18.5507	1.12222e-06	-0.637981	0.0389049	-0.0766927	2.364e-05	0.561288
RN141_HUMAN	Q8WVD5	RING finger protein 141 OS=Homo sapiens OX=9606 GN=RNF141 PE=1 SV=1	25500.4	230	10	2	2	2	3.146	0.5057	0.148732	17.6851	17.8868	17.5504	17.6396	17.4594	17.4089	17.596	17.5652	17.7658	17.648	17.7521	0.197053	-0.181459	0.835079	-0.0246776	0.0740477	0.156782
RN214_HUMAN	Q8ND24	RING finger protein 214 OS=Homo sapiens OX=9606 GN=RNF214 PE=1 SV=2	77600.6	703	31.4367	25	17	17	4.408	0.6596	0.025989	22.2713	22.1997	22.1692	22.3999	22.3454	22.3224	22.3482	22.3586	22.2849	22.3931	22.3603	0.023983	0.140555	0.0226471	0.135819	0.87228	-0.00473677
RNF37_HUMAN	O94941	RING finger protein 37 OS=Homo sapiens OX=9606 GN=UBOX5 PE=1 SV=1	58909.8	541	7.20887	2	2	2	2.594	0.3223	0.795547	17.2487	17.2116	17.2094	17.1882	17.2625	17.232	17.0919	17.3642	17.5348	17.4587	17.679	0.496545	-0.0296119	0.0210862	0.285931	0.0101947	0.315543
UNK_HUMAN	Q9C0B0	RING finger protein unkempt homolog OS=Homo sapiens OX=9606 GN=UNK PE=1 SV=2	88010.7	810	6.66667	5	5	5	3.439	0.5781	0.193584	20.5591	20.5247	20.6614	20.7196	20.7824	20.5873	20.73	20.4322	20.3882	20.3391	20.3012	0.0909112	0.123057	0.0137111	-0.216565	0.000851817	-0.339622
RYBP_HUMAN	Q8N488	RING1 and YY1-binding protein OS=Homo sapiens OX=9606 GN=RYBP PE=1 SV=2	24788.4	228	3.07018	2	1	0	2.062	0.3191	1.72676	19.4425	19.5356	19.2177	19.3892	19.363	19.3641	19.3303	19.6843	19.514	19.6726	19.5334	0.734005	-0.0369605	0.150946	0.202445	0.0101219	0.239406
PPIL2_HUMAN	Q13356	RING-type E3 ubiquitin-protein ligase PPIL2 OS=Homo sapiens OX=9606 GN=PPIL2 PE=1 SV=1	58768.6	520	32.8846	16	12	12	6.205	0.7257	0.167951	22.1031	22.1577	22.1039	22.2565	22.2253	22.2259	22.2096	22.0501	22.1021	22.0961	22.1192	0.0117631	0.107791	0.268024	-0.0296827	0.000467464	-0.137474
TRBP2_HUMAN	Q15633	RISC-loading complex subunit TARBP2 OS=Homo sapiens OX=9606 GN=TARBP2 PE=1 SV=3	38996.7	366	2.45902	1	1	1	2.129	0.1827	0.994674	18.2436	18.0775	18.3752	17.6692	17.6983	17.5628	17.6885	18.387	18.2926	18.4617	18.3536	0.0131289	-0.577432	0.235954	0.141623	5.6229e-06	0.719055
RTCA_HUMAN	O00442	RNA 3'-terminal phosphate cyclase OS=Homo sapiens OX=9606 GN=RTCA PE=1 SV=1	39293.4	366	49.1803	20	11	11	3.956	0.5034	0.024021	21.9047	21.836	21.7932	22.0817	22.0565	22.0214	22.1176	22.0879	22.0545	22.113	22.1674	0.00626124	0.224654	0.00300299	0.261055	0.289992	0.0364016
RCL1_HUMAN	Q9Y2P8	RNA 3'-terminal phosphate cyclase-like protein OS=Homo sapiens OX=9606 GN=RCL1 PE=1 SV=3	40798.6	373	17.6944	11	7	7	3.828	0.4749	0.22929	21.9203	21.9989	22.063	21.1229	21.036	21.0261	20.9989	21.8066	21.7866	21.8671	21.8213	8.93312e-05	-0.948122	0.0365302	-0.173689	1.80556e-06	0.774433
BN3D2_HUMAN	Q7Z5W3	RNA 5'-monophosphate methyltransferase OS=Homo sapiens OX=9606 GN=BCDIN3D PE=1 SV=1	33160.7	292	3.08219	1	1	1	2.048	0.4478	0.537531	14.2243	14.4036	14.2172	13.8555	13.8741	14.0174	13.883	14.1772	13.9376	14.1198	14.0998	0.00951291	-0.374186	0.0624963	-0.198127	0.0353704	0.176059
RMXL1_HUMAN	Q96E39	RNA binding motif protein, X-linked-like-1 OS=Homo sapiens OX=9606 GN=RBMXL1 PE=1 SV=1	42098.2	390	58.2051	70	28	8	5.802	0.697	0.007649	25.1583	25.1913	25.2185	25.1431	25.1065	25.1144	25.0845	25.0127	25.0578	25.0263	25.0156	0.023738	-0.0772886	0.00264526	-0.161278	0.00202403	-0.0839892
RFOX1_HUMAN	Q9NWB1	RNA binding protein fox-1 homolog 1 OS=Homo sapiens OX=9606 GN=RBFOX1 PE=1 SV=2	42739.8	397	10.5793	7	4	0	3.978	0.5641	0.418316	22.6001	22.5711	22.5756	22.7794	22.7747	22.7998	22.7795	22.5323	22.4938	22.6502	22.5325	0.000119206	0.201077	0.447684	-0.0300639	0.0056742	-0.231141
RFOX2_HUMAN	O43251	RNA binding protein fox-1 homolog 2 OS=Homo sapiens OX=9606 GN=RBFOX2 PE=1 SV=3	41330.3	390	17.4359	8	5	1	4.612	0.7151	0.418316	22.6009	22.5719	22.5759	22.7801	22.7753	22.8004	22.7803	22.533	22.4945	22.6508	22.5332	0.000126648	0.201127	0.447993	-0.0300122	0.0056589	-0.231139
RFOX3_HUMAN	A6NFN3	RNA binding protein fox-1 homolog 3 OS=Homo sapiens OX=9606 GN=RBFOX3 PE=2 SV=4	33833.6	312	8.65385	5	3	0	3.003	0.3626	1.38133	22.4796	22.4525	22.457	22.6705	22.6534	22.6842	22.6601	22.3933	22.3586	22.522	22.3922	2.9705e-05	0.204034	0.290561	-0.046482	0.00517554	-0.250516
NAT10_HUMAN	Q9H0A0	RNA cytidine acetyltransferase OS=Homo sapiens OX=9606 GN=NAT10 PE=1 SV=2	115639	1025	33.0732	62	33	33	5.423	0.6675	0.008352	25.4109	25.4591	25.4112	24.4299	24.3183	24.3663	24.3838	25.2481	25.2603	25.2538	25.2631	3.37229e-07	-1.05252	0.00668805	-0.170753	2.87761e-05	0.881772
NSUN2_HUMAN	Q08J23	RNA cytosine C(5)-methyltransferase NSUN2 OS=Homo sapiens OX=9606 GN=NSUN2 PE=1 SV=2	86397.8	767	50.0652	71	32	32	5.474	0.7177	0.005556	24.9311	24.8932	24.7857	24.7339	24.7413	24.6708	24.7409	25.0662	25.0285	25.0846	25.0771	0.0606872	-0.148311	0.0381797	0.194047	7.59236e-06	0.342358
ALKB5_HUMAN	Q6P6C2	RNA demethylase ALKBH5 OS=Homo sapiens OX=9606 GN=ALKBH5 PE=1 SV=2	44210.6	394	32.4873	13	11	11	5.498	0.6566	0.049867	21.634	21.7158	21.855	22.1826	22.2358	22.1409	22.0951	21.93	21.9093	21.9621	21.8679	0.0104236	0.428709	0.0947255	0.182403	0.000863874	-0.246306
REXO1_HUMAN	Q8N1G1	RNA exonuclease 1 homolog OS=Homo sapiens OX=9606 GN=REXO1 PE=1 SV=3	131411	1221	2.3751	2	2	2	3.099	0.3214	0.454933	17.5354	17.6383	17.8274	17.2174	17.2507	17.4054	17.1086	17.7306	17.7493	17.891	17.8584	0.0168694	-0.421526	0.23749	0.140276	0.000525028	0.561802
REXO4_HUMAN	Q9GZR2	RNA exonuclease 4 OS=Homo sapiens OX=9606 GN=REXO4 PE=1 SV=2	46624.8	422	34.1232	17	12	12	3.201	0.5589	0.008796	23.3302	23.3779	23.2749	22.3142	22.2023	22.1999	22.1735	23.2991	23.3182	23.3306	23.3008	2.14693e-06	-1.10519	0.658639	-0.0154959	2.31548e-05	1.08969
RAMAC_HUMAN	Q9BTL3	RNA guanine-N7 methyltransferase activating subunit OS=Homo sapiens OX=9606 GN=RAMAC PE=1 SV=1	14354.7	118	11.0169	3	1	1	3.176	0.4468	0.026254	19.2619	19.2695	19.1335	19.516	19.6012	19.4763	19.4568	19.2339	19.3707	19.3102	19.2668	0.00622432	0.29093	0.242659	0.0737446	0.00253396	-0.217185
AQR_HUMAN	O60306	RNA helicase aquarius OS=Homo sapiens OX=9606 GN=AQR PE=1 SV=4	171168	1485	13.9394	25	19	19	6.443	0.6238	0.009661	23.3507	23.3236	23.315	22.9819	22.9325	22.8717	22.9482	23.3698	23.3848	23.3908	23.4393	7.65301e-05	-0.396191	0.0161224	0.0664139	1.04893e-05	0.462605
MET16_HUMAN	Q86W50	RNA N6-adenosine-methyltransferase METTL16 OS=Homo sapiens OX=9606 GN=METTL16 PE=1 SV=2	63562.7	562	11.3879	9	7	7	4.25	0.5077	0.309864	20.6769	20.7412	20.5967	20.3375	20.4146	20.3589	20.3648	20.7395	20.8078	20.8473	20.8207	0.0101519	-0.302669	0.064719	0.132217	1.10861e-05	0.434886
ELL_HUMAN	P55199	RNA polymerase II elongation factor ELL OS=Homo sapiens OX=9606 GN=ELL PE=1 SV=1	68204.8	621	11.1111	5	5	5	3.855	0.5261	0.006077	19.0946	19.0422	19.0293	19.0207	19.0986	18.9609	19.0483	19.316	19.3073	19.409	19.3281	0.535945	-0.0232606	0.000249006	0.284723	0.000201264	0.307984
CTDP1_HUMAN	Q9Y5B0	RNA polymerase II subunit A C-terminal domain phosphatase OS=Homo sapiens OX=9606 GN=CTDP1 PE=1 SV=3	104317	961	14.4641	14	12	12	4.751	0.5856	0.058789	20.8757	20.9098	20.9866	21.0874	21.0983	21.0174	21.1178	20.9692	20.8664	20.9229	20.9318	0.0194478	0.156194	0.972745	-0.00142936	0.00208021	-0.157624
SSU72_HUMAN	Q9NP77	RNA polymerase II subunit A C-terminal domain phosphatase SSU72 OS=Homo sapiens OX=9606 GN=SSU72 PE=1 SV=1	22542	194	45.3608	8	7	7	3.609	0.4788	0.045538	21.3688	21.4607	21.5534	20.8165	20.9237	21.0033	20.9434	21.1508	21.3089	21.0856	21.1181	0.00128271	-0.539252	0.0113849	-0.295131	0.00912399	0.244121
PAF1_HUMAN	Q8N7H5	RNA polymerase II-associated factor 1 homolog OS=Homo sapiens OX=9606 GN=PAF1 PE=1 SV=2	59921.1	531	38.9831	27	18	18	5.873	0.6141	0.053502	22.9679	23.0067	22.9862	22.9348	22.9169	22.8698	22.9089	22.9715	23.0586	23.0072	23.0167	0.00654858	-0.0793649	0.26795	0.0265353	0.0039809	0.1059
RPAP1_HUMAN	Q9BWH6	RNA polymerase II-associated protein 1 OS=Homo sapiens OX=9606 GN=RPAP1 PE=1 SV=3	152641	1393	10.122	12	10	10	5.234	0.6868	0.076987	20.0734	20.1393	20.1613	20.1071	20.0579	19.9447	20.0272	20.2411	20.1382	20.2682	20.1636	0.0901812	-0.09045	0.112739	0.0781093	0.0107004	0.168559
RPAP3_HUMAN	Q9H6T3	RNA polymerase II-associated protein 3 OS=Homo sapiens OX=9606 GN=RPAP3 PE=1 SV=2	75653.9	665	48.1203	55	32	32	5.452	0.6895	0.023363	24.2935	24.3445	24.3111	24.0324	24.0063	23.9992	23.9974	24.383	24.372	24.4027	24.3455	0.000266513	-0.307539	0.0334004	0.0594436	1.00227e-06	0.366982
RRN3_HUMAN	Q9NYV6	RNA polymerase I-specific transcription initiation factor RRN3 OS=Homo sapiens OX=9606 GN=RRN3 PE=1 SV=1	74041.8	651	11.9816	8	8	6	3.38	0.476	0.376093	20.8667	20.7552	20.6899	20.6056	20.6176	20.4615	20.4773	21.0269	20.9492	21.05	20.9853	0.0231962	-0.230084	0.0303381	0.232232	0.000282685	0.462316
CTR9_HUMAN	Q6PD62	RNA polymerase-associated protein CTR9 homolog OS=Homo sapiens OX=9606 GN=CTR9 PE=1 SV=1	133402	1173	12.7025	20	15	15	4.875	0.5634	0.029556	22.9066	22.9081	22.8328	22.7181	22.7105	22.6561	22.6962	22.9285	22.8968	22.8854	22.9581	0.00572282	-0.187296	0.314661	0.0346876	5.68821e-05	0.221983
LEO1_HUMAN	Q8WVC0	RNA polymerase-associated protein LEO1 OS=Homo sapiens OX=9606 GN=LEO1 PE=1 SV=1	75341.3	666	15.3153	16	12	12	5.64	0.5933	0.03585	21.8633	21.8751	21.7965	21.6866	21.6229	21.6305	21.6133	21.8758	21.8766	21.961	21.9214	0.00286694	-0.206647	0.110514	0.063722	6.42233e-05	0.270368
RTF1_HUMAN	Q92541	RNA polymerase-associated protein RTF1 homolog OS=Homo sapiens OX=9606 GN=RTF1 PE=1 SV=4	80246.6	710	27.7465	35	21	21	4.494	0.6307	0.01126	23.653	23.686	23.6668	23.6514	23.6388	23.563	23.5949	23.6675	23.672	23.6893	23.6637	0.063007	-0.0565698	0.710732	0.00449054	0.0528451	0.0610604
RUSD2_HUMAN	Q8IZ73	RNA pseudouridylate synthase domain-containing protein 2 OS=Homo sapiens OX=9606 GN=RPUSD2 PE=1 SV=2	61255.2	545	14.8624	6	6	6	3.819	0.492	0.219337	20.0677	20.0788	19.9202	19.7941	19.8164	19.8518	19.7401	20.0478	20.0107	20.0039	20.0412	0.0320847	-0.221619	0.949549	0.00369823	0.00072538	0.225317
RTRAF_HUMAN	Q9Y224	RNA transcription, translation and transport factor protein OS=Homo sapiens OX=9606 GN=RTRAF PE=1 SV=1	28032.7	244	54.918	47	15	15	5.833	0.6919	0.002686	24.6896	24.6834	24.6284	24.6488	24.6284	24.5852	24.6164	24.8822	24.8648	24.9384	24.8679	0.118908	-0.0474321	0.000605132	0.221187	2.58502e-05	0.268619
DUS11_HUMAN	O75319	RNA/RNP complex-1-interacting phosphatase OS=Homo sapiens OX=9606 GN=DUSP11 PE=1 SV=2	43665	377	4.24403	1	1	1	3.13	0.4387	0.378368	17.2544	17.3353	17.1868	16.7426	17.0221	16.9027	16.6895	17.1435	17.2574	17.1685	17.4588	0.00626507	-0.419576	0.984223	-0.00174074	0.00713582	0.417835
MEX3C_HUMAN	Q5U5Q3	RNA-binding E3 ubiquitin-protein ligase MEX3C OS=Homo sapiens OX=9606 GN=MEX3C PE=1 SV=3	69305.2	659	6.98027	5	3	1	4.04	0.623	0.419159	20.5928	20.5342	20.5496	20.7596	20.7951	20.7724	20.7704	20.6331	20.6345	20.6691	20.629	0.00227236	0.215479	0.0234971	0.0825509	4.26509e-05	-0.132928
RBMX_HUMAN	P38159	RNA-binding motif protein, X chromosome OS=Homo sapiens OX=9606 GN=RBMX PE=1 SV=3	42288.3	391	59.0793	109	31	10	5.802	0.697	0.006087	26.8474	26.8808	26.8959	26.8498	26.8479	26.829	26.8341	26.798	26.8208	26.855	26.8474	0.12528	-0.0344904	0.0753038	-0.0443917	0.519457	-0.00990131
RBMX2_HUMAN	Q9Y388	RNA-binding motif protein, X-linked 2 OS=Homo sapiens OX=9606 GN=RBMX2 PE=1 SV=2	37295.2	322	14.2857	6	5	5	3.714	0.5399	0.102659	19.9416	19.9912	19.907	19.9866	20.0774	19.9181	20.0417	20.1352	20.0581	20.1001	20.1977	0.222067	0.0593581	0.00585552	0.176182	0.0437471	0.116824
RMXL2_HUMAN	O75526	RNA-binding motif protein, X-linked-like-2 OS=Homo sapiens OX=9606 GN=RBMXL2 PE=1 SV=3	42770.1	392	6.12245	21	3	0	3.941	0.4769	0.06467	24.7979	24.7908	24.7123	24.6983	24.7951	24.733	24.6953	24.6687	24.7125	24.7662	24.7932	0.361126	-0.036591	0.452736	-0.0318661	0.900528	0.00472489
RMXL3_HUMAN	Q8N7X1	RNA-binding motif protein, X-linked-like-3 OS=Homo sapiens OX=9606 GN=RBMXL3 PE=2 SV=2	114850	1067	1.49953	7	2	0	3.941	0.4769	0.365472	20.8394	20.7827	20.8116	20.757	20.7035	20.7367	20.7504	20.7297	20.7336	20.8619	20.7766	0.0219127	-0.0743432	0.356662	-0.0358101	0.308945	0.0385332
RBY1B_HUMAN	A6NDE4	RNA-binding motif protein, Y chromosome, family 1 member B OS=Homo sapiens OX=9606 GN=RBMY1B PE=2 SV=2	55782.7	496	4.43548	1	1	0	2.372	0.1636	4.41575	16.8174	16.7011	16.4667	16.0242	15.9148	15.8232	15.7937	16.602	16.7155	16.6933	16.8917	0.00671472	-0.772772	0.626719	0.0638728	5.11363e-05	0.836644
RBY1F_HUMAN	Q15415	RNA-binding motif protein, Y chromosome, family 1 member F/J OS=Homo sapiens OX=9606 GN=RBMY1F PE=1 SV=2	55676.5	496	4.43548	1	1	0	2.372	0.1636	4.41575	16.8174	16.7011	16.4667	16.0242	15.9148	15.8232	15.7937	16.602	16.7155	16.6933	16.8917	0.00671472	-0.772772	0.626719	0.0638728	5.11363e-05	0.836644
RBMS1_HUMAN	P29558	RNA-binding motif, single-stranded-interacting protein 1 OS=Homo sapiens OX=9606 GN=RBMS1 PE=1 SV=3	44458.8	406	16.2562	14	6	3	4.639	0.6751	0.028265	22.436	22.5827	22.6293	22.4235	22.4559	22.4532	22.4379	22.7033	22.682	22.7513	22.7783	0.206652	-0.106704	0.0760152	0.17941	0.000394623	0.286114
RBMS2_HUMAN	Q15434	RNA-binding motif, single-stranded-interacting protein 2 OS=Homo sapiens OX=9606 GN=RBMS2 PE=1 SV=1	43912.7	407	11.5479	9	4	2	3.129	0.4733	0.313201	22.0398	22.1406	22.2135	21.9766	21.9266	22.0409	22.0221	22.3027	22.2567	22.3699	22.3449	0.0889395	-0.139753	0.045157	0.187223	9.44582e-05	0.326976
RBMS3_HUMAN	Q6XE24	RNA-binding motif, single-stranded-interacting protein 3 OS=Homo sapiens OX=9606 GN=RBMS3 PE=1 SV=1	47791.3	437	3.43249	4	1	0	4.639	0.6243	2.91462	20.1223	20.2219	20.4127	20.0843	20.1124	20.1766	20.1591	20.1036	20.2594	20.1091	20.15	0.294687	-0.119185	0.379439	-0.0967658	0.616174	0.0224195
RBM10_HUMAN	P98175	RNA-binding protein 10 OS=Homo sapiens OX=9606 GN=RBM10 PE=1 SV=3	103451	930	35.4839	43	28	25	5.828	0.6153	0.079894	23.4267	23.4995	23.4962	23.4876	23.5155	23.48	23.4894	23.3731	23.3589	23.3389	23.3381	0.514282	0.0189654	0.0250065	-0.121915	1.87944e-05	-0.14088
RBM12_HUMAN	Q9NTZ6	RNA-binding protein 12 OS=Homo sapiens OX=9606 GN=RBM12 PE=1 SV=1	97315.4	932	30.2575	63	28	28	5.048	0.5804	0.022954	24.9754	24.9478	24.9497	24.7478	24.6924	24.681	24.6683	24.9269	24.9493	24.9475	24.93	0.000117245	-0.260243	0.151851	-0.0192036	0.000338206	0.24104
RB12B_HUMAN	Q8IXT5	RNA-binding protein 12B OS=Homo sapiens OX=9606 GN=RBM12B PE=1 SV=2	118012	1001	19.7802	29	22	22	4.692	0.5559	0.031963	22.6596	22.6772	22.6754	22.5546	22.5022	22.4605	22.5054	22.7698	22.7539	22.8077	22.7866	0.00209258	-0.165081	0.00082301	0.108751	7.4259e-05	0.273833
RBM14_HUMAN	Q96PK6	RNA-binding protein 14 OS=Homo sapiens OX=9606 GN=RBM14 PE=1 SV=2	69430.9	669	46.4873	61	29	29	6.22	0.7117	0.009712	25.2065	25.2696	25.3235	25.0004	25.0156	25.0894	25.0334	25.1163	25.1792	25.1123	25.1278	0.00721826	-0.23182	0.0410344	-0.132627	0.00793589	0.0991934
RBM15_HUMAN	Q96T37	RNA-binding protein 15 OS=Homo sapiens OX=9606 GN=RBM15 PE=1 SV=2	107106	977	27.738	33	23	21	5.468	0.6851	0.006761	22.8335	22.8013	22.7012	22.5711	22.4708	22.4462	22.4228	22.8395	22.8088	22.8932	22.8655	0.0034141	-0.30094	0.19885	0.0730777	0.000244108	0.374017
RBM20_HUMAN	Q5T481	RNA-binding protein 20 OS=Homo sapiens OX=9606 GN=RBM20 PE=1 SV=3	134256	1227	7.00896	5	5	4	4.923	0.5807	0.072607	19.146	19.1734	18.8814	19.0216	18.9868	18.8743	18.9197	19.133	19.0456	19.0852	19.0145	0.338753	-0.116281	0.980183	0.00266614	0.0315349	0.118948
RBM25_HUMAN	P49756	RNA-binding protein 25 OS=Homo sapiens OX=9606 GN=RBM25 PE=1 SV=3	100106	843	27.8766	40	25	25	6.704	0.6769	0.019689	24.1216	24.1785	24.2142	23.9845	23.9246	23.8949	23.9054	24.1589	24.1852	24.1876	24.1854	0.00190267	-0.244108	0.801762	0.00784343	0.000448176	0.251951
RBM26_HUMAN	Q5T8P6	RNA-binding protein 26 OS=Homo sapiens OX=9606 GN=RBM26 PE=1 SV=3	113509	1007	32.7706	57	36	35	5.362	0.6611	0.03134	24.5279	24.5482	24.4992	23.7235	23.6721	23.6808	23.6765	24.5156	24.4788	24.4942	24.4944	5.45209e-07	-0.836851	0.162178	-0.0293306	2.41802e-08	0.80752
RBM27_HUMAN	Q9P2N5	RNA-binding protein 27 OS=Homo sapiens OX=9606 GN=RBM27 PE=1 SV=2	118627	1060	15.1887	21	16	15	4.927	0.669	0.017263	22.8219	22.7125	22.7129	22.7723	22.5864	22.5139	22.5343	22.7049	22.6969	22.6753	22.7325	0.0900483	-0.147346	0.327562	-0.0467038	0.185503	0.100643
RBM28_HUMAN	Q9NW13	RNA-binding protein 28 OS=Homo sapiens OX=9606 GN=RBM28 PE=1 SV=3	85666.7	759	38.0764	46	31	31	4.218	0.5771	0.007018	24.3394	24.3877	24.4062	23.8539	23.7672	23.7682	23.767	24.3438	24.3167	24.3452	24.3422	6.52639e-06	-0.588691	0.167422	-0.0407768	4.1922e-05	0.547914
RBM3_HUMAN	P98179	RNA-binding protein 3 OS=Homo sapiens OX=9606 GN=RBM3 PE=1 SV=1	17142	157	47.1338	17	7	7	3.764	0.5682	0.012827	22.7867	22.8221	22.9252	23.0457	23.0615	23.0063	23.1075	22.9062	23.1814	22.8907	22.9994	0.0199445	0.210587	0.118823	0.149729	0.438874	-0.0608581
RBM33_HUMAN	Q96EV2	RNA-binding protein 33 OS=Homo sapiens OX=9606 GN=RBM33 PE=1 SV=3	129888	1170	12.5641	16	11	11	5.287	0.6516	0.009738	21.9903	21.8657	21.7579	21.682	21.6475	21.5329	21.5794	21.9728	21.9353	22.0082	22.0209	0.0402597	-0.26083	0.229261	0.113016	0.000253966	0.373847
RBM34_HUMAN	P42696	RNA-binding protein 34 OS=Homo sapiens OX=9606 GN=RBM34 PE=1 SV=2	48517.1	430	45.3488	29	22	22	5.16	0.5603	0.007792	23.3329	23.3429	23.3652	23.1733	23.0652	22.987	23.0254	23.154	23.2083	23.2095	23.1872	0.00443125	-0.284303	0.000202297	-0.157257	0.0449823	0.127046
RBM39_HUMAN	Q14498	RNA-binding protein 39 OS=Homo sapiens OX=9606 GN=RBM39 PE=1 SV=2	59324.7	530	24.5283	40	11	11	5.46	0.6888	0.206368	24.4218	24.3955	24.2964	24.2953	24.2952	24.201	24.289	24.5977	24.5668	24.6054	24.6019	0.0974175	-0.10106	0.0235368	0.221765	0.000245437	0.322825
RBM4_HUMAN	Q9BWF3	RNA-binding protein 4 OS=Homo sapiens OX=9606 GN=RBM4 PE=1 SV=1	40270.6	364	46.4286	32	15	3	4.91	0.5933	0.217949	23.6949	23.7288	23.7028	23.472	23.4887	23.4112	23.3941	23.5996	23.6602	23.6189	23.622	0.000403796	-0.267314	0.00367259	-0.0836471	0.00119685	0.183667
RBM41_HUMAN	Q96IZ5	RNA-binding protein 41 OS=Homo sapiens OX=9606 GN=RBM41 PE=1 SV=2	47052.1	413	4.84262	2	2	2	2.708	0.3567	0.250056	16.6991	16.9022	17.025	16.994	17.0358	17.0087	16.9541	16.9704	16.8572	16.9086	16.7238	0.32492	0.122697	0.928878	-0.0104693	0.0798246	-0.133166
RBM42_HUMAN	Q9BTD8	RNA-binding protein 42 OS=Homo sapiens OX=9606 GN=RBM42 PE=1 SV=1	50364	480	15.2083	11	5	5	4.453	0.5767	0.071691	20.997	21.0567	20.997	20.8913	20.9336	20.8709	20.8893	20.939	20.9714	21.0062	21.0636	0.00897484	-0.120672	0.540089	-0.0218743	0.0254907	0.0987975
RBM43_HUMAN	Q6ZSC3	RNA-binding protein 43 OS=Homo sapiens OX=9606 GN=RBM43 PE=2 SV=1	40623	357	4.48179	1	1	1	1.747	0.1294	1.82075	15.3467	14.909	15.0046	14.8	14.7668	14.9221	14.8505	14.9439	15.2605	14.962	14.9181	0.192764	-0.251903	0.69759	-0.0656511	0.0988082	0.186252
RBM45_HUMAN	Q8IUH3	RNA-binding protein 45 OS=Homo sapiens OX=9606 GN=RBM45 PE=1 SV=1	53450.8	476	15.7563	9	8	8	4.729	0.6209	0.02608	21.1587	21.1925	21.1347	21.1202	21.1605	21.1173	21.113	21.1542	21.192	21.1312	21.0883	0.170464	-0.0342146	0.488435	-0.0205145	0.600791	0.0137001
RBM47_HUMAN	A0AV96	RNA-binding protein 47 OS=Homo sapiens OX=9606 GN=RBM47 PE=1 SV=2	64040.2	593	7.9258	4	3	3	3.581	0.5021	0.259614	20.8605	20.9068	21.0536	20.7934	20.7695	20.7089	20.738	20.9474	20.8838	20.8493	20.9664	0.0723546	-0.1879	0.68753	-0.0286159	0.00412273	0.159284
RBM4B_HUMAN	Q9BQ04	RNA-binding protein 4B OS=Homo sapiens OX=9606 GN=RBM4B PE=1 SV=1	40106.4	359	38.1616	29	14	2	4.542	0.6495	0.217949	23.6326	23.6726	23.6311	23.4277	23.4381	23.3578	23.3331	23.5476	23.6034	23.5695	23.5638	0.000602607	-0.256287	0.0115137	-0.0743814	0.00258726	0.181905
RBM5_HUMAN	P52756	RNA-binding protein 5 OS=Homo sapiens OX=9606 GN=RBM5 PE=1 SV=2	92079	815	14.2331	14	12	10	4.914	0.5695	0.005928	21.4247	21.5034	21.4507	21.317	21.3338	21.2878	21.2819	21.4433	21.455	21.5258	21.5152	0.00877561	-0.15447	0.458891	0.0251992	0.000791541	0.179669
RBM6_HUMAN	P78332	RNA-binding protein 6 OS=Homo sapiens OX=9606 GN=RBM6 PE=1 SV=5	128547	1123	22.8851	30	26	25	3.761	0.5904	0.087125	22.92	22.9253	22.9467	22.5714	22.5604	22.572	22.566	22.9279	22.9712	22.9382	23.0016	0.000145941	-0.363219	0.1903	0.0290179	0.000124858	0.392237
RBM7_HUMAN	Q9Y580	RNA-binding protein 7 OS=Homo sapiens OX=9606 GN=RBM7 PE=1 SV=1	30466.7	266	18.0451	8	5	5	2.803	0.4988	0.739459	21.5488	21.6058	21.5225	21.2903	21.3171	21.2676	21.2576	21.441	21.4291	21.381	21.3985	0.00179408	-0.275883	0.0113858	-0.146624	0.000508505	0.129259
RBM8A_HUMAN	Q9Y5S9	RNA-binding protein 8A OS=Homo sapiens OX=9606 GN=RBM8A PE=1 SV=1	19858.7	174	33.3333	26	7	7	4.357	0.6347	0.064672	22.6645	22.9235	22.8958	22.4502	22.5523	22.5155	22.402	22.7899	22.8236	22.7562	22.8855	0.036255	-0.347958	0.882719	-0.0141494	0.000299713	0.333809
EWS_HUMAN	Q01844	RNA-binding protein EWS OS=Homo sapiens OX=9606 GN=EWSR1 PE=1 SV=1	68417.7	656	13.1098	15	7	7	6.32	0.6636	0.058346	23.271	23.327	23.3479	23.416	23.5002	23.548	23.4151	23.1158	23.2243	23.0408	23.0754	0.0123948	0.154522	0.00882181	-0.201235	0.000536488	-0.355757
FUS_HUMAN	P35637	RNA-binding protein FUS OS=Homo sapiens OX=9606 GN=FUS PE=1 SV=1	53375.8	526	19.962	51	14	12	4.507	0.5997	0.039776	25.6823	25.7772	25.8084	25.494	25.4933	25.488	25.4617	25.6589	25.7616	25.6434	25.6908	0.0158938	-0.271739	0.221919	-0.0672983	0.00282476	0.20444
MEX3A_HUMAN	A1L020	RNA-binding protein MEX3A OS=Homo sapiens OX=9606 GN=MEX3A PE=1 SV=1	54121.1	520	20	11	8	7	4.734	0.6249	0.139734	20.9515	20.9054	20.8199	20.6325	20.6207	20.673	20.6652	21.0001	20.975	21.055	21.0184	0.0162624	-0.244404	0.071596	0.119857	4.77492e-06	0.364261
MEX3B_HUMAN	Q6ZN04	RNA-binding protein MEX3B OS=Homo sapiens OX=9606 GN=MEX3B PE=1 SV=1	58777.8	569	7.20562	5	3	1	4.04	0.623	0.414593	20.6346	20.5942	20.6001	20.8214	20.8661	20.8392	20.8296	20.6838	20.6876	20.7093	20.6838	0.000112721	0.229447	0.0107047	0.0814776	4.67424e-05	-0.147969
MEX3D_HUMAN	Q86XN8	RNA-binding protein MEX3D OS=Homo sapiens OX=9606 GN=MEX3D PE=1 SV=3	64824.4	651	7.8341	4	3	2	3.573	0.6227	0.419159	20.1216	20.0239	20.063	20.0918	20.1109	20.1168	20.0729	20.1414	20.1574	20.2202	20.1492	0.423799	0.0286321	0.0508344	0.0975341	0.0226076	0.0689019
MSI1H_HUMAN	O43347	RNA-binding protein Musashi homolog 1 OS=Homo sapiens OX=9606 GN=MSI1 PE=1 SV=1	39081.3	362	27.0718	16	8	5	4.902	0.5878	0.202687	21.2092	21.1533	21.2024	20.9464	20.9821	20.9465	20.9548	21.3887	21.3373	21.4267	21.3919	0.00147824	-0.230869	0.000635303	0.197817	1.9516e-05	0.428686
MSI2H_HUMAN	Q96DH6	RNA-binding protein Musashi homolog 2 OS=Homo sapiens OX=9606 GN=MSI2 PE=1 SV=1	35156.1	328	21.0366	11	7	4	4.345	0.523	0.347013	21.3353	21.3777	21.3647	21.3041	21.273	21.3014	21.2463	21.3879	21.3411	21.4106	21.4359	0.00859511	-0.0780299	0.207314	0.0346663	0.00496607	0.112696
NOB1_HUMAN	Q9ULX3	RNA-binding protein NOB1 OS=Homo sapiens OX=9606 GN=NOB1 PE=1 SV=1	46627.8	412	13.3495	6	5	5	4.811	0.5512	0.123157	21.3247	21.3995	21.4493	20.0784	19.9413	20.1006	19.9381	21.0701	21.1113	21.0144	21.0797	2.20121e-06	-1.37658	0.00340976	-0.322304	1.58545e-05	1.05428
NOVA1_HUMAN	P51513	RNA-binding protein Nova-1 OS=Homo sapiens OX=9606 GN=NOVA1 PE=1 SV=2	51677.9	507	10.8481	6	5	1	3.297	0.4066	0.491174	19.1074	19.0173	19.2403	20.4791	20.5329	20.5044	20.5067	19.8463	19.8508	19.7903	19.8605	0.00170474	1.38407	0.00569909	0.715294	1.67131e-07	-0.668775
NOVA2_HUMAN	Q9UNW9	RNA-binding protein Nova-2 OS=Homo sapiens OX=9606 GN=NOVA2 PE=1 SV=1	48960.6	492	24.187	14	9	5	3.808	0.5473	0.491174	22.3496	22.344	22.4532	22.7818	22.9101	22.763	22.8336	22.1347	22.1688	22.0388	22.0989	0.000399164	0.439883	0.00335379	-0.271922	4.00292e-06	-0.711806
PNO1_HUMAN	Q9NRX1	RNA-binding protein PNO1 OS=Homo sapiens OX=9606 GN=PNO1 PE=1 SV=1	27888.9	252	42.4603	17	9	9	4.632	0.5445	0.041169	22.6014	22.7404	22.7302	21.8395	21.7908	21.7846	21.7437	22.2998	22.3567	22.3475	22.3671	0.000549698	-0.900997	0.00993701	-0.347861	1.06602e-06	0.553136
RALY_HUMAN	Q9UKM9	RNA-binding protein Raly OS=Homo sapiens OX=9606 GN=RALY PE=1 SV=1	32425.6	306	55.8824	51	18	18	4.933	0.6748	0.017876	25.2878	25.3403	25.2904	25.2522	25.1982	25.16	25.1988	25.4194	25.3371	25.4333	25.366	0.00979721	-0.103884	0.0329514	0.0828168	0.000811093	0.186701
RBPS2_HUMAN	Q6ZRY4	RNA-binding protein with multiple splicing 2 OS=Homo sapiens OX=9606 GN=RBPMS2 PE=1 SV=1	22464.4	209	3.82775	2	1	0	1.813	0.214	0.203987	17.8626	17.9708	17.9664	18.2622	18.3453	18.5803	18.3555	17.6771	17.9271	17.9336	18.1773	0.00314107	0.452571	0.969054	-0.00448391	0.0125999	-0.457055
RBPMS_HUMAN	Q93062	RNA-binding protein with multiple splicing OS=Homo sapiens OX=9606 GN=RBPMS PE=1 SV=1	21770.2	196	31.1224	6	4	3	4.212	0.5974	0.203987	19.3279	19.3658	19.1876	19.4789	19.5122	19.6011	19.5195	19.3406	19.4407	19.4482	19.5199	0.0315244	0.23414	0.0983771	0.143554	0.0965179	-0.0905856
RNPS1_HUMAN	Q15287	RNA-binding protein with serine-rich domain 1 OS=Homo sapiens OX=9606 GN=RNPS1 PE=1 SV=1	34169.7	305	19.0164	13	4	4	5.06	0.615	0.08663	22.0992	22.1898	22.2376	21.9785	22.0597	21.9623	21.9722	21.7823	22.0413	21.8404	21.9851	0.0258965	-0.182332	0.0162735	-0.263247	0.281659	-0.0809147
RNPC3_HUMAN	Q96LT9	RNA-binding region-containing protein 3 OS=Homo sapiens OX=9606 GN=RNPC3 PE=1 SV=1	58519.9	517	4.44874	2	2	2	2.386	0.4149	0.064855	18.6616	18.5246	18.6074	18.3006	18.3604	18.376	18.2327	18.5875	18.5233	18.5908	18.5306	0.00450095	-0.280434	0.433332	-0.0398448	0.00168754	0.240589
RTCB_HUMAN	Q9Y3I0	RNA-splicing ligase RtcB homolog OS=Homo sapiens OX=9606 GN=RTCB PE=1 SV=1	55156.8	505	46.1386	61	24	24	5.631	0.657	0.007811	25.3457	25.3135	25.2696	25.4284	25.4175	25.3879	25.4227	25.4807	25.4938	25.5358	25.4894	0.0277561	0.10454	0.00375596	0.190349	0.0017812	0.0858091
CROCC_HUMAN	Q5TZA2	Rootletin OS=Homo sapiens OX=9606 GN=CROCC PE=1 SV=1	228370	2017	11.3535	17	17	16	4.672	0.6483	0.050756	20.8913	20.8737	20.9093	20.7122	20.7099	20.679	20.6223	20.7426	20.7265	20.8953	20.8172	0.000625369	-0.210595	0.0856614	-0.0960345	0.0519566	0.11456
RC3H1_HUMAN	Q5TC82	Roquin-1 OS=Homo sapiens OX=9606 GN=RC3H1 PE=1 SV=1	125640	1133	4.58959	4	4	4	3.528	0.5852	1.15228	17.9014	17.9027	17.9327	18.0454	17.9828	18.0488	18.0043	17.9824	18.0633	18.0331	18.0721	0.00279617	0.108093	0.00418131	0.125496	0.527145	0.0174028
RC3H2_HUMAN	Q9HBD1	Roquin-2 OS=Homo sapiens OX=9606 GN=RC3H2 PE=1 SV=2	131568	1191	4.61797	3	3	3	5.152	0.6258	0.47751	18.2553	18.4369	18.3181	18.294	18.1761	18.1513	18.2186	18.1256	18.1712	18.1857	18.2196	0.12272	-0.126812	0.0794926	-0.161252	0.392418	-0.0344404
RTTN_HUMAN	Q86VV8	Rotatin OS=Homo sapiens OX=9606 GN=RTTN PE=1 SV=3	248452	2226	1.12309	2	2	2	2.272	0.3103	0.913275	18.1696	18.22	18.1277	18.4576	18.5772	18.4209	18.4204	18.1873	18.2913	18.3378	18.3901	0.0013672	0.296597	0.0544664	0.129197	0.0265518	-0.1674
ROBO1_HUMAN	Q9Y6N7	Roundabout homolog 1 OS=Homo sapiens OX=9606 GN=ROBO1 PE=1 SV=1	180800	1651	1.69594	2	2	2	3.06	0.3458	1.32491	18.0665	18.1105	18.1632	18.1271	18.2208	18.0861	18.2088	18.2867	18.4895	18.3839	18.4766	0.319757	0.0473009	0.0037315	0.295766	0.00641883	0.248465
RIP_HUMAN	Q86UA6	RPA-interacting protein OS=Homo sapiens OX=9606 GN=RPAIN PE=1 SV=2	24736	219	3.65297	1	1	1	1.74	0.1339	0.324751	16.9241	17.4251	17.5815	17.0901	17.1665	17.1619	17.1106	17.0792	17.0717	17.1755	17.1257	0.464552	-0.177899	0.424995	-0.197195	0.552381	-0.0192962
RADX_HUMAN	Q6NSI4	RPA-related protein RADX OS=Homo sapiens OX=9606 GN=RADX PE=1 SV=2	97474.9	855	17.4269	16	13	13	3.857	0.4366	0.030661	21.5702	21.5706	21.6189	21.5553	21.5767	21.5132	21.4791	21.4773	21.5882	21.5161	21.5443	0.0965592	-0.0554699	0.111598	-0.0550883	0.990852	0.000381661
FBRL_HUMAN	P22087	rRNA 2'-O-methyltransferase fibrillarin OS=Homo sapiens OX=9606 GN=FBL PE=1 SV=2	33745.4	321	47.6636	47	18	17	5.938	0.6565	0.095788	26.0547	26.0014	25.9376	25.5345	25.5135	25.4186	25.4369	25.9365	25.9379	26.0044	25.9755	0.000178515	-0.522025	0.430064	-0.034325	3.35952e-05	0.4877
MRM2_HUMAN	Q9UI43	rRNA methyltransferase 2, mitochondrial OS=Homo sapiens OX=9606 GN=MRM2 PE=1 SV=1	27388.4	246	6.91057	1	1	1	2.892	0.4391	3.87581	16.6332	16.7975	16.9353	16.6499	16.7942	17.0247	17.062	17.5994	16.8155	17.4486	17.4059	0.505064	0.094058	0.0480198	0.528722	0.0825808	0.434664
MRM3_HUMAN	Q9HC36	rRNA methyltransferase 3, mitochondrial OS=Homo sapiens OX=9606 GN=MRM3 PE=1 SV=2	46972.4	420	21.6667	10	9	9	4.902	0.6673	0.089015	21.7758	21.7408	21.7426	21.5883	21.4062	21.4221	21.4952	21.7906	21.7668	21.7546	21.8255	0.00510062	-0.275103	0.166334	0.0313256	0.00270903	0.306429
ZCHC4_HUMAN	Q9H5U6	rRNA N6-adenosine-methyltransferase ZCCHC4 OS=Homo sapiens OX=9606 GN=ZCCHC4 PE=1 SV=3	58953.2	513	4.09357	2	2	2	2.842	0.3927	1.1049	18.1133	18.1856	18.2261	18.0368	18.0522	17.8098	17.8302	18.2679	18.3802	18.2145	18.3141	0.0259666	-0.242769	0.0573971	0.11916	0.00555619	0.361929
FBLL1_HUMAN	A6NHQ2	rRNA/tRNA 2'-O-methyltransferase fibrillarin-like protein 1 OS=Homo sapiens OX=9606 GN=FBLL1 PE=3 SV=2	34764.1	334	6.58683	14	2	1	3.235	0.4995	0.02935	22.3691	22.1561	21.9527	21.6141	21.6423	21.486	21.6629	22.255	22.2718	22.3735	22.3093	0.032851	-0.557973	0.355763	0.143117	1.93361e-05	0.701091
FCF1_HUMAN	Q9Y324	rRNA-processing protein FCF1 homolog OS=Homo sapiens OX=9606 GN=FCF1 PE=2 SV=1	23336.2	198	10.101	2	2	2	3.389	0.5379	4.38302	18.5177	18.4307	18.5918	18.1816	18.2018	18.1615	18.1432	18.5876	18.5683	18.6342	18.5761	0.0132141	-0.341372	0.229678	0.0781588	8.27111e-07	0.419531
UTP23_HUMAN	Q9BRU9	rRNA-processing protein UTP23 homolog OS=Homo sapiens OX=9606 GN=UTP23 PE=1 SV=2	28366.2	249	16.0643	6	6	6	3.632	0.4928	0.01662	21.054	21.0459	20.9812	20.1837	20.1688	20.2089	20.2277	20.9504	20.9287	21.0539	20.9624	3.60416e-05	-0.829751	0.198946	-0.0531721	7.6722e-06	0.776579
RRP12_HUMAN	Q5JTH9	RRP12-like protein OS=Homo sapiens OX=9606 GN=RRP12 PE=1 SV=2	143593	1297	28.1419	55	34	34	5.229	0.6848	0.005547	24.3394	24.3985	24.3783	23.922	23.8772	23.813	23.8654	24.3222	24.3513	24.3851	24.3838	1.07067e-05	-0.502665	0.640862	-0.0114681	6.13319e-06	0.491197
RRP15_HUMAN	Q9Y3B9	RRP15-like protein OS=Homo sapiens OX=9606 GN=RRP15 PE=1 SV=2	31446.5	282	32.6241	15	10	10	3.642	0.6284	0.001112	23.2924	23.3284	23.2983	22.7151	22.6673	22.5969	22.6131	23.2439	23.2867	23.3061	23.2722	2.5757e-05	-0.65828	0.151138	-0.029127	1.55431e-05	0.629153
RSPO1_HUMAN	Q2MKA7	R-spondin-1 OS=Homo sapiens OX=9606 GN=RSPO1 PE=1 SV=1	28922.2	263	4.94297	1	1	1	2.062	0.2027	1.04027	16.5718	16.8999	16.9598	16.8526	16.7777	16.4366	16.7388	16.614	16.9276	17.0473	16.9959	0.510229	-0.109101	0.607957	0.0857017	0.194773	0.194803
RUFY1_HUMAN	Q96T51	RUN and FYVE domain-containing protein 1 OS=Homo sapiens OX=9606 GN=RUFY1 PE=1 SV=2	79749.3	708	23.5876	21	17	15	4.941	0.613	0.147877	22.412	22.3638	22.269	22.2604	22.202	22.1682	22.1752	22.3244	22.3365	22.3855	22.3426	0.05219	-0.146836	0.983849	-0.000986907	0.00192404	0.14585
RUFY2_HUMAN	Q8WXA3	RUN and FYVE domain-containing protein 2 OS=Homo sapiens OX=9606 GN=RUFY2 PE=1 SV=3	69948.2	606	19.637	12	11	8	4.177	0.4519	0.284902	20.6569	20.6777	20.6176	20.7957	20.7409	20.7536	20.7723	20.654	20.7001	20.7356	20.69	0.00691563	0.114915	0.132617	0.0442088	0.0163626	-0.0707065
RUSC1_HUMAN	Q9BVN2	RUN and SH3 domain-containing protein 1 OS=Homo sapiens OX=9606 GN=RUSC1 PE=1 SV=3	96366.5	902	1.8847	1	1	1	3.434	0.3573	3.76461	14.2995	14.3602	14.3824	14.101	14.0782	13.9951	13.7367	14.6077	14.4429	14.6338	14.3421	0.0174047	-0.36962	0.101257	0.15925	0.00305085	0.52887
RUND1_HUMAN	Q96C34	RUN domain-containing protein 1 OS=Homo sapiens OX=9606 GN=RUNDC1 PE=1 SV=3	67582.9	613	2.93638	2	2	2	2.158	0.252	0.449164	16.9384	17.2033	17.0242	17.1366	17.0468	17.1191	17.2819	17.2792	17.0458	17.2988	17.2908	0.387539	0.0907946	0.152287	0.173375	0.334922	0.0825803
RUNX1_HUMAN	Q01196	Runt-related transcription factor 1 OS=Homo sapiens OX=9606 GN=RUNX1 PE=1 SV=3	48688.2	453	4.63576	2	2	2	1.918	0.2982	0.822081	17.712	17.9015	17.6579	18.4019	18.6325	18.5812	18.7301	18.4148	18.2258	18.3379	18.222	0.000614954	0.8293	0.00506077	0.543002	0.0168658	-0.286297
RUS1_HUMAN	Q96GQ5	RUS1 family protein C16orf58 OS=Homo sapiens OX=9606 GN=C16orf58 PE=1 SV=2	50967.2	468	12.1795	4	4	4	5.766	0.6245	0.194638	19.1967	19.1856	19.0845	19.3265	19.3817	19.2204	19.2853	19.3322	19.2159	19.336	19.426	0.0325963	0.147878	0.0276949	0.171934	0.67728	0.0240562
RUVB1_HUMAN	Q9Y265	RuvB-like 1 OS=Homo sapiens OX=9606 GN=RUVBL1 PE=1 SV=1	50178.3	456	69.7368	110	29	29	5.927	0.6829	0.021174	26.5673	26.5088	26.4997	25.5818	25.4957	25.5792	25.5466	26.506	26.5238	26.5451	26.5301	9.38314e-07	-0.974421	0.968506	0.000983404	1.64494e-06	0.975405
RUVB2_HUMAN	Q9Y230	RuvB-like 2 OS=Homo sapiens OX=9606 GN=RUVBL2 PE=1 SV=3	51106.5	463	73.6501	127	36	36	5.308	0.7245	0.00234	26.8716	26.8564	26.8013	25.979	25.8819	25.9595	25.9435	26.8449	26.8299	26.8818	26.8441	1.28095e-06	-0.902121	0.787019	0.00709724	6.81457e-07	0.909218
RWDD1_HUMAN	Q9H446	RWD domain-containing protein 1 OS=Homo sapiens OX=9606 GN=RWDD1 PE=1 SV=1	27904.4	243	16.0494	10	7	7	3.094	0.3102	0.009744	21.2078	21.194	21.134	21.222	21.1518	21.1871	21.1857	21.2488	21.2165	21.1671	21.2294	0.781218	0.00802912	0.264645	0.0368837	0.249869	0.0288546
RWD2B_HUMAN	P57060	RWD domain-containing protein 2B OS=Homo sapiens OX=9606 GN=RWDD2B PE=1 SV=1	36290.9	319	5.01567	1	1	1	2.775	0.4065	4.89267	17.3242	17.3011	17.2683	17.7732	17.6361	17.7437	17.7989	17.271	17.1581	17.5766	17.1615	0.000316468	0.440119	0.955176	-0.00606608	0.0147589	-0.446185
RWDD3_HUMAN	Q9Y3V2	RWD domain-containing protein 3 OS=Homo sapiens OX=9606 GN=RWDD3 PE=1 SV=4	30505.9	267	3.37079	1	1	1	1.495	0.2548	4.23473	17.611	17.5937	17.7748	17.7277	17.7307	17.6144	17.2034	17.7027	17.7635	17.7544	17.7846	0.544024	-0.0908239	0.249559	0.0914095	0.240822	0.182233
RWDD4_HUMAN	Q6NW29	RWD domain-containing protein 4 OS=Homo sapiens OX=9606 GN=RWDD4 PE=1 SV=3	21219.6	188	20.2128	4	4	4	2.287	0.5667	0.070502	19.2369	19.2512	19.3023	18.9547	18.9252	18.9003	18.9257	19.2698	19.2187	19.1561	19.2936	0.000432411	-0.337027	0.463869	-0.0289222	0.000892147	0.308105
RYR1_HUMAN	P21817	Ryanodine receptor 1 OS=Homo sapiens OX=9606 GN=RYR1 PE=1 SV=3	564797	5038	0.45653	2	2	2	2.026	0.1066	0.715576	18.2485	18.2956	18.3236	18.5816	18.6498	18.5591	18.5071	18.2523	18.2056	18.1579	18.215	0.00059759	0.285142	0.0433424	-0.0815559	0.000117074	-0.366698
SCAPE_HUMAN	Q9BY12	S phase cyclin A-associated protein in the endoplasmic reticulum OS=Homo sapiens OX=9606 GN=SCAPER PE=1 SV=2	158170	1400	3.85714	6	5	5	4.537	0.5654	0.280792	20.1233	20.2249	20.2638	19.8314	20.0444	19.7609	19.7748	20.089	20.1283	20.1575	20.1084	0.00714848	-0.351133	0.17568	-0.0831868	0.0237094	0.267946
SRBD1_HUMAN	Q8N5C6	S1 RNA-binding domain-containing protein 1 OS=Homo sapiens OX=9606 GN=SRBD1 PE=1 SV=2	111687	995	19.397	18	17	17	3.635	0.5058	0.037791	21.6302	21.5825	21.6723	21.6208	21.6552	21.6288	21.5948	21.5151	21.479	21.5197	21.5752	0.911513	-0.00348137	0.0304015	-0.106089	0.0070199	-0.102607
SAC31_HUMAN	A6NKF1	SAC3 domain-containing protein 1 OS=Homo sapiens OX=9606 GN=SAC3D1 PE=1 SV=2	43507.8	404	8.91089	3	3	3	4.536	0.5567	0.056804	18.861	18.6999	18.7602	18.3703	18.2745	18.2348	18.2264	18.5341	18.5438	18.4893	18.7212	0.00117677	-0.497236	0.0341559	-0.201654	0.00432374	0.295582
SCPDL_HUMAN	Q8NBX0	Saccharopine dehydrogenase-like oxidoreductase OS=Homo sapiens OX=9606 GN=SCCPDH PE=1 SV=1	47103.4	429	11.1888	6	4	4	3.433	0.5362	0.471889	20.8192	20.6273	20.4991	20.8845	20.8765	20.7903	20.788	20.96	20.8526	21.0463	20.9846	0.175786	0.186253	0.0604194	0.312296	0.0461271	0.126043
SACS_HUMAN	Q9NZJ4	Sacsin OS=Homo sapiens OX=9606 GN=SACS PE=1 SV=2	520777	4579	13.5838	66	56	55	4.582	0.5852	0.03271	23.8061	23.8011	23.803	23.7836	23.7732	23.7141	23.7422	23.8809	23.8333	23.8972	23.8623	0.0492909	-0.0501235	0.0171303	0.0650344	0.00158263	0.115158
SAHH2_HUMAN	O43865	S-adenosylhomocysteine hydrolase-like protein 1 OS=Homo sapiens OX=9606 GN=AHCYL1 PE=1 SV=2	58895.4	530	27.1698	26	17	11	4.769	0.5878	0.010944	23.3055	23.3209	23.2957	23.3397	23.299	23.2933	23.2791	23.3769	23.3556	23.3513	23.338	0.772587	-0.00458147	0.00718123	0.0481061	0.0182834	0.0526876
TYW1_HUMAN	Q9NV66	S-adenosyl-L-methionine-dependent tRNA 4-demethylwyosine synthase TYW1 OS=Homo sapiens OX=9606 GN=TYW1 PE=2 SV=2	83630.7	732	2.18579	1	1	0	3.795	0.4435	0.51622	16.0376	16.1602	16.1855	16.1959	16.2244	16.1517	16.081	16.1918	16.1155	16.0114	16.2657	0.558354	0.0354765	0.807	0.0182894	0.795435	-0.0171871
TYW1B_HUMAN	Q6NUM6	S-adenosyl-L-methionine-dependent tRNA 4-demethylwyosine synthase TYW1B OS=Homo sapiens OX=9606 GN=TYW1B PE=2 SV=4	76879.2	668	2.39521	1	1	0	3.795	0.4435	0.51622	16.0376	16.1602	16.1855	16.1959	16.2244	16.1517	16.081	16.1918	16.1155	16.0114	16.2657	0.558354	0.0354765	0.807	0.0182894	0.795435	-0.0171871
DCAM_HUMAN	P17707	S-adenosylmethionine decarboxylase proenzyme OS=Homo sapiens OX=9606 GN=AMD1 PE=1 SV=2	38296.8	334	6.88623	2	2	2	3.015	0.5005	0.275244	16.9814	16.9511	16.8282	16.7178	16.7659	16.6709	16.7093	17.2099	17.2143	17.2612	17.2685	0.0334624	-0.204232	0.0138316	0.318262	1.31426e-06	0.522494
SAMC_HUMAN	Q70HW3	S-adenosylmethionine mitochondrial carrier protein OS=Homo sapiens OX=9606 GN=SLC25A26 PE=1 SV=2	29317.3	274	3.28467	1	1	1	2.382	0.2615	1.39447	17.5173	17.5921	17.6805	17.1347	16.9435	17.0619	17.1478	17.7057	17.7199	17.8469	17.6829	0.000640241	-0.524675	0.0738959	0.142193	4.36435e-05	0.666867
METK1_HUMAN	Q00266	S-adenosylmethionine synthase isoform type-1 OS=Homo sapiens OX=9606 GN=MAT1A PE=1 SV=2	43602	395	2.78481	1	1	0	1.884	0.2744	5.22791	17.8261	17.6965	17.4827	17.6589	17.762	17.5748	17.4049	17.8799	17.7413	17.9432	18.0345	0.614836	-0.0682444	0.131193	0.231318	0.0229608	0.299563
METK2_HUMAN	P31153	S-adenosylmethionine synthase isoform type-2 OS=Homo sapiens OX=9606 GN=MAT2A PE=1 SV=1	43615.3	395	34.1772	31	15	14	4.934	0.6317	0.004923	24.3937	24.409	24.3914	24.4789	24.4552	24.446	24.4078	24.4582	24.5229	24.5014	24.4849	0.0389038	0.0489704	0.00339565	0.0938448	0.0676341	0.0448744
SLTM_HUMAN	Q9NWH9	SAFB-like transcription modulator OS=Homo sapiens OX=9606 GN=SLTM PE=1 SV=2	117061	1034	22.3404	33	23	22	5.43	0.6753	0.060196	22.9135	23.0252	23.0195	23.1015	23.1004	23.0991	23.0764	22.9073	22.8938	22.9233	22.9097	0.0927509	0.108241	0.162971	-0.077559	6.13958e-07	-0.1858
SGF29_HUMAN	Q96ES7	SAGA-associated factor 29 OS=Homo sapiens OX=9606 GN=SGF29 PE=1 SV=1	33199.2	293	8.87372	3	3	3	2.125	0.3375	0.107996	19.1609	19.2851	19.2191	19.1768	19.329	19.0666	19.1568	19.3093	19.1923	19.4003	19.2762	0.573531	-0.0393584	0.250187	0.0728349	0.159731	0.112193
SALL1_HUMAN	Q9NSC2	Sal-like protein 1 OS=Homo sapiens OX=9606 GN=SALL1 PE=1 SV=2	140299	1324	0.679758	2	1	0	1.99	0.1844	0.345213	18.095	18.2062	18.5603	17.9748	17.8041	18.0543	18.05	17.5095	18.0889	18.0084	18.0241	0.13881	-0.316378	0.111386	-0.379434	0.687725	-0.063056
SALL2_HUMAN	Q9Y467	Sal-like protein 2 OS=Homo sapiens OX=9606 GN=SALL2 PE=1 SV=4	105226	1007	5.36246	3	3	3	5.75	0.7221	1.38606	18.8608	18.9085	18.9561	18.5648	18.5439	18.5098	18.4314	18.8512	18.7679	18.8441	18.96	0.000204127	-0.396009	0.324837	-0.0526899	0.000611184	0.343319
SALL3_HUMAN	Q9BXA9	Sal-like protein 3 OS=Homo sapiens OX=9606 GN=SALL3 PE=1 SV=2	135242	1300	0.692308	2	1	0	1.99	0.1844	0.345213	18.095	18.2062	18.5603	17.9748	17.8041	18.0543	18.05	17.5095	18.0889	18.0084	18.0241	0.13881	-0.316378	0.111386	-0.379434	0.687725	-0.063056
SASH1_HUMAN	O94885	SAM and SH3 domain-containing protein 1 OS=Homo sapiens OX=9606 GN=SASH1 PE=1 SV=3	136550	1247	1.28308	1	1	0	2.876	0.3456	4.16546	17.138	17.0937	17.3582	16.8863	16.6669	16.8617	16.8384	16.9336	16.8495	16.9506	16.9935	0.0215656	-0.38331	0.0689839	-0.264794	0.0980466	0.118516
SAMN1_HUMAN	Q9NSI8	SAM domain-containing protein SAMSN-1 OS=Homo sapiens OX=9606 GN=SAMSN1 PE=1 SV=1	41664.4	373	4.28954	1	1	0	2.876	0.3456	4.16546	17.138	17.0937	17.3582	16.8863	16.6669	16.8617	16.8384	16.9336	16.8495	16.9506	16.9935	0.0215656	-0.38331	0.0689839	-0.264794	0.0980466	0.118516
SARNP_HUMAN	P82979	SAP domain-containing ribonucleoprotein OS=Homo sapiens OX=9606 GN=SARNP PE=1 SV=3	23638.4	210	48.5714	41	14	14	5.9	0.633	0.014521	24.7865	24.7387	24.6324	24.5387	24.4942	24.4455	24.4745	24.7314	24.6728	24.7515	24.7117	0.0226632	-0.23097	0.964617	-0.00237098	0.000130409	0.228599
S30BP_HUMAN	Q9UHR5	SAP30-binding protein OS=Homo sapiens OX=9606 GN=SAP30BP PE=1 SV=1	33831.7	308	30.1948	17	10	10	4.594	0.6583	0.001141	22.3973	22.3953	22.2408	22.1782	22.073	22.0766	22.0379	22.3783	22.3422	22.4019	22.4346	0.0197032	-0.25304	0.486461	0.0447993	0.000369486	0.29784
SLMAP_HUMAN	Q14BN4	Sarcolemmal membrane-associated protein OS=Homo sapiens OX=9606 GN=SLMAP PE=1 SV=1	95121.6	828	21.1353	16	16	16	3.872	0.5296	0.151944	21.6554	21.6737	21.6144	21.291	21.3244	21.2649	21.2896	21.6655	21.6361	21.6543	21.6727	0.000104902	-0.355374	0.663199	0.00931504	1.39777e-06	0.364689
SRCH_HUMAN	P23327	Sarcoplasmic reticulum histidine-rich calcium-binding protein OS=Homo sapiens OX=9606 GN=HRC PE=1 SV=1	80177.5	699	3.00429	1	1	1	1.847	0.137	6.46455	16.0525	16.1776	15.9448	16.4066	16.2985	16.4623	16.3454	16.4914	16.1973	16.9193	16.5429	0.0227707	0.319896	0.0408597	0.479426	0.364967	0.159531
AT2A1_HUMAN	O14983	Sarcoplasmic/endoplasmic reticulum calcium ATPase 1 OS=Homo sapiens OX=9606 GN=ATP2A1 PE=1 SV=1	110164	1001	14.3856	62	15	0	5.548	0.6985	0.07708	25.6715	25.652	25.6027	25.3593	25.3469	25.312	25.3404	25.8923	25.8841	25.9244	25.9287	0.000985488	-0.302419	0.00108733	0.265278	2.76335e-08	0.567697
AT2A2_HUMAN	P16615	Sarcoplasmic/endoplasmic reticulum calcium ATPase 2 OS=Homo sapiens OX=9606 GN=ATP2A2 PE=1 SV=1	114665	1042	36.0845	130	38	21	5.755	0.6985	0.010153	26.3487	26.3389	26.2856	26.0851	26.0673	26.0308	26.0478	26.5607	26.5507	26.5934	26.5948	0.000730267	-0.266651	0.00101228	0.250489	6.65388e-08	0.51714
AT2A3_HUMAN	Q93084	Sarcoplasmic/endoplasmic reticulum calcium ATPase 3 OS=Homo sapiens OX=9606 GN=ATP2A3 PE=1 SV=2	113886	1043	7.5743	30	8	0	5.293	0.6943	0.07708	24.6093	24.6658	24.6617	24.3613	24.3677	24.379	24.3444	24.8238	24.8402	24.8432	24.8564	0.00138483	-0.282504	0.00403493	0.195298	5.66253e-09	0.477802
SAFB1_HUMAN	Q15424	Scaffold attachment factor B1 OS=Homo sapiens OX=9606 GN=SAFB PE=1 SV=4	102562	915	40.9836	80	40	28	6.777	0.6745	0.002096	24.9224	24.9548	24.9555	24.4821	24.458	24.4604	24.432	24.9191	24.9003	24.9726	24.9211	1.12886e-06	-0.48608	0.439221	-0.0159544	1.18593e-06	0.470126
SAFB2_HUMAN	Q14151	Scaffold attachment factor B2 OS=Homo sapiens OX=9606 GN=SAFB2 PE=1 SV=1	107390	953	41.3431	65	37	25	6.211	0.679	0.009139	24.3419	24.3853	24.3918	24.0871	24.0741	24.037	24.0598	24.4624	24.4671	24.5153	24.4843	0.000125748	-0.308532	0.00484098	0.109274	2.46792e-07	0.417806
SCND1_HUMAN	P57086	SCAN domain-containing protein 1 OS=Homo sapiens OX=9606 GN=SCAND1 PE=1 SV=1	19052	179	15.0838	1	1	1	5.01	0.5687	0.391836	14.996	15.1012	15.6427	15.9806	15.6636	15.6303	15.4336	15.5326	15.4998	15.2233	15.4442	0.150801	0.430387	0.47348	0.178338	0.116593	-0.252049
SCRB1_HUMAN	Q8WTV0	Scavenger receptor class B member 1 OS=Homo sapiens OX=9606 GN=SCARB1 PE=1 SV=1	60819.7	552	3.26087	2	2	2	2.907	0.3633	0.361765	19.6431	19.3611	19.3053	19.1469	18.9111	18.8478	18.9432	19.6882	19.5994	19.6998	19.6361	0.0235095	-0.474256	0.165424	0.219364	0.000727576	0.69362
SREC2_HUMAN	Q96GP6	Scavenger receptor class F member 2 OS=Homo sapiens OX=9606 GN=SCARF2 PE=1 SV=5	92304.9	871	2.64064	2	2	2	2.589	0.5106	0.006454	16.6888	16.6023	16.6407	17.414	17.4174	17.2713	17.3329	16.9272	16.8229	16.7246	16.8094	1.66299e-05	0.714986	0.016711	0.1771	7.30712e-05	-0.537886
SLN11_HUMAN	Q7Z7L1	Schlafen family member 11 OS=Homo sapiens OX=9606 GN=SLFN11 PE=1 SV=2	102752	901	21.5316	23	16	12	4.161	0.582	0.035136	22.9757	22.9697	23.0525	23.0017	22.9661	22.9669	22.9101	22.9711	23.005	23	23.0304	0.310373	-0.0381166	0.942757	0.00229437	0.131177	0.040411
SLN13_HUMAN	Q68D06	Schlafen family member 13 OS=Homo sapiens OX=9606 GN=SLFN13 PE=1 SV=1	101961	897	4.68227	7	4	0	3.279	0.4317	0.105123	21.9042	21.9432	22.0665	21.9272	21.8897	21.8609	21.8357	21.8539	21.9414	21.9023	21.9038	0.188219	-0.092879	0.281538	-0.07091	0.440802	0.0219691
SLFN5_HUMAN	Q08AF3	Schlafen family member 5 OS=Homo sapiens OX=9606 GN=SLFN5 PE=1 SV=1	100972	891	3.367	4	3	2	2.509	0.4452	0.296178	20.9815	20.9609	21.1551	21.1249	21.0727	21.018	21.0515	20.8574	20.9985	20.9076	20.942	0.643419	0.0342531	0.220472	-0.106137	0.0105388	-0.14039
SSPO_HUMAN	A2VEC9	SCO-spondin OS=Homo sapiens OX=9606 GN=SSPO PE=2 SV=2	547452	5150	0.194175	1	1	1	1.841	0.1162	0.354704	17.6675	17.7873	17.7974	17.1398	16.9937	16.9944	16.8752	17.9292	17.8602	18.0173	17.96	0.000111547	-0.749956	0.0211859	0.190964	2.75562e-05	0.94092
SCYL2_HUMAN	Q6P3W7	SCY1-like protein 2 OS=Homo sapiens OX=9606 GN=SCYL2 PE=1 SV=1	103624	929	21.098	24	16	16	4.261	0.5211	0.024339	23.0722	23.0788	23.0419	23.1567	23.1363	23.1012	23.1258	23.0817	23.0988	23.1276	23.0898	0.0104675	0.0656904	0.073382	0.0351476	0.0935461	-0.0305428
SCFD1_HUMAN	Q8WVM8	Sec1 family domain-containing protein 1 OS=Homo sapiens OX=9606 GN=SCFD1 PE=1 SV=4	72316	642	40.1869	37	19	19	6.343	0.6401	0.00588	23.3048	23.2889	23.2531	23.2577	23.2957	23.2276	23.255	23.309	23.323	23.3578	23.3397	0.316421	-0.0232633	0.0573654	0.0501142	0.00675122	0.0733774
SCFD2_HUMAN	Q8WU76	Sec1 family domain-containing protein 2 OS=Homo sapiens OX=9606 GN=SCFD2 PE=1 SV=2	75061.1	684	4.67836	2	2	2	3.201	0.4791	0.186553	16.6666	16.8185	16.649	16.887	16.6269	16.8856	16.6995	16.3778	16.5156	16.4133	16.7306	0.490561	0.0633794	0.0905594	-0.202047	0.0435459	-0.265426
SESD1_HUMAN	Q86VW0	SEC14 domain and spectrin repeat-containing protein 1 OS=Homo sapiens OX=9606 GN=SESTD1 PE=1 SV=2	79280.3	696	6.17816	5	5	5	3.347	0.5571	0.035873	19.1521	19.2504	19.1732	19.648	19.6785	19.6608	19.6556	19.2861	19.2763	19.2065	19.227	0.00286212	0.468864	0.191361	0.0570952	6.50579e-05	-0.411769
S14L1_HUMAN	Q92503	SEC14-like protein 1 OS=Homo sapiens OX=9606 GN=SEC14L1 PE=1 SV=2	81180	715	6.85315	4	4	4	3.268	0.5206	0.01229	18.3872	18.4753	18.4168	17.8722	18.0233	17.9221	17.8819	18.5273	18.4345	18.5808	18.4804	8.64832e-05	-0.501612	0.108762	0.0793035	1.75639e-05	0.580915
S14L2_HUMAN	O76054	SEC14-like protein 2 OS=Homo sapiens OX=9606 GN=SEC14L2 PE=1 SV=1	46097.6	403	5.95533	3	3	3	2.217	0.3207	0.796972	19.1413	18.9963	18.8357	19.4987	19.5046	19.5031	19.394	19.1504	19.0341	19.2832	19.1845	0.0235408	0.48402	0.181724	0.171972	0.00400617	-0.312047
S23IP_HUMAN	Q9Y6Y8	SEC23-interacting protein OS=Homo sapiens OX=9606 GN=SEC23IP PE=1 SV=1	110989	1000	17.9	28	17	17	4.311	0.7108	0.003558	23.1287	23.0883	23.1462	23.3423	23.3008	23.2689	23.3192	23.3167	23.3144	23.2958	23.2867	0.00071453	0.18675	0.00337006	0.182376	0.810206	-0.00437375
SCRN1_HUMAN	Q12765	Secernin-1 OS=Homo sapiens OX=9606 GN=SCRN1 PE=1 SV=2	46334.5	414	32.6087	31	12	12	5.009	0.6033	0.069652	22.7909	22.7143	22.6696	23.4008	23.4462	23.3728	23.429	22.9158	22.8265	22.8618	22.86	0.000550288	0.687217	0.0369573	0.141059	6.47083e-07	-0.546158
SCRN2_HUMAN	Q96FV2	Secernin-2 OS=Homo sapiens OX=9606 GN=SCRN2 PE=1 SV=3	46549.1	425	10.1176	5	4	4	4.579	0.5466	0.107063	20.1192	19.9407	19.9431	20.2604	20.2459	20.2388	20.0873	20.2618	20.196	20.3829	20.3237	0.0478652	0.207122	0.0175236	0.290126	0.196117	0.0830045
SCRN3_HUMAN	Q0VDG4	Secernin-3 OS=Homo sapiens OX=9606 GN=SCRN3 PE=1 SV=1	48495.2	424	22.4057	12	7	7	4.709	0.6267	0.042635	20.6945	20.6704	20.5902	21.3209	21.4132	21.3542	21.3529	20.8383	20.7998	20.7476	20.7441	0.000125545	0.70862	0.0291537	0.13076	1.50718e-06	-0.57786
SFRP1_HUMAN	Q8N474	Secreted frizzled-related protein 1 OS=Homo sapiens OX=9606 GN=SFRP1 PE=1 SV=1	35344	314	1.91083	1	1	0	1.759	0.1194	3.7112	17.3916	17.3447	17.3871	16.9418	16.7306	16.846	16.8427	17.2989	17.3953	17.2838	17.4808	0.000482121	-0.53421	0.850078	-0.00979733	0.000166676	0.524413
SCAM1_HUMAN	O15126	Secretory carrier-associated membrane protein 1 OS=Homo sapiens OX=9606 GN=SCAMP1 PE=1 SV=2	37877.8	338	34.3195	24	9	9	5.84	0.7719	0.023458	22.9496	22.9139	22.9426	22.7805	22.7592	22.7446	22.7358	22.8996	22.884	22.9503	22.9146	0.000116662	-0.180381	0.250291	-0.0232794	0.000190199	0.157102
SCAM2_HUMAN	O15127	Secretory carrier-associated membrane protein 2 OS=Homo sapiens OX=9606 GN=SCAMP2 PE=1 SV=2	36607.3	329	13.9818	7	4	4	5.04	0.7408	0.038289	21.1529	21.0563	21.1748	21.5215	21.5722	21.5962	21.6159	21.2577	21.1621	21.3281	21.1889	0.00121953	0.448448	0.0988593	0.106208	0.000665077	-0.34224
SCAM3_HUMAN	O14828	Secretory carrier-associated membrane protein 3 OS=Homo sapiens OX=9606 GN=SCAMP3 PE=1 SV=3	38244.3	347	45.8213	33	14	14	6.008	0.6449	0.002771	23.0058	23.0851	23.0636	23.1427	23.1611	23.15	23.1825	23.2556	23.2284	23.3165	23.188	0.0326117	0.107578	0.00285944	0.195637	0.0411599	0.0880593
SCAM4_HUMAN	Q969E2	Secretory carrier-associated membrane protein 4 OS=Homo sapiens OX=9606 GN=SCAMP4 PE=1 SV=1	25692.7	229	3.49345	1	1	1	1.847	0.3119	3.86027	18.6596	18.4941	18.7368	18.8753	18.7494	18.7173	18.9301	18.8852	18.7479	18.8976	18.7983	0.101345	0.187849	0.0857956	0.202136	0.826044	0.0142876
PTTG1_HUMAN	O95997	Securin OS=Homo sapiens OX=9606 GN=PTTG1 PE=1 SV=1	21992.5	202	15.8416	4	3	0	4.077	0.5889	0.495511	19.2392	19.3598	19.3685	19.0723	19.1813	19.1195	19.0807	19.4562	19.2647	19.3459	19.3382	0.0180103	-0.209033	0.639565	0.0287402	0.00366686	0.237773
PTTG2_HUMAN	Q9NZH5	Securin-2 OS=Homo sapiens OX=9606 GN=PTTG2 PE=2 SV=2	22269.7	202	11.8812	3	2	0	4.077	0.5889	0.495511	18.8196	18.9867	18.9539	18.6678	18.789	18.7066	18.6732	19.0677	18.8461	18.8987	18.9307	0.032832	-0.210902	0.830957	0.015728	0.00965916	0.22663
SHPK_HUMAN	Q9UHJ6	Sedoheptulokinase OS=Homo sapiens OX=9606 GN=SHPK PE=1 SV=3	51440	478	14.2259	10	5	5	4.154	0.6134	1.20972	21.8335	21.8616	21.865	21.7519	21.7177	21.7437	21.7468	21.9168	21.8658	21.911	21.8989	0.000751885	-0.113312	0.0317648	0.0447839	6.37119e-05	0.158096
DVL1_HUMAN	O14640	Segment polarity protein dishevelled homolog DVL-1 OS=Homo sapiens OX=9606 GN=DVL1 PE=1 SV=2	75122.2	695	13.8129	8	6	0	4.629	0.5358	0.003775	20.2321	20.2911	20.4138	20.0676	20.0327	20.0792	20.0676	20.1267	20.4196	20.2485	20.2064	0.0386793	-0.250541	0.482505	-0.0620189	0.0535909	0.188522
DVL2_HUMAN	O14641	Segment polarity protein dishevelled homolog DVL-2 OS=Homo sapiens OX=9606 GN=DVL2 PE=1 SV=1	78880.6	736	22.6902	25	12	10	6.276	0.684	0.034774	22.6858	22.7239	22.6831	22.7855	22.7596	22.7783	22.7585	22.8891	22.9829	22.9755	22.9666	0.0154214	0.0728775	0.000244512	0.25591	0.0020639	0.183032
DVL3_HUMAN	Q92997	Segment polarity protein dishevelled homolog DVL-3 OS=Homo sapiens OX=9606 GN=DVL3 PE=1 SV=2	77987.9	716	10.0559	10	6	4	3.409	0.489	0.113725	21.139	21.2176	21.2427	20.9187	20.9317	20.9748	20.955	21.2873	21.3782	21.3729	21.3022	0.0073243	-0.254703	0.0252997	0.135387	5.24965e-05	0.39009
SE6L2_HUMAN	Q6UXD5	Seizure 6-like protein 2 OS=Homo sapiens OX=9606 GN=SEZ6L2 PE=1 SV=2	97480.2	910	1.75824	1	1	1	2.351	0.3998	5.59515	14.4603	14.6038	14.48	16.286	16.2793	16.2137	16.3308	15.3263	15.3785	15.0287	15.3321	3.62176e-05	1.76276	0.000711188	0.751719	0.000527013	-1.01105
SPS1_HUMAN	P49903	Selenide, water dikinase 1 OS=Homo sapiens OX=9606 GN=SEPHS1 PE=1 SV=2	42864.7	392	31.8878	21	11	11	4.891	0.6684	0.019917	22.4525	22.3368	22.3157	22.7914	22.8134	22.7595	22.8259	22.4059	22.484	22.5012	22.4835	0.00517478	0.429196	0.125368	0.100296	3.54281e-05	-0.328901
SPS2_HUMAN	Q99611	Selenide, water dikinase 2 OS=Homo sapiens OX=9606 GN=SEPHS2 PE=1 SV=3	47257.7	448	1.78571	1	1	1	1.815	0.1868	3.88801	19.7777	19.2865	19.2593	20.3306	20.2307	20.2246	20.277	19.9605	19.9227	20.0019	20.0009	0.0368643	0.824566	0.0859956	0.530328	0.000113157	-0.294238
SEBP2_HUMAN	Q96T21	Selenocysteine insertion sequence-binding protein 2 OS=Homo sapiens OX=9606 GN=SECISBP2 PE=1 SV=2	95384.4	854	6.44028	5	5	5	3.793	0.6201	0.434232	19.4273	19.5417	19.6753	19.6154	19.4515	19.5261	19.4786	19.2173	19.1997	19.256	19.3097	0.731725	-0.0301655	0.0400347	-0.302383	0.00124769	-0.272217
SCLY_HUMAN	Q96I15	Selenocysteine lyase OS=Homo sapiens OX=9606 GN=SCLY PE=1 SV=4	48100.6	445	35.5056	10	9	9	5.81	0.6688	0.020197	21.1695	21.1831	21.1812	21.5689	21.5683	21.5746	21.549	20.7946	20.7505	20.8091	20.767	3.97169e-08	0.387242	2.27416e-05	-0.397653	5.95235e-07	-0.784896
SELB_HUMAN	P57772	Selenocysteine-specific elongation factor OS=Homo sapiens OX=9606 GN=EEFSEC PE=1 SV=4	65245.1	596	14.9329	8	8	8	3.61	0.5668	0.144029	21.1318	21.209	21.1636	20.5997	20.6357	20.5058	20.5806	21.142	21.1317	21.1369	21.1947	1.44578e-05	-0.587691	0.566827	-0.0168274	1.81245e-05	0.570864
SEP15_HUMAN	O60613	Selenoprotein F OS=Homo sapiens OX=9606 GN=SELENOF PE=1 SV=4	18063.1	165	9.69697	5	1	1	5.337	0.5797	0.360292	18.3451	18.0459	18.0719	17.9347	17.8871	18.0553	18.0036	18.7307	18.7178	18.826	18.747	0.184302	-0.184173	0.0192029	0.601025	7.92847e-06	0.785198
SELH_HUMAN	Q8IZQ5	Selenoprotein H OS=Homo sapiens OX=9606 GN=SELENOH PE=1 SV=2	13428.1	122	44.2623	11	8	8	4.025	0.4768	0.252669	21.6127	21.5127	21.5498	21.3331	21.322	21.3773	21.3351	22.2312	22.1461	22.2524	22.1785	0.00886282	-0.216495	3.94458e-05	0.643667	2.21851e-06	0.860161
SELK_HUMAN	Q9Y6D0	Selenoprotein K OS=Homo sapiens OX=9606 GN=SELENOK PE=1 SV=3	10621.3	94	9.57447	1	1	1	2.098	0.2183	0.934814	14.9159	15.4074	15.0982	15.4989	15.5125	15.1292	15.3903	15.6103	15.6981	15.4915	15.6836	0.23446	0.242218	0.0664664	0.480382	0.0689708	0.238164
SELM_HUMAN	Q8WWX9	Selenoprotein M OS=Homo sapiens OX=9606 GN=SELENOM PE=1 SV=3	16204.4	145	4.82759	1	1	1	1.872	0.125	0.939919	16.9595	16.743	16.5388	16.9745	16.8895	16.9077	16.9159	17.5731	17.18	17.9502	17.7008	0.285645	0.17478	0.00827766	0.853936	0.023426	0.679156
SELN_HUMAN	Q9NZV5	Selenoprotein N OS=Homo sapiens OX=9606 GN=SELENON PE=1 SV=5	65754.9	590	3.22034	2	2	2	2.814	0.2335	1.5307	19.2712	19.1311	19.2171	19.7074	19.6566	19.6501	19.6388	19.652	19.6463	19.6499	19.6589	0.00360099	0.456741	0.00808224	0.445286	0.508082	-0.011455
SELS_HUMAN	Q9BQE4	Selenoprotein S OS=Homo sapiens OX=9606 GN=SELENOS PE=1 SV=3	21132.9	189	21.164	3	3	3	5.067	0.4439	0.375225	18.4513	18.3968	18.5555	19.0275	19.0737	19.1035	19.0679	19.19	19.1671	19.2313	19.1364	0.00292939	0.600255	0.00122452	0.713318	0.00493673	0.113063
SEM4C_HUMAN	Q9C0C4	Semaphorin-4C OS=Homo sapiens OX=9606 GN=SEMA4C PE=1 SV=2	92545.9	833	1.44058	1	1	1	1.883	0.1354	0.269542	17.3063	17.4981	17.2671	16.9284	16.9458	16.9455	16.7946	17.2078	17.2696	17.2155	17.3017	0.0104791	-0.453592	0.263868	-0.10854	0.000491134	0.345052
SENP1_HUMAN	Q9P0U3	Sentrin-specific protease 1 OS=Homo sapiens OX=9606 GN=SENP1 PE=1 SV=2	73416.7	644	10.7143	7	7	7	4.163	0.532	0.066198	20.2631	20.392	20.2149	20.162	20.2053	20.1428	20.0628	20.2591	20.2579	20.2953	20.2579	0.087562	-0.146811	0.713934	-0.0224822	0.0203883	0.124329
SENP2_HUMAN	Q9HC62	Sentrin-specific protease 2 OS=Homo sapiens OX=9606 GN=SENP2 PE=1 SV=3	67793.7	589	5.09338	3	3	3	3.673	0.6376	0.437597	19.5048	19.5132	19.478	18.8787	18.8668	18.866	18.9238	19.5703	19.607	19.6154	19.5817	3.40213e-07	-0.614842	0.00168341	0.0949215	3.26843e-08	0.709764
SENP3_HUMAN	Q9H4L4	Sentrin-specific protease 3 OS=Homo sapiens OX=9606 GN=SENP3 PE=1 SV=2	64950.7	574	18.1185	16	8	8	4.664	0.6966	0.060388	21.6165	21.6237	21.6281	21.6463	21.6257	21.5724	21.612	21.5886	21.5902	21.5412	21.5814	0.620324	-0.00869416	0.021717	-0.0474675	0.096358	-0.0387733
SENP5_HUMAN	Q96HI0	Sentrin-specific protease 5 OS=Homo sapiens OX=9606 GN=SENP5 PE=1 SV=3	86619.8	755	4.23841	2	2	2	3.802	0.4437	0.289343	18.5664	18.8219	18.7988	17.9759	17.9707	18.1367	17.9833	18.6304	18.8713	18.7423	18.8241	0.00449162	-0.712418	0.71781	0.0379825	4.53099e-05	0.7504
SENP6_HUMAN	Q9GZR1	Sentrin-specific protease 6 OS=Homo sapiens OX=9606 GN=SENP6 PE=1 SV=2	126050	1112	3.77698	5	4	4	3.411	0.455	0.179024	18.7673	18.7241	18.6002	18.6637	18.6477	18.5163	18.5888	18.6976	18.8078	18.7264	18.8068	0.202923	-0.0930916	0.351187	0.0624398	0.0125127	0.155531
SENP7_HUMAN	Q9BQF6	Sentrin-specific protease 7 OS=Homo sapiens OX=9606 GN=SENP7 PE=1 SV=4	119566	1050	1.14286	1	1	1	1.84	0.2	2.74323	17.2682	17.7435	17.6704	17.3473	17.4581	17.3576	17.2059	17.3573	17.6122	17.3659	17.3655	0.274157	-0.218444	0.466276	-0.135426	0.34683	0.0830183
SENP8_HUMAN	Q96LD8	Sentrin-specific protease 8 OS=Homo sapiens OX=9606 GN=SENP8 PE=1 SV=1	24073.9	212	18.3962	4	4	4	3.07	0.3733	0.287584	19.4093	19.4649	19.4556	19.2553	19.2313	19.1206	19.1749	19.4344	19.4152	19.4624	19.3649	0.0012309	-0.247754	0.410367	-0.0240375	0.00136098	0.223717
ESPL1_HUMAN	Q14674	Separin OS=Homo sapiens OX=9606 GN=ESPL1 PE=1 SV=3	233010	2120	8.20755	12	12	12	3.832	0.5418	0.027106	20.402	20.5092	20.5332	20.1569	20.161	20.2153	20.1087	20.7173	20.7448	20.7532	20.7378	0.005044	-0.320987	0.0206617	0.256871	2.69937e-05	0.577858
SPRE_HUMAN	P35270	Sepiapterin reductase OS=Homo sapiens OX=9606 GN=SPR PE=1 SV=1	28012.8	261	40.2299	14	8	8	4.064	0.5715	0.104723	21.4882	21.4265	21.3846	22.0923	22.1206	22.0723	22.1317	21.2611	21.184	21.1915	21.1615	0.000387286	0.67114	0.00352742	-0.233606	2.91115e-07	-0.904745
SEP10_HUMAN	Q9P0V9	Septin-10 OS=Homo sapiens OX=9606 GN=SEPTIN10 PE=1 SV=2	52541.5	454	17.1806	8	6	6	5.021	0.5537	0.18502	21.5802	21.5455	21.4414	22.216	22.267	22.1685	22.2831	21.3219	21.2865	21.2339	21.1906	0.000299045	0.711268	0.00747451	-0.264138	2.98937e-07	-0.975406
SEP11_HUMAN	Q9NVA2	Septin-11 OS=Homo sapiens OX=9606 GN=SEPTIN11 PE=1 SV=3	49349.2	429	25.8741	26	13	8	6.897	0.6802	0.019218	24.3886	24.3003	24.2321	24.4486	24.4608	24.4537	24.4296	24.4469	24.432	24.4791	24.4507	0.0863984	0.14117	0.0789436	0.145188	0.748637	0.00401766
SEP14_HUMAN	Q6ZU15	Septin-14 OS=Homo sapiens OX=9606 GN=SEPTIN14 PE=1 SV=2	49975.2	432	2.08333	11	1	0	2.919	0.4971	0.097458	23.0961	22.9598	22.8792	23.3148	23.2597	23.2312	23.2871	23.1627	23.0167	23.1195	23.0754	0.0348431	0.294869	0.201797	0.115243	0.00466056	-0.179626
SEPT2_HUMAN	Q15019	Septin-2 OS=Homo sapiens OX=9606 GN=SEPTIN2 PE=1 SV=1	41443.2	361	58.1717	59	17	17	5.328	0.6993	0.031474	24.9787	24.9254	24.9559	25.2286	25.2682	25.2295	25.2118	24.9613	24.9408	24.9943	24.9582	0.000109716	0.281217	0.616177	0.0103456	3.20852e-06	-0.270871
SEPT4_HUMAN	O43236	Septin-4 OS=Homo sapiens OX=9606 GN=SEPTIN4 PE=1 SV=1	55045.6	478	1.46444	3	1	0	2.064	0.2385	0.616194	21.9916	21.7296	21.6119	22.3652	22.2743	22.001	22.3122	21.6326	21.8975	22.0279	21.993	0.0301067	0.460484	0.483849	0.110047	0.0275821	-0.350437
SEPT5_HUMAN	Q99719	Septin-5 OS=Homo sapiens OX=9606 GN=SEPTIN5 PE=1 SV=1	42731.7	369	14.6341	5	4	4	3.79	0.5058	0.178732	20.0669	19.7654	19.6473	20.5422	20.5549	20.5355	20.5233	19.9662	19.7944	20.0325	20.0463	0.029099	0.712455	0.407332	0.13332	0.00193601	-0.579135
SEPT6_HUMAN	Q14141	Septin-6 OS=Homo sapiens OX=9606 GN=SEPTIN6 PE=1 SV=4	49667.3	434	21.659	18	9	4	6.074	0.5293	0.120046	23.9913	23.8569	23.7496	24.2189	24.2297	24.2279	24.1997	24.0511	24.0113	24.0258	24.0217	0.0359521	0.353118	0.145266	0.161526	3.12351e-06	-0.191592
SEPT7_HUMAN	Q16181	Septin-7 OS=Homo sapiens OX=9606 GN=SEPTIN7 PE=1 SV=2	50630	437	55.1487	77	33	31	5.811	0.655	0.009669	25.3495	25.256	25.2083	25.5569	25.5291	25.4626	25.5106	25.3232	25.2754	25.3365	25.3013	0.0140945	0.243498	0.463103	0.0378027	0.000270908	-0.205695
SEPT8_HUMAN	Q92599	Septin-8 OS=Homo sapiens OX=9606 GN=SEPTIN8 PE=1 SV=4	55703	483	19.8758	20	11	9	4.573	0.5187	0.047332	23.8195	23.6456	23.5464	24.0467	24.0627	24.0528	24.033	23.908	23.86	23.8965	23.9002	0.0410298	0.378253	0.10721	0.220684	6.66563e-05	-0.157569
SEPT9_HUMAN	Q9UHD8	Septin-9 OS=Homo sapiens OX=9606 GN=SEPTIN9 PE=1 SV=2	65342.8	586	56.9966	73	34	34	6.165	0.7261	0.021274	24.6266	24.6146	24.6282	24.5799	24.5598	24.5314	24.5372	24.7379	24.6923	24.7309	24.7008	0.0045328	-0.0710623	0.00179813	0.0923621	4.68749e-05	0.163424
SQSTM_HUMAN	Q13501	Sequestosome-1 OS=Homo sapiens OX=9606 GN=SQSTM1 PE=1 SV=1	47638.9	440	25.4545	13	6	6	5.836	0.6969	0.104352	21.0575	21.1403	21.1719	21.416	21.3799	21.3406	21.3507	21.7649	21.7407	21.6987	21.7643	0.0073983	0.248556	0.000661446	0.618903	3.87165e-06	0.370347
LACTB_HUMAN	P83111	Serine beta-lactamase-like protein LACTB, mitochondrial OS=Homo sapiens OX=9606 GN=LACTB PE=1 SV=2	60637	547	10.9689	5	5	5	4.565	0.5297	0.139262	20.1171	20.1967	20.0676	20.0227	20.1462	20.0841	20.0495	20.1352	20.0894	20.1045	20.2134	0.32805	-0.0515674	0.865304	0.00844149	0.169155	0.0600089
SDSL_HUMAN	Q96GA7	Serine dehydratase-like OS=Homo sapiens OX=9606 GN=SDSL PE=1 SV=1	34634.1	329	24.0122	7	5	5	3.664	0.5103	0.646237	20.4865	20.3414	20.4783	21.4343	21.3768	21.4058	21.4297	20.7713	20.6878	20.6608	20.6473	0.00120603	0.976254	0.014117	0.256397	1.10152e-05	-0.719857
RBBP9_HUMAN	O75884	Serine hydrolase RBBP9 OS=Homo sapiens OX=9606 GN=RBBP9 PE=1 SV=2	20968.5	186	18.2796	4	3	3	2.745	0.3504	0.052593	20.6674	20.4232	20.2856	20.6517	20.6903	20.5108	20.5521	20.8604	20.6474	20.9029	20.874	0.330746	0.142487	0.0614502	0.362431	0.0254552	0.219944
GLYC_HUMAN	P34896	Serine hydroxymethyltransferase, cytosolic OS=Homo sapiens OX=9606 GN=SHMT1 PE=1 SV=1	53031	483	25.2588	17	10	9	4.645	0.6812	0.059596	22.8853	22.8573	22.8292	22.8487	22.8897	22.8324	22.9313	23.1146	23.1652	23.1407	23.1801	0.535351	0.018266	7.88347e-05	0.292894	0.000119798	0.274628
GLYM_HUMAN	P34897	Serine hydroxymethyltransferase, mitochondrial OS=Homo sapiens OX=9606 GN=SHMT2 PE=1 SV=3	55939.7	504	46.8254	65	21	20	4.418	0.6257	0.006857	25.715	25.6727	25.5685	25.4414	25.4479	25.4204	25.4786	25.9115	25.8691	25.8732	25.9286	0.0343805	-0.205	0.0213735	0.243549	5.37489e-07	0.448549
SERC1_HUMAN	Q9NRX5	Serine incorporator 1 OS=Homo sapiens OX=9606 GN=SERINC1 PE=1 SV=1	50443.2	453	6.62252	5	2	2	4.987	0.6025	0.034426	19.152	19.1691	19.193	19.063	19.1568	18.9921	19.0343	19.2289	19.2426	19.214	19.3115	0.045642	-0.109844	0.029164	0.0778587	0.00598949	0.187702
SERC3_HUMAN	Q13530	Serine incorporator 3 OS=Homo sapiens OX=9606 GN=SERINC3 PE=2 SV=2	52527.7	473	2.32558	1	1	1	3.276	0.3932	1.01181	17.5263	17.5594	17.8046	17.3125	17.4168	17.3549	17.2946	17.599	17.708	17.7201	17.6987	0.0717012	-0.285395	0.624824	0.0513213	0.000131244	0.336717
SPTC1_HUMAN	O15269	Serine palmitoyltransferase 1 OS=Homo sapiens OX=9606 GN=SPTLC1 PE=1 SV=1	52692.5	473	21.3531	20	10	10	4.607	0.635	0.112871	22.3875	22.4763	22.5193	22.1578	22.0761	22.097	22.0564	22.2622	22.2533	22.3078	22.2706	0.00280106	-0.364176	0.0310629	-0.187532	0.00119349	0.176644
SPTC2_HUMAN	O15270	Serine palmitoyltransferase 2 OS=Homo sapiens OX=9606 GN=SPTLC2 PE=1 SV=1	62865.9	562	16.9039	10	7	7	4.263	0.6115	0.148463	20.7169	20.7038	20.6314	20.0874	20.0946	20.1096	20.0966	20.6902	20.6876	20.7829	20.7316	0.00157017	-0.58696	0.318913	0.0390426	5.77064e-05	0.626003
HTRA2_HUMAN	O43464	Serine protease HTRA2, mitochondrial OS=Homo sapiens OX=9606 GN=HTRA2 PE=1 SV=2	48792.9	458	26.6376	13	10	9	3.475	0.5446	0.028563	21.2883	21.2554	21.3064	21.0321	21.0489	21.0445	21.0726	21.1589	21.1898	21.1194	21.1596	0.000543527	-0.233803	0.00210024	-0.126451	0.00152734	0.107353
HTRA3_HUMAN	P83110	Serine protease HTRA3 OS=Homo sapiens OX=9606 GN=HTRA3 PE=1 SV=2	48559	453	2.86976	2	1	0	3.395	0.5446	0.266266	18.3127	18.1676	18.1021	17.9284	17.9987	18.033	17.9752	18.083	18.2564	18.0909	18.2383	0.0638435	-0.210322	0.746111	-0.0269377	0.0209353	0.183384
ISK5_HUMAN	Q9NQ38	Serine protease inhibitor Kazal-type 5 OS=Homo sapiens OX=9606 GN=SPINK5 PE=1 SV=2	120619	1064	2.34962	1	1	1	1.541	0.1051	1.67976	18.2104	18.2717	18.5656	18.9326	19.0826	19.0496	18.9757	18.4538	18.4032	18.3408	18.3357	0.0188304	0.660873	0.788401	0.0341316	1.03835e-05	-0.626741
SRR_HUMAN	Q9GZT4	Serine racemase OS=Homo sapiens OX=9606 GN=SRR PE=1 SV=1	36525.1	340	7.05882	3	2	2	4.51	0.5397	0.231755	17.0259	17.0884	17.0445	18.0091	18.1485	18.1321	18.1649	17.2282	16.9938	17.0677	17.2505	5.38913e-06	1.0607	0.283419	0.0821371	5.30551e-05	-0.97856
SRRM1_HUMAN	Q8IYB3	Serine/arginine repetitive matrix protein 1 OS=Homo sapiens OX=9606 GN=SRRM1 PE=1 SV=2	102256	904	13.2743	24	10	10	4.594	0.5833	0.002115	23.1308	23.0888	23.0425	23.1225	23.1314	23.1174	23.1385	23.2624	23.2302	23.2661	23.3095	0.254366	0.0400818	0.00574053	0.179662	0.00207908	0.13958
SRRM2_HUMAN	Q9UQ35	Serine/arginine repetitive matrix protein 2 OS=Homo sapiens OX=9606 GN=SRRM2 PE=1 SV=2	299420	2752	24.7093	131	52	52	6.245	0.6862	0.00154	25.1951	25.2225	25.1713	24.7678	24.7413	24.7386	24.7183	25.2554	25.2452	25.3174	25.2765	2.3713e-05	-0.45481	0.0168045	0.0773557	8.91675e-07	0.532166
RSRC1_HUMAN	Q96IZ7	Serine/Arginine-related protein 53 OS=Homo sapiens OX=9606 GN=RSRC1 PE=1 SV=1	38636.4	334	25.4491	10	9	9	4.394	0.5612	0.014649	21.4493	21.4823	21.5048	21.3109	21.3098	21.2079	21.2114	21.4686	21.483	21.5876	21.4596	0.00182329	-0.2188	0.566327	0.0209152	0.00118908	0.239716
SRSF1_HUMAN	Q07955	Serine/arginine-rich splicing factor 1 OS=Homo sapiens OX=9606 GN=SRSF1 PE=1 SV=2	27709.8	248	52.0161	97	18	17	4.205	0.6703	0.042561	25.87	25.8887	25.8645	25.696	25.6867	25.6632	25.6981	25.7564	25.8322	25.7847	25.759	1.28104e-05	-0.188402	0.00893777	-0.0913434	0.00651521	0.097059
SRS10_HUMAN	O75494	Serine/arginine-rich splicing factor 10 OS=Homo sapiens OX=9606 GN=SRSF10 PE=1 SV=1	31263.8	262	26.3359	13	7	4	4.111	0.6612	0.359509	23.1309	23.1568	22.9605	23.1392	23.0277	23.0047	23.0717	23.1175	23.1017	23.1016	23.0461	0.770198	-0.0218917	0.899339	0.00897013	0.403003	0.0308618
SRS11_HUMAN	Q05519	Serine/arginine-rich splicing factor 11 OS=Homo sapiens OX=9606 GN=SRSF11 PE=1 SV=1	53492.2	484	29.7521	39	12	12	4.865	0.681	0.123611	23.8908	23.9783	24.0495	23.8009	23.8196	23.8372	23.8636	23.8681	23.9	23.8176	23.8606	0.0796306	-0.142572	0.122919	-0.111287	0.200119	0.0312854
SRS12_HUMAN	Q8WXF0	Serine/arginine-rich splicing factor 12 OS=Homo sapiens OX=9606 GN=SRSF12 PE=2 SV=1	30475.6	261	11.8774	8	4	1	4.111	0.5414	0.359509	21.6809	21.6191	21.5754	21.6693	21.6156	21.6381	21.7289	21.5487	21.5443	21.5525	21.5901	0.386978	0.0378215	0.152057	-0.0662796	0.0170581	-0.104101
SRSF2_HUMAN	Q01130	Serine/arginine-rich splicing factor 2 OS=Homo sapiens OX=9606 GN=SRSF2 PE=1 SV=4	25443.2	221	15.3846	28	3	3	5.186	0.715	0.068936	23.6882	23.643	23.4702	23.4906	23.5259	23.4819	23.49	23.7341	23.7788	23.7767	23.8343	0.258538	-0.103359	0.101882	0.18052	0.00015467	0.283878
SRSF3_HUMAN	P84103	Serine/arginine-rich splicing factor 3 OS=Homo sapiens OX=9606 GN=SRSF3 PE=1 SV=1	19299.9	164	46.3415	46	11	10	4.453	0.7126	0.018045	24.3542	24.3941	24.3691	24.2564	24.288	24.2575	24.2005	24.3353	24.3795	24.4225	24.43	0.00285786	-0.121879	0.474494	0.0193588	0.0027967	0.141238
SRSF4_HUMAN	Q08170	Serine/arginine-rich splicing factor 4 OS=Homo sapiens OX=9606 GN=SRSF4 PE=1 SV=2	56627.3	494	32.996	35	20	11	5.031	0.5896	0.024762	24.9679	25.0377	25.1026	24.9084	24.9249	24.8955	24.8497	25.0262	25.007	24.987	25.0328	0.0512677	-0.141454	0.621158	-0.0228409	0.0014915	0.118613
SRSF5_HUMAN	Q13243	Serine/arginine-rich splicing factor 5 OS=Homo sapiens OX=9606 GN=SRSF5 PE=1 SV=1	31227.3	272	34.9265	23	9	8	4.638	0.6328	0.035021	24.0309	24.0123	24.056	23.6229	23.5749	23.6327	23.5528	24.011	24.0007	24.0798	24.0441	1.00656e-05	-0.437234	0.969953	0.000868539	3.02905e-06	0.438103
SRSF6_HUMAN	Q13247	Serine/arginine-rich splicing factor 6 OS=Homo sapiens OX=9606 GN=SRSF6 PE=1 SV=2	39545.4	344	32.8488	37	16	11	4.882	0.6518	0.066489	25.5268	25.5854	25.6544	25.6448	25.6643	25.6152	25.6067	25.519	25.5274	25.4656	25.4719	0.358095	0.0438648	0.111717	-0.0928778	0.000654043	-0.136743
SRSF7_HUMAN	Q16629	Serine/arginine-rich splicing factor 7 OS=Homo sapiens OX=9606 GN=SRSF7 PE=1 SV=1	27332	238	30.2521	28	9	8	4.303	0.7126	0.018887	24.056	24.0144	23.9405	23.8731	23.7708	23.8141	23.8213	24.1329	24.102	24.1485	24.1412	0.0135644	-0.183787	0.0531491	0.12753	0.000107627	0.311318
SRSF8_HUMAN	Q9BRL6	Serine/arginine-rich splicing factor 8 OS=Homo sapiens OX=9606 GN=SRSF8 PE=1 SV=1	32250.2	282	10.6383	6	2	2	5.874	0.6207	3.81242	20.2151	20.3482	20.3205	19.5527	19.5127	19.6321	19.6298	20.0743	20.1994	20.1325	20.2442	0.00015604	-0.71276	0.0662594	-0.131976	2.67567e-05	0.580784
SRSF9_HUMAN	Q13242	Serine/arginine-rich splicing factor 9 OS=Homo sapiens OX=9606 GN=SRSF9 PE=1 SV=1	25508.4	221	52.9412	41	14	13	5.053	0.5896	0.028734	24.8654	24.8754	24.8364	24.7811	24.776	24.7746	24.8064	24.9535	24.9819	24.9551	24.921	0.00806834	-0.0745371	0.00291789	0.0938102	9.63547e-05	0.168347
STYX_HUMAN	Q8WUJ0	Serine/threonine/tyrosine-interacting protein OS=Homo sapiens OX=9606 GN=STYX PE=1 SV=1	25457.8	223	5.38117	1	1	1	2.562	0.3103	0.725972	17.1864	17.3307	17.1638	17.1571	17.1825	17.2064	17.2002	17.1653	16.9737	17.2069	16.8529	0.522673	-0.0404019	0.133647	-0.177269	0.197332	-0.136867
STK10_HUMAN	O94804	Serine/threonine-protein kinase 10 OS=Homo sapiens OX=9606 GN=STK10 PE=1 SV=1	112047	968	13.5331	14	11	10	4.353	0.5439	0.240731	22.2406	22.2266	22.1985	22.1625	22.1001	22.1033	22.054	22.2485	22.134	22.2429	22.2523	0.00760344	-0.116929	0.940286	-0.00247952	0.0210764	0.11445
S11IP_HUMAN	Q8N1F8	Serine/threonine-protein kinase 11-interacting protein OS=Homo sapiens OX=9606 GN=STK11IP PE=1 SV=4	120166	1088	4.41176	3	3	3	3.916	0.422	0.55961	18.076	18.2482	18.1728	17.9295	17.927	17.7391	17.8773	17.944	18.0669	18.016	18.099	0.00841192	-0.297447	0.0944436	-0.134229	0.0291727	0.163218
ST17A_HUMAN	Q9UEE5	Serine/threonine-protein kinase 17A OS=Homo sapiens OX=9606 GN=STK17A PE=1 SV=2	46510.6	414	5.7971	1	1	1	3.202	0.2002	4.44021	16.3173	16.2224	16.432	16.9679	17.0957	17.0204	16.9424	16.4104	16.6464	16.659	16.4934	0.00161756	0.682721	0.0463315	0.228431	0.00154634	-0.45429
ST17B_HUMAN	O94768	Serine/threonine-protein kinase 17B OS=Homo sapiens OX=9606 GN=STK17B PE=1 SV=1	42299.1	372	4.03226	2	1	1	2.697	0.191	0.063071	17.519	17.4785	17.3035	17.6554	17.8196	17.7604	17.5272	17.4143	17.343	17.3667	17.5445	0.0408575	0.256994	0.847023	-0.0165299	0.0155315	-0.273524
STK24_HUMAN	Q9Y6E0	Serine/threonine-protein kinase 24 OS=Homo sapiens OX=9606 GN=STK24 PE=1 SV=1	49259.3	443	29.5711	23	13	6	4.384	0.566	0.012405	23.1486	23.1553	23.1743	22.8081	22.7841	22.8031	22.8241	23.1445	23.1698	23.1956	23.1521	7.41548e-07	-0.354586	0.675804	0.00609002	6.32941e-07	0.360676
STK25_HUMAN	O00506	Serine/threonine-protein kinase 25 OS=Homo sapiens OX=9606 GN=STK25 PE=1 SV=1	48063.8	426	13.1455	16	7	3	4.384	0.6297	0.045785	22.3931	22.3742	22.3476	22.2559	22.1884	22.1602	22.2069	22.3468	22.3603	22.3851	22.3335	0.00107178	-0.168752	0.422274	-0.0152044	0.00149036	0.153548
STK26_HUMAN	Q9P289	Serine/threonine-protein kinase 26 OS=Homo sapiens OX=9606 GN=STK26 PE=1 SV=2	46481.6	416	31.9712	35	14	6	4.42	0.6297	0.045785	23.5174	23.4966	23.4853	23.4005	23.3567	23.3588	23.3847	23.5264	23.5009	23.5688	23.5246	0.000324391	-0.124618	0.134872	0.0304141	0.00018139	0.155032
STK3_HUMAN	Q13188	Serine/threonine-protein kinase 3 OS=Homo sapiens OX=9606 GN=STK3 PE=1 SV=2	56247	491	24.8473	23	13	8	4.298	0.621	0.409868	22.9433	22.908	22.9225	22.9226	22.8955	22.8898	22.8655	23.041	22.9905	23.0573	23.057	0.101218	-0.0312296	0.00223875	0.111849	0.000493345	0.143078
STK33_HUMAN	Q9BYT3	Serine/threonine-protein kinase 33 OS=Homo sapiens OX=9606 GN=STK33 PE=1 SV=1	57776.4	514	12.0623	5	4	4	3.948	0.5691	0.044059	19.4109	19.4351	19.4977	19.0479	19.0901	18.9395	19.0035	19.3011	19.3093	19.3756	19.3299	0.000145141	-0.427673	0.0220781	-0.118931	0.000612221	0.308742
STK35_HUMAN	Q8TDR2	Serine/threonine-protein kinase 35 OS=Homo sapiens OX=9606 GN=STK35 PE=1 SV=2	57997	534	6.17978	3	3	1	3.401	0.461	3.74254	18.9395	18.936	18.8588	18.7508	18.8934	18.8352	18.7833	19.1	19.1558	19.087	19.134	0.0660474	-0.0957334	0.00440386	0.207804	0.000601763	0.303537
STK38_HUMAN	Q15208	Serine/threonine-protein kinase 38 OS=Homo sapiens OX=9606 GN=STK38 PE=1 SV=1	54137.4	465	20.4301	11	9	8	5.165	0.5808	0.080717	22.1924	22.2768	22.2774	22.192	22.1654	22.2566	22.2391	22.0924	22.055	22.0755	22.0347	0.36863	-0.035601	0.0114895	-0.18445	0.00185638	-0.148849
ST38L_HUMAN	Q9Y2H1	Serine/threonine-protein kinase 38-like OS=Homo sapiens OX=9606 GN=STK38L PE=1 SV=3	53950.4	464	22.6293	9	9	8	4.159	0.4804	0.31527	21.824	21.928	21.9299	21.7382	21.7076	21.7482	21.7523	21.6716	21.6752	21.7435	21.621	0.0373178	-0.15739	0.00789954	-0.21613	0.0969321	-0.05874
STK4_HUMAN	Q13043	Serine/threonine-protein kinase 4 OS=Homo sapiens OX=9606 GN=STK4 PE=1 SV=2	55576.9	487	40.4517	31	17	12	4.706	0.621	0.050887	23.6952	23.6449	23.5914	23.3952	23.3092	23.3152	23.3038	23.6524	23.6448	23.6711	23.6493	0.0011716	-0.312988	0.760502	0.0105489	0.00033975	0.323537
ARAF_HUMAN	P10398	Serine/threonine-protein kinase A-Raf OS=Homo sapiens OX=9606 GN=ARAF PE=1 SV=2	67524.3	606	19.3069	13	10	7	3.211	0.4823	0.088478	21.9511	21.9195	21.9354	21.6646	21.5892	21.7194	21.622	21.9597	21.941	21.9014	21.8768	0.00104648	-0.286546	0.494856	-0.01558	0.000396679	0.270966
ATR_HUMAN	Q13535	Serine/threonine-protein kinase ATR OS=Homo sapiens OX=9606 GN=ATR PE=1 SV=3	301154	2644	8.0938	20	19	19	5.518	0.6381	0.00176	21.8211	21.8969	21.86	21.2797	21.1915	21.1659	21.1208	21.7382	21.7348	21.8343	21.7597	1.91579e-05	-0.66987	0.0345338	-0.0925584	1.91311e-05	0.577312
BRAF_HUMAN	P15056	Serine/threonine-protein kinase B-raf OS=Homo sapiens OX=9606 GN=BRAF PE=1 SV=4	84365.6	766	9.92167	7	6	3	4.05	0.5537	0.083716	21.4999	21.4811	21.4414	21.2037	21.1225	21.3224	21.1887	21.5534	21.5581	21.5331	21.4668	0.00437498	-0.264845	0.105639	0.0536847	0.00162938	0.318529
BRSK1_HUMAN	Q8TDC3	Serine/threonine-protein kinase BRSK1 OS=Homo sapiens OX=9606 GN=BRSK1 PE=1 SV=2	85015.8	778	1.28535	1	1	1	2.6	0.4554	1.35771	14.7669	14.5888	14.9708	15.8142	15.9241	15.8381	15.8033	14.7435	14.9572	14.6767	14.8776	0.00752729	1.06943	0.781733	0.0382576	0.000103561	-1.03117
BRSK2_HUMAN	Q8IWQ3	Serine/threonine-protein kinase BRSK2 OS=Homo sapiens OX=9606 GN=BRSK2 PE=1 SV=3	81564.1	736	1.49457	1	1	1	2.667	0.3371	0.185535	14.6604	14.6204	14.2651	14.5808	14.53	14.4526	14.4632	14.9615	14.8499	14.9536	15.0149	0.952082	-0.00866033	0.066685	0.429674	8.2462e-05	0.438335
CHK1_HUMAN	O14757	Serine/threonine-protein kinase Chk1 OS=Homo sapiens OX=9606 GN=CHEK1 PE=1 SV=2	54380.9	476	18.0672	9	8	8	4.337	0.5573	0.236346	20.6669	20.5965	20.5894	20.4206	20.2987	20.2695	20.3249	20.7784	20.7129	20.8356	20.7984	0.000909906	-0.289158	0.0063036	0.163752	5.12071e-05	0.45291
CHK2_HUMAN	O96017	Serine/threonine-protein kinase Chk2 OS=Homo sapiens OX=9606 GN=CHEK2 PE=1 SV=1	60858.6	543	20.0737	11	9	9	4.717	0.6303	0.389942	21.0565	21.1327	21.1183	21.0773	21.153	21.0548	21.0626	21.1965	21.0791	21.1818	21.2023	0.652162	-0.0155929	0.154157	0.0624084	0.0802499	0.0780013
KPCD1_HUMAN	Q15139	Serine/threonine-protein kinase D1 OS=Homo sapiens OX=9606 GN=PRKD1 PE=1 SV=2	101621	912	3.17982	3	2	1	3.594	0.4475	0.385567	17.4486	17.4962	17.406	18.0486	17.9777	17.9689	17.9443	17.7604	17.6243	17.7161	17.8778	4.87129e-05	0.534591	0.00627653	0.294363	0.0133613	-0.240229
KPCD2_HUMAN	Q9BZL6	Serine/threonine-protein kinase D2 OS=Homo sapiens OX=9606 GN=PRKD2 PE=1 SV=3	96642.7	878	6.15034	4	4	4	4.384	0.6198	0.465004	19.108	19.2042	19.3374	19.7023	19.7938	19.9067	19.7492	19.3752	19.1618	19.2457	19.2716	0.00281204	0.571442	0.589789	0.0470301	0.00014962	-0.524412
KPCD3_HUMAN	O94806	Serine/threonine-protein kinase D3 OS=Homo sapiens OX=9606 GN=PRKD3 PE=1 SV=1	100388	890	6.40449	5	4	3	3.611	0.4586	1.76685	19.3665	19.5256	19.3302	19.49	19.436	19.2843	19.3934	19.3962	19.2335	19.2621	19.3807	0.934297	-0.00651415	0.290617	-0.0893199	0.216726	-0.0828058
DCLK1_HUMAN	O15075	Serine/threonine-protein kinase DCLK1 OS=Homo sapiens OX=9606 GN=DCLK1 PE=1 SV=2	82155	740	11.3514	8	7	7	4.585	0.6543	0.11352	19.6828	19.6732	19.7024	20.4049	20.4253	20.3686	20.3666	19.7939	19.7644	19.8539	19.6594	3.47677e-07	0.705241	0.136471	0.0817753	0.000205372	-0.623466
DCLK3_HUMAN	Q9C098	Serine/threonine-protein kinase DCLK3 OS=Homo sapiens OX=9606 GN=DCLK3 PE=2 SV=2	73750.1	648	1.23457	1	1	0	2.269	0.4055	1.09898	18.6845	18.6408	18.6099	18.4309	18.2934	18.1895	18.3898	18.592	18.6029	18.501	18.413	0.0057504	-0.319145	0.071828	-0.117864	0.029028	0.201281
GWL_HUMAN	Q96GX5	Serine/threonine-protein kinase greatwall OS=Homo sapiens OX=9606 GN=MASTL PE=1 SV=1	97239.1	879	12.5142	11	8	7	3.846	0.4835	0.057137	21.9883	22.0489	21.95	22.0217	21.9802	21.9634	22.0243	21.9987	21.9001	21.9741	21.9532	0.962299	0.00166645	0.333765	-0.0392161	0.170467	-0.0408826
HASP_HUMAN	Q8TF76	Serine/threonine-protein kinase haspin OS=Homo sapiens OX=9606 GN=HASPIN PE=1 SV=3	88421.9	798	2.63158	2	2	2	2.997	0.4668	0.611983	17.3758	17.4028	17.4338	17.3338	17.402	17.3554	17.4193	17.4773	17.4615	17.3263	17.4702	0.354801	-0.0265038	0.494735	0.0296872	0.233821	0.056191
LATS1_HUMAN	O95835	Serine/threonine-protein kinase LATS1 OS=Homo sapiens OX=9606 GN=LATS1 PE=1 SV=1	126772	1130	3.27434	3	3	3	3.106	0.4143	0.803874	18.0106	18.2651	18.0448	17.7816	17.8399	17.8757	17.7874	18.1416	18.0534	18.2151	18.1318	0.060444	-0.285687	0.764085	0.0286601	0.000415854	0.314347
LMTK2_HUMAN	Q8IWU2	Serine/threonine-protein kinase LMTK2 OS=Homo sapiens OX=9606 GN=LMTK2 PE=1 SV=2	164781	1503	1.46374	2	2	2	3.637	0.5249	0.634548	18.1547	18.2806	18.1713	18.3269	18.3285	18.4288	18.2483	17.9175	17.9903	18.0152	18.1249	0.0637961	0.130914	0.0229181	-0.190237	0.00140386	-0.321151
MARK1_HUMAN	Q9P0L2	Serine/threonine-protein kinase MARK1 OS=Homo sapiens OX=9606 GN=MARK1 PE=1 SV=2	88929.2	795	11.8239	10	9	5	3.418	0.5388	0.050296	19.7619	19.9561	19.8285	20.2051	20.2917	20.236	20.1631	19.8794	19.906	19.9106	19.8859	0.0104083	0.375122	0.500215	0.0466025	0.000659431	-0.32852
MARK2_HUMAN	Q7KZI7	Serine/threonine-protein kinase MARK2 OS=Homo sapiens OX=9606 GN=MARK2 PE=1 SV=2	87837.9	788	22.8426	22	16	12	3.799	0.5441	0.007233	22.4498	22.5433	22.5964	22.2672	22.2983	22.2918	22.2559	22.4265	22.4438	22.4025	22.4171	0.022929	-0.251491	0.123959	-0.107352	4.15529e-05	0.144139
MRCKA_HUMAN	Q5VT25	Serine/threonine-protein kinase MRCK alpha OS=Homo sapiens OX=9606 GN=CDC42BPA PE=1 SV=1	197164	1732	13.0485	21	18	17	4.389	0.5901	0.131198	21.6764	21.6713	21.6373	21.9674	22.015	21.9785	21.9627	21.8163	21.78	21.8433	21.8175	1.29013e-05	0.319209	0.000403089	0.152578	8.28792e-05	-0.166631
MRCKB_HUMAN	Q9Y5S2	Serine/threonine-protein kinase MRCK beta OS=Homo sapiens OX=9606 GN=CDC42BPB PE=1 SV=2	194175	1711	13.4424	23	21	19	4.545	0.4981	0.02879	22.1742	22.1636	22.1805	22.2968	22.2413	22.1917	22.1626	22.1818	22.1921	22.2645	22.2681	0.185837	0.0502953	0.0991122	0.0538125	0.928274	0.00351716
MRCKG_HUMAN	Q6DT37	Serine/threonine-protein kinase MRCK gamma OS=Homo sapiens OX=9606 GN=CDC42BPG PE=1 SV=2	172334	1551	0.773694	1	1	0	2.491	0.3296	0.505812	16.3136	16.4092	16.2191	16.739	16.6551	16.6556	16.741	16.8326	16.6478	16.6185	16.7873	0.00955388	0.383699	0.00361578	0.407558	0.698973	0.0238599
MTOR_HUMAN	P42345	Serine/threonine-protein kinase mTOR OS=Homo sapiens OX=9606 GN=MTOR PE=1 SV=1	288689	2549	15.967	45	35	34	5.679	0.6954	0.027445	23.4426	23.4612	23.4142	23.4133	23.38	23.3685	23.3655	23.3404	23.3117	23.3825	23.3485	0.0279967	-0.0574937	0.00569373	-0.0935258	0.0991168	-0.0360321
PKN1_HUMAN	Q16512	Serine/threonine-protein kinase N1 OS=Homo sapiens OX=9606 GN=PKN1 PE=1 SV=2	103850	942	30.0425	46	28	28	5.441	0.6718	0.008272	23.498	23.55	23.4916	23.5945	23.6112	23.5641	23.5805	23.7044	23.7007	23.7544	23.7589	0.0352821	0.0743902	0.000559819	0.216428	0.000557997	0.142038
PKN2_HUMAN	Q16513	Serine/threonine-protein kinase N2 OS=Homo sapiens OX=9606 GN=PKN2 PE=1 SV=1	111946	984	40.752	50	31	31	4.828	0.6373	0.050433	23.6958	23.6708	23.5932	23.4723	23.4686	23.4425	23.4462	23.7886	23.7511	23.7819	23.7678	0.0190632	-0.195895	0.0526839	0.119077	1.51732e-07	0.314972
NEK1_HUMAN	Q96PY6	Serine/threonine-protein kinase Nek1 OS=Homo sapiens OX=9606 GN=NEK1 PE=1 SV=2	142722	1258	6.3593	7	7	7	3.906	0.4818	0.06576	19.8831	19.9431	19.9816	20.029	20.0548	20.1158	19.9644	19.9547	19.9452	20.0019	20.0495	0.0569428	0.10507	0.231862	0.0519028	0.229749	-0.0531667
NEK2_HUMAN	P51955	Serine/threonine-protein kinase Nek2 OS=Homo sapiens OX=9606 GN=NEK2 PE=1 SV=1	51712.9	445	2.47191	1	1	1	2.034	0.4351	1.60272	14.9248	15.0451	15.3525	15.2525	15.0025	14.8761	14.9476	15.1655	15.1682	15.2469	15.1059	0.59646	-0.08778	0.667759	0.0641629	0.159839	0.151943
NEK3_HUMAN	P51956	Serine/threonine-protein kinase Nek3 OS=Homo sapiens OX=9606 GN=NEK3 PE=1 SV=2	57650.2	506	10.6719	5	5	5	4.878	0.5703	0.575555	19.8855	19.8912	19.834	19.5498	19.5387	19.3901	19.5359	19.6848	19.6653	19.8009	19.6635	0.000763248	-0.366653	0.00865022	-0.166632	0.0075297	0.200021
NEK4_HUMAN	P51957	Serine/threonine-protein kinase Nek4 OS=Homo sapiens OX=9606 GN=NEK4 PE=1 SV=2	94520.2	841	12.1284	8	8	8	2.886	0.5049	0.303876	20.5003	20.4564	20.5162	20.2451	20.2549	20.1673	20.3149	20.5528	20.5388	20.6059	20.6138	0.00128811	-0.24543	0.0210592	0.0868633	0.000237541	0.332294
NEK6_HUMAN	Q9HC98	Serine/threonine-protein kinase Nek6 OS=Homo sapiens OX=9606 GN=NEK6 PE=1 SV=2	35672.9	313	9.58466	3	3	2	5.083	0.4269	0.505893	20.0726	20.0675	19.8967	20.3258	20.2557	20.2517	20.2798	20.0624	19.8393	20.0334	19.9736	0.0352445	0.26596	0.666521	-0.0350953	0.00575255	-0.301055
NEK7_HUMAN	Q8TDX7	Serine/threonine-protein kinase Nek7 OS=Homo sapiens OX=9606 GN=NEK7 PE=1 SV=1	34510.4	302	11.5894	10	4	3	5.083	0.431	0.018659	21.4996	21.525	21.5042	21.6232	21.6444	21.5956	21.5529	21.4479	21.4077	21.5071	21.4769	0.0121452	0.0944206	0.0966541	-0.0497239	0.00254334	-0.144145
NEK9_HUMAN	Q8TD19	Serine/threonine-protein kinase Nek9 OS=Homo sapiens OX=9606 GN=NEK9 PE=1 SV=2	107082	979	16.2411	25	15	15	5.229	0.6142	0.090215	22.8117	22.7928	22.8186	22.997	23.0123	22.9722	22.9978	22.697	22.6321	22.7359	22.6501	1.70278e-05	0.187157	0.00839109	-0.12892	0.000324732	-0.316077
OXSR1_HUMAN	O95747	Serine/threonine-protein kinase OSR1 OS=Homo sapiens OX=9606 GN=OXSR1 PE=1 SV=1	57968	527	33.5863	31	19	16	5.254	0.6327	0.022629	23.1841	23.1427	23.0298	22.792	22.77	22.753	22.7883	23.1585	23.1156	23.2345	23.1877	0.0148499	-0.343042	0.366064	0.0552095	0.000170902	0.398252
PAK1_HUMAN	Q13153	Serine/threonine-protein kinase PAK 1 OS=Homo sapiens OX=9606 GN=PAK1 PE=1 SV=2	60590.7	545	45.6881	45	21	12	5.541	0.6693	0.003581	24.4895	24.4241	24.362	24.1988	24.1371	24.1261	24.1486	24.3004	24.2187	24.289	24.262	0.00839714	-0.272533	0.0315541	-0.157659	0.00332638	0.114874
PAK2_HUMAN	Q13177	Serine/threonine-protein kinase PAK 2 OS=Homo sapiens OX=9606 GN=PAK2 PE=1 SV=3	57987.9	524	53.0534	69	23	15	6.029	0.693	0.003597	25.2843	25.2441	25.2062	24.7462	24.6709	24.7129	24.6806	25.3979	25.3516	25.3913	25.3709	3.89514e-05	-0.542211	0.014275	0.133049	4.46284e-07	0.67526
PAK3_HUMAN	O75914	Serine/threonine-protein kinase PAK 3 OS=Homo sapiens OX=9606 GN=PAK3 PE=1 SV=2	62252.5	559	17.8891	24	10	0	4.496	0.6535	0.047273	24.3365	24.273	24.2461	23.8543	23.7784	23.7769	23.7814	24.3514	24.2643	24.2767	24.2897	0.00015359	-0.487481	0.77166	0.0102788	1.66043e-06	0.49776
PAK4_HUMAN	O96013	Serine/threonine-protein kinase PAK 4 OS=Homo sapiens OX=9606 GN=PAK4 PE=1 SV=1	64014.2	591	36.8866	26	18	15	4.815	0.5286	0.080497	22.4183	22.465	22.5114	22.351	22.3544	22.3742	22.4001	22.5329	22.5294	22.5452	22.5193	0.0544415	-0.0949671	0.125758	0.0667777	0.000134813	0.161745
PAK5_HUMAN	Q9P286	Serine/threonine-protein kinase PAK 5 OS=Homo sapiens OX=9606 GN=PAK5 PE=1 SV=1	80675.9	719	3.19889	3	2	0	3.388	0.5009	0.909732	18.8631	18.8747	18.9185	18.7256	18.6105	18.7794	18.7197	18.8246	18.9011	19.0002	18.9019	0.00969719	-0.176646	0.616502	0.0214771	0.00777087	0.198123
PAK6_HUMAN	Q9NQU5	Serine/threonine-protein kinase PAK 6 OS=Homo sapiens OX=9606 GN=PAK6 PE=1 SV=1	74803.6	681	1.61527	1	1	0	1.768	0.2393	0.909732	16.2112	16.3652	16.4181	16.2186	16.1443	16.1198	16.3782	16.4234	16.4928	16.6591	16.3421	0.234	-0.1163	0.168261	0.147841	0.0257235	0.264141
PDK1L_HUMAN	Q8N165	Serine/threonine-protein kinase PDIK1L OS=Homo sapiens OX=9606 GN=PDIK1L PE=1 SV=1	38502.7	341	7.33138	2	2	0	3.401	0.461	3.74254	18.835	18.8261	18.7643	18.6584	18.7986	18.7527	18.6837	19.0203	19.0686	18.9858	19.0153	0.0822232	-0.0851055	0.00141788	0.214084	0.000645418	0.29919
PLK1_HUMAN	P53350	Serine/threonine-protein kinase PLK1 OS=Homo sapiens OX=9606 GN=PLK1 PE=1 SV=1	68193.6	603	15.9204	11	9	9	3.987	0.6809	0.142753	21.3994	21.4694	21.4375	21.6686	21.6181	21.6214	21.6482	21.4845	21.5458	21.4865	21.4265	0.00205687	0.203645	0.172576	0.0503741	0.00371664	-0.153271
PRP4B_HUMAN	Q13523	Serine/threonine-protein kinase PRP4 homolog OS=Homo sapiens OX=9606 GN=PRPF4B PE=1 SV=3	116898	1007	16.9811	29	20	20	5.107	0.5929	0.022512	23.1953	23.1759	23.1527	23.3351	23.3446	23.335	23.2812	23.2808	23.2602	23.2552	23.2215	0.000536246	0.149349	0.00656085	0.0797837	0.010951	-0.0695655
RIOK1_HUMAN	Q9BRS2	Serine/threonine-protein kinase RIO1 OS=Homo sapiens OX=9606 GN=RIOK1 PE=1 SV=2	65523.7	568	16.5493	9	8	8	4.352	0.5947	0.064665	20.7267	20.7615	20.5996	20.1665	20.1247	19.9874	20.0491	20.7401	20.7548	20.8751	20.8314	0.000462526	-0.614021	0.157432	0.104369	1.15198e-05	0.718389
RIOK2_HUMAN	Q9BVS4	Serine/threonine-protein kinase RIO2 OS=Homo sapiens OX=9606 GN=RIOK2 PE=1 SV=2	63225.2	552	24.4565	11	9	9	5.64	0.6426	0.028113	22.3042	22.4105	22.4107	21.2643	21.1787	21.2523	21.1857	22.1421	22.1792	22.25	22.1225	3.14826e-05	-1.15489	0.0100291	-0.201711	3.41881e-07	0.953174
RIOK3_HUMAN	O14730	Serine/threonine-protein kinase RIO3 OS=Homo sapiens OX=9606 GN=RIOK3 PE=1 SV=2	59037.3	519	3.08285	3	2	2	2.713	0.4136	0.309129	18.3318	18.3827	18.2815	18.492	18.5533	18.5401	18.5307	18.7924	18.9182	18.7877	18.7195	0.0103412	0.197062	0.000264597	0.472474	0.00449852	0.275412
SGK3_HUMAN	Q96BR1	Serine/threonine-protein kinase Sgk3 OS=Homo sapiens OX=9606 GN=SGK3 PE=1 SV=1	57054.1	496	4.23387	2	2	2	2.506	0.4437	0.409404	19.3722	19.4376	19.5502	19.194	19.0602	19.0875	19.0018	19.6272	19.4613	19.6034	19.6082	0.00458067	-0.367458	0.132893	0.121702	0.000120348	0.489161
SIK3_HUMAN	Q9Y2K2	Serine/threonine-protein kinase SIK3 OS=Homo sapiens OX=9606 GN=SIK3 PE=1 SV=4	144742	1321	1.5897	1	1	1	2.604	0.3172	0.168247	15.4923	15.1095	15.3976	15.5138	15.4108	15.5759	15.7695	15.5761	15.4881	15.5562	15.2162	0.17087	0.234366	0.42581	0.126061	0.372324	-0.108306
SMG1_HUMAN	Q96Q15	Serine/threonine-protein kinase SMG1 OS=Homo sapiens OX=9606 GN=SMG1 PE=1 SV=3	410223	3661	9.80606	35	30	30	4.448	0.6043	0.061113	22.1889	22.3017	22.2692	22.0393	22.0849	22.0378	22.035	22.3687	22.3583	22.3893	22.3712	0.0168258	-0.204014	0.0665443	0.118591	5.20476e-06	0.322605
STK11_HUMAN	Q15831	Serine/threonine-protein kinase STK11 OS=Homo sapiens OX=9606 GN=STK11 PE=1 SV=1	48586.7	433	5.31178	2	2	2	4.073	0.5288	0.452173	19.2633	19.432	19.1125	18.7504	18.6804	18.616	18.6303	19.1824	19.1437	19.1132	19.0598	0.0152718	-0.599962	0.254054	-0.144459	3.20839e-05	0.455503
TAOK1_HUMAN	Q7L7X3	Serine/threonine-protein kinase TAO1 OS=Homo sapiens OX=9606 GN=TAOK1 PE=1 SV=1	115979	1001	21.0789	25	19	17	4.499	0.5804	0.087458	22.4459	22.3773	22.4525	22.7615	22.7746	22.7263	22.7252	22.5303	22.4956	22.5528	22.4833	0.00113475	0.321696	0.0395261	0.0902996	3.90638e-05	-0.231396
TAOK2_HUMAN	Q9UL54	Serine/threonine-protein kinase TAO2 OS=Homo sapiens OX=9606 GN=TAOK2 PE=1 SV=2	138148	1235	1.53846	3	3	3	2.322	0.3109	0.553432	18.6028	18.4373	18.5378	19.0059	18.9679	18.7905	18.9056	18.7565	18.7188	18.861	18.7239	0.00250766	0.391517	0.0167917	0.239118	0.0423917	-0.152399
TAOK3_HUMAN	Q9H2K8	Serine/threonine-protein kinase TAO3 OS=Homo sapiens OX=9606 GN=TAOK3 PE=1 SV=2	105322	898	6.68151	7	6	4	4.226	0.5334	0.2821	20.4084	20.4011	20.4385	20.6669	20.6747	20.653	20.6322	20.5333	20.5283	20.6236	20.556	5.15725e-05	0.24066	0.00325811	0.144284	0.0151772	-0.0963761
TBK1_HUMAN	Q9UHD2	Serine/threonine-protein kinase TBK1 OS=Homo sapiens OX=9606 GN=TBK1 PE=1 SV=1	83570.8	729	22.6337	19	14	14	5.861	0.6617	0.00905	22.5862	22.5803	22.5778	22.547	22.5519	22.5559	22.5296	22.6937	22.6878	22.7021	22.6633	0.00500828	-0.0353157	0.000546973	0.105329	2.15299e-05	0.140644
TLK1_HUMAN	Q9UKI8	Serine/threonine-protein kinase tousled-like 1 OS=Homo sapiens OX=9606 GN=TLK1 PE=1 SV=2	86628	766	7.96345	8	7	1	3.845	0.4502	0.02159	21.3452	21.4403	21.4124	21.3222	21.3228	21.2338	21.2592	21.4287	21.3383	21.427	21.4185	0.0311349	-0.114775	0.918622	0.00386621	0.00908967	0.118641
TLK2_HUMAN	Q86UE8	Serine/threonine-protein kinase tousled-like 2 OS=Homo sapiens OX=9606 GN=TLK2 PE=1 SV=2	87588.4	772	16.4508	14	12	6	4.555	0.6483	0.02159	21.8935	21.9862	21.9581	21.8715	21.8368	21.7697	21.803	22.0305	21.9594	22.0328	22.0073	0.0211988	-0.125691	0.139729	0.0615516	0.000658988	0.187243
ULK1_HUMAN	O75385	Serine/threonine-protein kinase ULK1 OS=Homo sapiens OX=9606 GN=ULK1 PE=1 SV=2	112542	1050	3.90476	5	3	3	4.475	0.5797	0.074005	17.7873	17.8438	17.7025	17.1501	17.15	17.1278	17.1649	17.9351	18.026	17.9456	18.0707	0.00328247	-0.629657	0.013066	0.216491	6.34492e-05	0.846148
ULK3_HUMAN	Q6PHR2	Serine/threonine-protein kinase ULK3 OS=Homo sapiens OX=9606 GN=ULK3 PE=1 SV=2	53392.8	472	12.7119	6	6	6	3.147	0.382	0.083236	20.5779	20.5623	20.5459	20.3361	20.37	20.3507	20.3927	20.6329	20.6694	20.6964	20.6288	4.98126e-05	-0.199673	0.00475516	0.0948487	1.11334e-05	0.294522
VRK1_HUMAN	Q99986	Serine/threonine-protein kinase VRK1 OS=Homo sapiens OX=9606 GN=VRK1 PE=1 SV=1	45429.4	396	31.5657	26	13	13	4.477	0.5932	0.061978	23.291	23.2413	23.1986	23.3364	23.3522	23.2588	23.2849	23.1479	23.1408	23.1524	23.1667	0.130015	0.0644464	0.0697088	-0.0916801	0.00414265	-0.156127
VRK2_HUMAN	Q86Y07	Serine/threonine-protein kinase VRK2 OS=Homo sapiens OX=9606 GN=VRK2 PE=1 SV=3	58085.8	508	13.7795	7	5	5	3.807	0.5405	0.118268	19.7354	19.7045	19.611	19.7473	19.784	19.7677	19.6829	19.6095	19.6413	19.6698	19.7119	0.240336	0.0618465	0.592955	-0.0255168	0.0306533	-0.0873633
WNK1_HUMAN	Q9H4A3	Serine/threonine-protein kinase WNK1 OS=Homo sapiens OX=9606 GN=WNK1 PE=1 SV=2	250622	2382	17.5063	55	38	32	4.875	0.629	0.002899	23.9504	23.9869	23.9212	23.6554	23.609	23.6004	23.6271	24.0171	23.9899	23.9974	23.9966	0.000255607	-0.329848	0.119251	0.0474131	4.75779e-06	0.377261
WNK2_HUMAN	Q9Y3S1	Serine/threonine-protein kinase WNK2 OS=Homo sapiens OX=9606 GN=WNK2 PE=1 SV=4	242507	2297	7.92338	16	15	10	4.277	0.6399	0.13974	22.3478	22.3657	22.3002	21.6482	21.5052	21.5764	21.5445	22.2786	22.2239	22.2551	22.2598	6.34909e-06	-0.769298	0.028853	-0.0835316	4.12084e-05	0.685766
WNK3_HUMAN	Q9BYP7	Serine/threonine-protein kinase WNK3 OS=Homo sapiens OX=9606 GN=WNK3 PE=1 SV=3	198274	1800	2.05556	5	4	1	3.303	0.5683	1.02725	21.3349	21.3102	21.2379	20.8685	20.7248	20.7753	20.8233	21.356	21.2917	21.2627	21.2709	9.14222e-05	-0.49635	0.979539	0.0009823	2.85827e-05	0.497333
WNK4_HUMAN	Q96J92	Serine/threonine-protein kinase WNK4 OS=Homo sapiens OX=9606 GN=WNK4 PE=1 SV=1	134637	1243	0.884956	2	2	0	2.536	0.2935	0.178857	18.9853	18.9979	18.8921	18.3656	18.4441	18.4515	18.2966	18.9469	19.0519	19.0109	19.1108	9.42819e-05	-0.569029	0.197313	0.0716697	1.46813e-05	0.640699
ERN1_HUMAN	O75460	Serine/threonine-protein kinase/endoribonuclease IRE1 OS=Homo sapiens OX=9606 GN=ERN1 PE=1 SV=2	109648	977	1.84237	2	2	1	1.889	0.2197	0.559757	17.8114	17.9172	18.105	18.2909	18.0869	18.3362	18.3714	18.095	18.0314	18.0871	18.1687	0.0377635	0.326798	0.213945	0.150985	0.0629732	-0.175813
PP1RA_HUMAN	Q96QC0	Serine/threonine-protein phosphatase 1 regulatory subunit 10 OS=Homo sapiens OX=9606 GN=PPP1R10 PE=1 SV=1	98978	940	16.9149	19	16	16	4.458	0.596	0.031396	22.5372	22.5605	22.5112	22.3819	22.3949	22.2813	22.3501	22.5808	22.6344	22.6456	22.6344	0.00210295	-0.184285	0.00834824	0.0874896	0.000309392	0.271775
2ABA_HUMAN	P63151	Serine/threonine-protein phosphatase 2A 55 kDa regulatory subunit B alpha isoform OS=Homo sapiens OX=9606 GN=PPP2R2A PE=1 SV=1	51641.5	447	34.6756	32	14	9	7.108	0.6154	0.026326	23.9925	23.9488	23.924	23.7756	23.669	23.681	23.7336	24.062	24.0172	24.081	24.0578	0.000640462	-0.240314	0.0171085	0.0993982	0.000110981	0.339713
2ABB_HUMAN	Q00005	Serine/threonine-protein phosphatase 2A 55 kDa regulatory subunit B beta isoform OS=Homo sapiens OX=9606 GN=PPP2R2B PE=1 SV=1	51659.6	443	6.09481	4	2	0	4.053	0.4922	0.336385	21.4711	21.3646	21.3632	21.3568	21.2063	21.2173	21.3393	21.4317	21.4048	21.4825	21.4383	0.07528	-0.119702	0.390477	0.0396818	0.0205413	0.159384
2ABD_HUMAN	Q66LE6	Serine/threonine-protein phosphatase 2A 55 kDa regulatory subunit B delta isoform OS=Homo sapiens OX=9606 GN=PPP2R2D PE=1 SV=1	51991.6	453	16.3355	10	6	2	4.053	0.4922	0.061043	22.1203	22.0579	22.0559	22.0743	22.0253	22.0028	22.084	22.1342	22.1059	22.1444	22.1444	0.327962	-0.0314104	0.107828	0.0542254	0.0144035	0.0856358
2ABG_HUMAN	Q9Y2T4	Serine/threonine-protein phosphatase 2A 55 kDa regulatory subunit B gamma isoform OS=Homo sapiens OX=9606 GN=PPP2R2C PE=1 SV=4	51464.5	447	4.02685	7	2	0	2.838	0.4443	0.31942	22.406	22.3458	22.2365	22.2465	22.1017	22.0817	22.1689	22.4999	22.4082	22.5312	22.4633	0.0437676	-0.179736	0.0768808	0.146245	0.000602476	0.325981
2A5A_HUMAN	Q15172	Serine/threonine-protein phosphatase 2A 56 kDa regulatory subunit alpha isoform OS=Homo sapiens OX=9606 GN=PPP2R5A PE=1 SV=1	56140.1	486	17.284	10	7	6	4.339	0.59	0.312328	20.7271	20.7894	20.8427	20.6418	20.7242	20.6488	20.6213	20.6709	20.7322	20.7381	20.681	0.0377062	-0.12738	0.118607	-0.0808627	0.155217	0.0465171
2A5B_HUMAN	Q15173	Serine/threonine-protein phosphatase 2A 56 kDa regulatory subunit beta isoform OS=Homo sapiens OX=9606 GN=PPP2R5B PE=1 SV=1	57338.8	497	1.40845	1	1	0	1.938	0.1094	5.02747	19.8466	19.9799	19.7692	19.6896	19.7771	19.6903	19.4408	19.69	19.8311	19.825	19.7397	0.0726044	-0.215793	0.269197	-0.0938098	0.198341	0.121983
2A5D_HUMAN	Q14738	Serine/threonine-protein phosphatase 2A 56 kDa regulatory subunit delta isoform OS=Homo sapiens OX=9606 GN=PPP2R5D PE=1 SV=1	69929.4	602	35.2159	40	22	17	4.772	0.5769	0.054696	23.7025	23.6708	23.6981	24.0883	24.0766	24.0542	24.068	23.5237	23.4607	23.4371	23.4683	7.69571e-06	0.38129	0.000269245	-0.218025	8.82136e-06	-0.599315
2A5E_HUMAN	Q16537	Serine/threonine-protein phosphatase 2A 56 kDa regulatory subunit epsilon isoform OS=Homo sapiens OX=9606 GN=PPP2R5E PE=1 SV=1	54646.5	467	16.7024	8	7	4	4.271	0.5735	0.223263	22.175	22.1543	22.0907	22.0138	21.9636	21.8917	21.8737	22.1391	22.1118	22.148	22.0388	0.00427555	-0.204326	0.429506	-0.0305894	0.00623845	0.173737
2A5G_HUMAN	Q13362	Serine/threonine-protein phosphatase 2A 56 kDa regulatory subunit gamma isoform OS=Homo sapiens OX=9606 GN=PPP2R5C PE=1 SV=3	61003.6	524	19.4656	17	10	5	3.965	0.5215	0.034943	23.0526	22.9233	22.981	23.174	23.0677	23.1127	23.1224	22.7791	22.7322	22.7198	22.7269	0.0467654	0.133582	0.0138329	-0.246122	2.57582e-05	-0.379704
2AAA_HUMAN	P30153	Serine/threonine-protein phosphatase 2A 65 kDa regulatory subunit A alpha isoform OS=Homo sapiens OX=9606 GN=PPP2R1A PE=1 SV=4	65248.9	589	42.275	130	29	25	5.203	0.6334	0.023223	26.3432	26.3578	26.3469	26.4263	26.4158	26.3851	26.3985	26.4278	26.4437	26.4308	26.3815	0.00417337	0.0570969	0.00972858	0.0716424	0.413116	0.0145455
2AAB_HUMAN	P30154	Serine/threonine-protein phosphatase 2A 65 kDa regulatory subunit A beta isoform OS=Homo sapiens OX=9606 GN=PPP2R1B PE=1 SV=3	66153.5	601	23.9601	29	13	8	5.203	0.6333	0.178694	23.0489	23.0744	23.0224	23.1827	23.2371	23.2188	23.168	23.2814	23.2787	23.3012	23.2853	0.00100271	0.15308	0.0017858	0.238074	0.00932525	0.0849934
PTPA_HUMAN	Q15257	Serine/threonine-protein phosphatase 2A activator OS=Homo sapiens OX=9606 GN=PTPA PE=1 SV=3	40623.4	358	20.1117	11	8	8	3.368	0.5057	0.013664	22.4124	22.3817	22.3809	22.7286	22.7619	22.7287	22.6839	22.057	22.0334	22.0909	22.1081	1.60498e-05	0.334098	2.63764e-05	-0.319322	1.35506e-07	-0.653421
PP2AA_HUMAN	P67775	Serine/threonine-protein phosphatase 2A catalytic subunit alpha isoform OS=Homo sapiens OX=9606 GN=PPP2CA PE=1 SV=1	35553.4	309	31.3916	25	8	1	7.151	0.7097	0.007496	22.4299	22.4029	22.4932	22.4256	22.5264	22.5022	22.4519	22.4299	22.4977	22.4367	22.5019	0.377697	0.0345589	0.498866	0.0245451	0.750147	-0.0100138
PP2AB_HUMAN	P62714	Serine/threonine-protein phosphatase 2A catalytic subunit beta isoform OS=Homo sapiens OX=9606 GN=PPP2CB PE=1 SV=1	35534.3	309	33.3333	26	9	2	7.151	0.7097	0.007496	22.0502	22.0699	22.1377	22.0516	22.123	22.0914	22.0527	22.0511	22.1258	22.0347	22.1396	0.853854	-0.00624583	0.963231	0.00181333	0.80732	0.00805916
P2R3A_HUMAN	Q06190	Serine/threonine-protein phosphatase 2A regulatory subunit B'' subunit alpha OS=Homo sapiens OX=9606 GN=PPP2R3A PE=1 SV=1	130177	1150	1.91304	2	2	2	2.343	0.3521	1.03711	16.6148	16.7234	16.7288	16.6421	16.5006	16.4694	16.5207	16.7668	16.7042	16.7592	16.6994	0.0336253	-0.155812	0.371238	0.0434007	0.00754418	0.199213
P2R3B_HUMAN	Q9Y5P8	Serine/threonine-protein phosphatase 2A regulatory subunit B'' subunit beta OS=Homo sapiens OX=9606 GN=PPP2R3B PE=1 SV=2	65001.2	575	5.3913	2	2	2	4.403	0.5285	0.479798	17.8049	17.9057	17.9978	17.1414	17.32	17.3904	17.3154	17.9492	18.1639	18.0162	17.8875	0.00067772	-0.611019	0.269099	0.101407	0.000116483	0.712426
P2R3C_HUMAN	Q969Q6	Serine/threonine-protein phosphatase 2A regulatory subunit B'' subunit gamma OS=Homo sapiens OX=9606 GN=PPP2R3C PE=1 SV=1	53263.9	453	2.42826	1	1	1	1.691	0.1851	2.49545	14.898	14.886	14.8642	14.804	15.2283	14.8335	14.5477	15.4082	15.0177	15.1353	15.3454	0.848096	-0.0293562	0.0315291	0.343909	0.0746341	0.373266
PP2BA_HUMAN	Q08209	Serine/threonine-protein phosphatase 2B catalytic subunit alpha isoform OS=Homo sapiens OX=9606 GN=PPP3CA PE=1 SV=1	58632.3	521	29.3666	24	13	8	4.438	0.6634	0.073197	22.7667	22.7995	22.7938	22.8695	22.879	22.8579	22.8969	22.7634	22.7058	22.753	22.762	0.00188918	0.0891303	0.0625788	-0.0406261	0.000479114	-0.129756
PP2BB_HUMAN	P16298	Serine/threonine-protein phosphatase 2B catalytic subunit beta isoform OS=Homo sapiens OX=9606 GN=PPP3CB PE=1 SV=2	58968.5	524	17.1756	12	8	3	3.322	0.538	0.103782	21.0544	21.1826	21.244	21.2195	21.2012	21.2484	21.2134	20.9525	20.9495	20.9336	20.9351	0.3933	0.0603033	0.0589269	-0.217644	7.48943e-06	-0.277947
PP2BC_HUMAN	P48454	Serine/threonine-protein phosphatase 2B catalytic subunit gamma isoform OS=Homo sapiens OX=9606 GN=PPP3CC PE=1 SV=3	58074.3	512	8.78906	6	4	2	3.089	0.538	0.103782	19.3156	19.3578	19.4078	19.411	19.2987	19.3652	19.3475	19.2271	19.2968	19.3916	19.3852	0.897138	-0.00483647	0.491503	-0.0352465	0.5347	-0.0304101
PP4C_HUMAN	P60510	Serine/threonine-protein phosphatase 4 catalytic subunit OS=Homo sapiens OX=9606 GN=PPP4C PE=1 SV=1	35039.4	307	28.3388	16	7	5	4.839	0.6195	0.113152	21.3885	21.4838	21.4409	21.4158	21.4724	21.4298	21.458	21.3631	21.4692	21.3923	21.4312	0.850128	0.006283	0.542034	-0.0237618	0.310704	-0.0300448
PP4R1_HUMAN	Q8TF05	Serine/threonine-protein phosphatase 4 regulatory subunit 1 OS=Homo sapiens OX=9606 GN=PPP4R1 PE=1 SV=1	106918	950	17.2632	14	11	11	4.175	0.5223	0.48347	20.8254	20.8428	20.7475	21.3107	21.367	21.369	21.4126	20.9631	20.9277	20.9241	20.9316	0.000122541	0.559608	0.0367383	0.131387	4.10929e-05	-0.428221
PP4R2_HUMAN	Q9NY27	Serine/threonine-protein phosphatase 4 regulatory subunit 2 OS=Homo sapiens OX=9606 GN=PPP4R2 PE=1 SV=3	46850.9	417	41.0072	20	13	13	7.146	0.6592	0.014703	22.4033	22.4043	22.3383	22.1289	22.1685	22.119	22.1179	22.3191	22.3199	22.3841	22.3789	0.00166244	-0.248379	0.323275	-0.0314794	0.000129688	0.216899
P4R3A_HUMAN	Q6IN85	Serine/threonine-protein phosphatase 4 regulatory subunit 3A OS=Homo sapiens OX=9606 GN=PPP4R3A PE=1 SV=1	95289.9	833	21.6086	28	20	15	4.19	0.5683	0.021728	23.0663	22.9784	22.9556	22.7278	22.6909	22.6441	22.6668	22.9894	22.9619	23.0301	22.9721	0.00314277	-0.317706	0.773133	-0.0117215	1.53083e-05	0.305985
P4R3B_HUMAN	Q5MIZ7	Serine/threonine-protein phosphatase 4 regulatory subunit 3B OS=Homo sapiens OX=9606 GN=PPP4R3B PE=1 SV=2	97378.8	849	21.437	18	15	10	4.64	0.591	0.04473	21.8939	21.8879	21.8867	21.8114	21.8405	21.7267	21.7999	21.8111	21.8522	21.8148	21.9101	0.0289701	-0.0948892	0.161655	-0.0424335	0.167226	0.0524557
PPP5_HUMAN	P53041	Serine/threonine-protein phosphatase 5 OS=Homo sapiens OX=9606 GN=PPP5C PE=1 SV=1	56824.2	499	45.6914	49	22	20	5.227	0.6539	0.002813	25.4891	25.5081	25.6565	25.3481	25.3442	25.4068	25.3939	25.5053	25.489	25.551	25.4807	0.0674409	-0.177995	0.491551	-0.0447147	0.000993273	0.133281
PPP6_HUMAN	O00743	Serine/threonine-protein phosphatase 6 catalytic subunit OS=Homo sapiens OX=9606 GN=PPP6C PE=1 SV=1	35103.5	305	13.1148	6	4	4	3.263	0.662	0.254346	21.8027	21.7619	21.8546	21.8972	21.7686	21.8008	21.8142	21.5778	21.5354	21.5791	21.5509	0.734004	0.0137967	0.00544479	-0.245623	0.00103125	-0.25942
ANR28_HUMAN	O15084	Serine/threonine-protein phosphatase 6 regulatory ankyrin repeat subunit A OS=Homo sapiens OX=9606 GN=ANKRD28 PE=1 SV=5	112876	1053	7.40741	8	8	7	4.493	0.594	0.47233	20.7784	20.7623	20.7918	20.4829	20.4508	20.5905	20.3955	20.8945	20.8943	20.9095	20.8753	0.00436438	-0.297588	0.000320296	0.115898	0.00170336	0.413486
ANR44_HUMAN	Q8N8A2	Serine/threonine-protein phosphatase 6 regulatory ankyrin repeat subunit B OS=Homo sapiens OX=9606 GN=ANKRD44 PE=1 SV=3	107517	993	2.61833	2	2	1	2.261	0.2817	0.505242	18.7646	18.8536	19.0517	18.6841	18.6128	18.8865	18.6386	18.9304	18.8562	18.8205	18.7658	0.154945	-0.184492	0.648975	-0.0467515	0.114026	0.137741
