## Supplementary material for "Quantitative proteomics and phosphoproteomics of PPP2R5D variants reveal deregulation of RPS6 phosphorylation through converging signaling cascades": Supp Table 2 (part 3 of 3)

### Sheet: Summary Protein (continued)
name	accession	description	mol_weight	length	%_coverage	tp	up	um	xcorr_max	dcn_max	ppm_min	Log2 WT1	Log2 WT2	Log2 WT3	Log2 E420K Het1	Log2 E420K Het2	Log 2 E420K Het3	Log2 E420K Het4	Log2 E198K Het1	Log2 E198K Het2	Log2 E198K Het3	Log2 E198K Het4	P value E420K vs WT	Log Fold Change E420K vs WT	P value E198K vs WT	Log Fold Change E198K vs WT	P value E198K vs E420K	Log Fold Change E198K vs E420K
ANR52_HUMAN	Q8NB46	Serine/threonine-protein phosphatase 6 regulatory ankyrin repeat subunit C OS=Homo sapiens OX=9606 GN=ANKRD52 PE=1 SV=3	114986	1076	6.59851	8	5	5	3.487	0.5363	0.506347	20.6367	20.581	20.7115	20.7446	20.7345	20.7982	20.8361	20.5364	20.6488	20.5068	20.5129	0.0457097	0.1353	0.134063	-0.0918214	0.00196266	-0.227122
PP6R1_HUMAN	Q9UPN7	Serine/threonine-protein phosphatase 6 regulatory subunit 1 OS=Homo sapiens OX=9606 GN=PPP6R1 PE=1 SV=5	96645.7	881	16.4586	9	7	6	4.559	0.6096	0.074919	21.0358	21.0681	21.2159	21.5074	21.539	21.4955	21.519	21.2403	21.2179	21.2149	21.1433	0.0158212	0.408613	0.213121	0.0974857	0.000143539	-0.311128
PP6R2_HUMAN	O75170	Serine/threonine-protein phosphatase 6 regulatory subunit 2 OS=Homo sapiens OX=9606 GN=PPP6R2 PE=1 SV=2	104858	966	11.3872	10	8	8	5.543	0.6435	0.33834	21.1056	21.0995	21.1158	21.4521	21.4559	21.3908	21.4281	20.9448	20.9217	20.9534	20.9696	7.44864e-05	0.324781	9.92477e-05	-0.159588	8.25436e-07	-0.48437
PP6R3_HUMAN	Q5H9R7	Serine/threonine-protein phosphatase 6 regulatory subunit 3 OS=Homo sapiens OX=9606 GN=PPP6R3 PE=1 SV=2	97589.6	873	23.0241	26	18	18	4.282	0.6104	0.002666	23.0965	23.1162	23.236	22.8686	22.7762	22.8372	22.7906	22.7279	22.7436	22.7584	22.752	0.0067222	-0.331417	0.0101105	-0.404091	0.0365224	-0.0726739
CPPED_HUMAN	Q9BRF8	Serine/threonine-protein phosphatase CPPED1 OS=Homo sapiens OX=9606 GN=CPPED1 PE=1 SV=3	35507.9	314	14.9682	6	5	5	3.925	0.4538	0.14909	21.4365	21.3676	21.3196	21.0495	21.002	20.9703	20.9271	20.9534	20.9956	21.0137	21.0364	0.000746124	-0.387331	0.0020461	-0.374772	0.70319	0.0125589
PGAM5_HUMAN	Q96HS1	Serine/threonine-protein phosphatase PGAM5, mitochondrial OS=Homo sapiens OX=9606 GN=PGAM5 PE=1 SV=2	31966.6	289	24.9135	23	8	8	3.407	0.5826	0.136464	23.7737	23.7465	23.606	23.3219	23.2515	23.2371	23.2407	23.8968	23.7952	23.9178	23.8703	0.00674403	-0.445916	0.0686234	0.161346	3.7057e-06	0.607262
PP1A_HUMAN	P62136	Serine/threonine-protein phosphatase PP1-alpha catalytic subunit OS=Homo sapiens OX=9606 GN=PPP1CA PE=1 SV=1	37469.8	330	39.697	33	14	3	4.661	0.6457	0.000822	23.8471	23.8272	23.933	23.7099	23.7809	23.7222	23.7461	23.8498	23.843	23.802	23.8324	0.0385356	-0.129343	0.371323	-0.0372889	0.00395426	0.0920543
PP1B_HUMAN	P62140	Serine/threonine-protein phosphatase PP1-beta catalytic subunit OS=Homo sapiens OX=9606 GN=PPP1CB PE=1 SV=3	37144.6	327	41.896	35	13	4	4.661	0.6457	0.000822	23.6478	23.6143	23.7292	23.5382	23.6007	23.5416	23.6264	23.6234	23.6494	23.5829	23.5803	0.106376	-0.0870003	0.246257	-0.0547452	0.288988	0.0322551
PP1G_HUMAN	P36873	Serine/threonine-protein phosphatase PP1-gamma catalytic subunit OS=Homo sapiens OX=9606 GN=PPP1CC PE=1 SV=1	36941.7	323	38.0805	28	13	2	4.661	0.6457	0.000822	23.1648	23.0888	23.1251	22.79	22.8682	22.8128	22.9033	23.1744	23.1842	23.1835	23.1673	0.000407698	-0.282657	0.141013	0.0511183	0.000814968	0.333775
ATM_HUMAN	Q13315	Serine-protein kinase ATM OS=Homo sapiens OX=9606 GN=ATM PE=1 SV=4	350444	3056	5.89005	18	17	17	3.362	0.5721	0.047017	21.8535	21.8987	21.825	21.8876	21.9522	21.8645	21.8529	21.787	21.7941	21.7856	21.8219	0.373359	0.0302309	0.0860785	-0.0619266	0.0190757	-0.0921575
STRAP_HUMAN	Q9Y3F4	Serine-threonine kinase receptor-associated protein OS=Homo sapiens OX=9606 GN=STRAP PE=1 SV=1	38396	350	56.8571	57	19	19	4.967	0.705	0.010646	25.1346	25.1773	25.1134	24.7218	24.6547	24.6849	24.678	25.2457	25.2104	25.2181	25.2235	4.06721e-05	-0.456908	0.0333362	0.0826718	9.66425e-07	0.53958
SYSC_HUMAN	P49591	Serine--tRNA ligase, cytoplasmic OS=Homo sapiens OX=9606 GN=SARS PE=1 SV=3	58722	514	40.856	47	22	22	6.034	0.6642	0.108027	23.9298	23.9887	24.0055	23.9209	23.872	23.9149	23.9178	24.2646	24.2614	24.2557	24.2492	0.0761328	-0.0682852	0.00565517	0.283015	2.52236e-05	0.3513
SYSM_HUMAN	Q9NP81	Serine--tRNA ligase, mitochondrial OS=Homo sapiens OX=9606 GN=SARS2 PE=1 SV=1	58227.8	518	37.6448	18	14	14	4.783	0.616	0.023394	21.7287	21.6256	21.6943	21.7669	21.8511	21.7756	21.8237	21.6062	21.6269	21.5564	21.666	0.0328693	0.12147	0.142486	-0.0689737	0.000813583	-0.190444
SDCG8_HUMAN	Q86SQ7	Serologically defined colon cancer antigen 8 OS=Homo sapiens OX=9606 GN=SDCCAG8 PE=1 SV=1	82612.7	713	10.6592	7	6	6	3.764	0.4867	0.141057	19.3126	19.3071	19.3207	19.2361	19.2411	19.1397	19.0844	19.4122	19.3592	19.5478	19.5491	0.0357675	-0.138124	0.049355	0.153599	0.00364809	0.291722
SPB6_HUMAN	P35237	Serpin B6 OS=Homo sapiens OX=9606 GN=SERPINB6 PE=1 SV=3	42576.1	376	43.617	29	14	14	4.238	0.6694	0.116175	22.9615	22.8356	22.7657	23.3499	23.3777	23.3439	23.3904	22.7535	22.723	22.7412	22.7172	0.0101608	0.511195	0.167407	-0.120594	2.27488e-08	-0.631789
SPB9_HUMAN	P50453	Serpin B9 OS=Homo sapiens OX=9606 GN=SERPINB9 PE=1 SV=1	42358.3	376	23.4043	7	6	6	4.091	0.594	0.140111	21.8327	21.7779	21.7466	19.1709	18.188	18.892	18.3396	21.0316	21.0475	21.1437	21.0649	0.000776869	-3.13813	8.25655e-06	-0.713824	0.00169523	2.4243
SERPH_HUMAN	P50454	Serpin H1 OS=Homo sapiens OX=9606 GN=SERPINH1 PE=1 SV=2	46393.2	418	46.1722	67	20	20	5.789	0.6302	0.037205	25.1309	25.0314	25.0988	25.6694	25.7011	25.6925	25.7065	25.2899	25.181	25.2345	25.2321	0.00122538	0.605332	0.015574	0.147331	6.21405e-05	-0.458
SRRT_HUMAN	Q9BXP5	Serrate RNA effector molecule homolog OS=Homo sapiens OX=9606 GN=SRRT PE=1 SV=1	100586	876	33.3333	79	35	35	5.49	0.5888	0.023309	25.365	25.3579	25.3137	25.5018	25.493	25.4252	25.4627	25.4328	25.3934	25.4169	25.3879	0.0033474	0.125103	0.0362268	0.0622084	0.0271087	-0.0628951
ALBU_HUMAN	P02768	Serum albumin OS=Homo sapiens OX=9606 GN=ALB PE=1 SV=2	69303.5	609	8.37438	26	5	5	4.414	0.613	0.003831	26.0552	26.0275	26.161	26.1411	26.2312	26.2105	26.2559	26.0695	26.2401	26.1131	26.1405	0.0637474	0.128421	0.328865	0.0595262	0.173286	-0.0688943
PON2_HUMAN	Q15165	Serum paraoxonase/arylesterase 2 OS=Homo sapiens OX=9606 GN=PON2 PE=1 SV=4	39338.3	354	19.209	4	4	4	5.014	0.6746	0.087298	19.9307	20.1293	20.1264	20.2419	20.2552	20.3141	20.2456	20.1598	20.275	20.212	20.233	0.0831494	0.202076	0.125343	0.157839	0.187348	-0.0442368
SRF_HUMAN	P11831	Serum response factor OS=Homo sapiens OX=9606 GN=SRF PE=1 SV=1	51542.8	508	7.28346	2	2	2	3.426	0.4212	1.07167	18.9514	19.0276	18.8903	18.4975	18.4013	18.4814	18.3405	18.8518	18.8071	18.7752	18.8632	0.000298278	-0.526247	0.0583762	-0.132105	0.000316516	0.394143
SRFB1_HUMAN	Q8NEF9	Serum response factor-binding protein 1 OS=Homo sapiens OX=9606 GN=SRFBP1 PE=1 SV=1	48586.4	429	21.4452	10	9	9	3.852	0.5226	0.067581	21.6406	21.6676	21.7124	21.3983	21.4378	21.4754	21.4135	21.5799	21.5868	21.6106	21.5889	0.000637208	-0.242315	0.0484176	-0.0820164	0.000992027	0.160299
SESN1_HUMAN	Q9Y6P5	Sestrin-1 OS=Homo sapiens OX=9606 GN=SESN1 PE=1 SV=2	56502.7	492	6.30081	2	2	2	2.328	0.2839	0.453454	17.243	17.3979	17.3403	17.3006	17.1816	17.2848	17.3017	17.6437	17.5208	17.992	17.6672	0.333278	-0.0598893	0.025563	0.378856	0.0182911	0.438746
SESN2_HUMAN	P58004	Sestrin-2 OS=Homo sapiens OX=9606 GN=SESN2 PE=1 SV=1	54441.2	480	5.83333	3	3	3	3.627	0.4569	0.491684	19.4649	19.4735	19.3952	19.4363	19.3455	19.2668	19.2801	19.9993	19.9533	20.0659	20.0183	0.0608823	-0.11238	2.50188e-05	0.564685	2.71407e-05	0.677064
SESN3_HUMAN	P58005	Sestrin-3 OS=Homo sapiens OX=9606 GN=SESN3 PE=1 SV=2	57236.4	492	7.72358	2	2	2	3.476	0.5026	2.92128	18.1825	18.3451	18.4014	17.8422	17.6468	17.8991	17.5868	17.7479	17.7406	17.7184	17.7435	0.00240756	-0.565949	0.0122635	-0.572044	0.940659	-0.0060947
SMYD4_HUMAN	Q8IYR2	SET and MYND domain-containing protein 4 OS=Homo sapiens OX=9606 GN=SMYD4 PE=2 SV=3	89149.9	804	8.20896	5	5	5	3.242	0.5342	0.414706	19.265	19.2309	19.2855	19.0799	19.0523	19.1411	19.1359	19.4346	19.4505	19.461	19.4586	0.00208702	-0.158181	0.00301739	0.190726	0.000257172	0.348908
SMYD5_HUMAN	Q6GMV2	SET and MYND domain-containing protein 5 OS=Homo sapiens OX=9606 GN=SMYD5 PE=1 SV=2	47291.9	418	7.41627	3	3	3	3.355	0.4864	1.43609	20.761	20.8383	20.7611	20.5199	20.2561	20.3093	20.2349	20.7998	20.7153	20.83	20.7608	0.00321159	-0.456753	0.78581	-0.0102928	0.00347437	0.44646
ASH2L_HUMAN	Q9UBL3	Set1/Ash2 histone methyltransferase complex subunit ASH2 OS=Homo sapiens OX=9606 GN=ASH2L PE=1 SV=1	68661.5	628	23.8854	17	13	13	7.426	0.7338	0.02346	22.5908	22.5369	22.5616	22.4501	22.4412	22.3719	22.4772	22.5361	22.5005	22.4794	22.517	0.00569978	-0.128016	0.0479528	-0.0548702	0.0383154	0.0731457
SCML2_HUMAN	Q9UQR0	Sex comb on midleg-like protein 2 OS=Homo sapiens OX=9606 GN=SCML2 PE=1 SV=1	77189.9	700	26.8571	17	14	14	4.618	0.6212	0.045879	21.4272	21.5081	21.5126	22.2185	22.1804	22.0077	22.1758	21.4845	21.5457	21.4393	21.4583	0.000111227	0.662937	0.98562	-0.000689895	0.000128535	-0.663627
ESTD_HUMAN	P10768	S-formylglutathione hydrolase OS=Homo sapiens OX=9606 GN=ESD PE=1 SV=2	31424.4	282	23.0496	37	7	7	4.3	0.6006	0.032282	24.9641	24.7903	24.7844	23.9046	23.7772	23.961	23.9244	25.0984	25.1141	25.1329	25.1497	0.000270923	-0.954445	0.0382119	0.277531	2.68908e-05	1.23198
SH23A_HUMAN	Q9BRG2	SH2 domain-containing protein 3A OS=Homo sapiens OX=9606 GN=SH2D3A PE=1 SV=1	63035.5	576	3.47222	1	1	1	2.762	0.3436	1.01177	16.0014	15.9219	16.0575	14.959	14.7135	15.1494	14.9657	16.1553	16.0624	16.3019	16.3379	0.000404909	-1.04671	0.0352489	0.220801	5.00159e-05	1.26751
SH24A_HUMAN	Q9H788	SH2 domain-containing protein 4A OS=Homo sapiens OX=9606 GN=SH2D4A PE=1 SV=1	52676.2	454	5.06608	3	3	3	2.636	0.3615	0.076295	19.9717	20.0197	20.0488	17.4817	16.9184	17.2391	17.0601	19.6788	19.7277	19.9021	19.8625	0.000115329	-2.83856	0.0190609	-0.220643	3.14753e-05	2.61791
SH2D7_HUMAN	A6NKC9	SH2 domain-containing protein 7 OS=Homo sapiens OX=9606 GN=SH2D7 PE=4 SV=2	49757.8	451	2.88248	1	1	1	2.28	0.1184	1.89754	17.3629	17.0995	17.1869	17.098	16.9868	17.0042	17.0991	17.3509	17.4618	17.5781	17.5216	0.147717	-0.169432	0.0533181	0.261648	0.000649492	0.43108
SH2B1_HUMAN	Q9NRF2	SH2B adapter protein 1 OS=Homo sapiens OX=9606 GN=SH2B1 PE=1 SV=3	79299.5	756	4.7619	3	3	3	2.683	0.4726	0.459318	17.4955	17.6445	17.6487	17.7048	17.7618	17.7412	17.6635	17.7435	17.7049	17.7836	17.7919	0.121544	0.121632	0.0704984	0.15976	0.243636	0.0381286
SPD2A_HUMAN	Q5TCZ1	SH3 and PX domain-containing protein 2A OS=Homo sapiens OX=9606 GN=SH3PXD2A PE=1 SV=1	125195	1133	11.9153	12	11	9	4.401	0.4798	0.256662	20.515	20.6043	20.586	20.8333	20.773	20.8245	20.8457	20.5547	20.494	20.5481	20.4884	0.00276089	0.250726	0.226785	-0.0471265	1.63821e-05	-0.297852
SPD2B_HUMAN	A1X283	SH3 and PX domain-containing protein 2B OS=Homo sapiens OX=9606 GN=SH3PXD2B PE=1 SV=3	101498	911	13.6114	12	11	9	4.581	0.6752	0.016237	21.5223	21.4635	21.5838	21.8723	21.8313	21.8069	21.8067	21.4159	21.3696	21.3938	21.3449	0.00514377	0.3061	0.0377829	-0.142127	8.51249e-07	-0.448227
SH3L2_HUMAN	Q9UJC5	SH3 domain-binding glutamic acid-rich-like protein 2 OS=Homo sapiens OX=9606 GN=SH3BGRL2 PE=1 SV=2	12300.2	107	19.6262	1	1	1	4.048	0.562	3.58503	16.8168	16.8086	16.8131	17.0464	17.1353	16.9064	17.0495	16.887	17.0078	17.1193	16.8114	0.0183561	0.221522	0.124245	0.143499	0.385732	-0.0780229
SH3L3_HUMAN	Q9H299	SH3 domain-binding glutamic acid-rich-like protein 3 OS=Homo sapiens OX=9606 GN=SH3BGRL3 PE=1 SV=1	10413.3	93	31.1828	7	3	3	3.546	0.5632	0.453265	21.4477	21.6121	21.5723	22.4533	22.5267	22.5136	22.5534	21.7757	21.7882	21.6887	21.7187	0.000639591	0.967711	0.0380584	0.19877	3.62628e-07	-0.768941
SH3L1_HUMAN	O75368	SH3 domain-binding glutamic acid-rich-like protein OS=Homo sapiens OX=9606 GN=SH3BGRL PE=1 SV=1	12748.4	114	91.2281	18	12	12	4.922	0.6168	0.053164	22.8433	22.8188	22.7479	22.5727	22.5201	22.5727	22.5164	22.5585	22.6349	22.5086	22.6261	0.00334845	-0.257881	0.00329415	-0.22136	0.332856	0.0365212
3BP1_HUMAN	Q9Y3L3	SH3 domain-binding protein 1 OS=Homo sapiens OX=9606 GN=SH3BP1 PE=1 SV=3	75647.8	701	22.8245	14	12	4	4.87	0.6364	0.053789	20.9429	20.9626	20.8796	21.6463	21.6761	21.6277	21.6234	20.8877	20.8591	20.7647	20.8359	0.000154749	0.714999	0.0541939	-0.0915104	6.29301e-06	-0.80651
SH3B4_HUMAN	Q9P0V3	SH3 domain-binding protein 4 OS=Homo sapiens OX=9606 GN=SH3BP4 PE=1 SV=1	107410	963	8.09969	6	6	6	4.115	0.4826	0.211051	19.025	18.9609	19.1911	19.2976	19.4027	19.1903	19.3989	18.9028	18.8294	18.9035	18.954	0.0367515	0.263405	0.129522	-0.161565	0.00107013	-0.42497
3BP5_HUMAN	O60239	SH3 domain-binding protein 5 OS=Homo sapiens OX=9606 GN=SH3BP5 PE=1 SV=2	50375.8	455	3.73626	2	2	2	2.606	0.2096	0.394347	17.6017	17.6925	17.6801	17.462	17.6257	17.5025	17.5652	17.766	17.7745	17.6555	17.6949	0.0480268	-0.11927	0.172503	0.0646264	0.00781261	0.183897
SH3K1_HUMAN	Q96B97	SH3 domain-containing kinase-binding protein 1 OS=Homo sapiens OX=9606 GN=SH3KBP1 PE=1 SV=2	73063.7	665	23.7594	15	12	12	4.726	0.5413	0.03261	21.4528	21.5049	21.5857	21.6583	21.681	21.6491	21.6238	21.6429	21.5485	21.6853	21.623	0.0590141	0.138596	0.0835389	0.110419	0.413953	-0.0281769
SH319_HUMAN	Q5HYK7	SH3 domain-containing protein 19 OS=Homo sapiens OX=9606 GN=SH3D19 PE=1 SV=2	86453.7	790	2.27848	2	2	2	3.11	0.483	0.015419	18.1677	18.1308	18.2255	17.5139	17.5794	17.547	17.5501	18.0352	18.0129	17.9989	18.108	0.000285942	-0.627105	0.0168534	-0.135979	1.83466e-05	0.491125
SH321_HUMAN	A4FU49	SH3 domain-containing protein 21 OS=Homo sapiens OX=9606 GN=SH3D21 PE=2 SV=2	70458	640	1.25	1	1	1	1.989	0.0985	0.888876	16.5848	16.3625	16.1815	17.0443	17.2307	17.1248	17.0137	16.4691	16.3975	16.7857	16.5335	0.013853	0.72714	0.303878	0.17016	0.00263648	-0.55698
SHKB1_HUMAN	Q8TBC3	SH3KBP1-binding protein 1 OS=Homo sapiens OX=9606 GN=SHKBP1 PE=1 SV=2	76277.9	707	3.81895	3	2	1	2.49	0.3273	0.776374	18.7278	18.5669	18.5514	18.3796	18.116	18.2924	18.3873	18.5624	18.7197	18.7119	18.8208	0.0128132	-0.321555	0.309571	0.0883456	0.00274325	0.409901
SHRPN_HUMAN	Q9H0F6	Sharpin OS=Homo sapiens OX=9606 GN=SHARPIN PE=1 SV=1	39906.2	387	3.35917	1	1	1	3.058	0.4169	0.757361	16.9103	16.9024	16.5427	16.5218	16.2231	16.5535	16.3722	16.6623	17.0087	16.9674	16.7693	0.0704786	-0.367477	0.67341	0.066805	0.00821052	0.434282
SHCBP_HUMAN	Q8NEM2	SHC SH2 domain-binding protein 1 OS=Homo sapiens OX=9606 GN=SHCBP1 PE=1 SV=3	75624.2	672	5.65476	4	3	3	3.552	0.4163	0.239134	19.1179	19.1401	19.2616	19.3672	19.4478	19.3597	19.5271	19.332	19.4149	19.2985	19.4817	0.0103168	0.252241	0.0211439	0.208546	0.472881	-0.0436948
SHC1_HUMAN	P29353	SHC-transforming protein 1 OS=Homo sapiens OX=9606 GN=SHC1 PE=1 SV=4	62764.5	583	14.0652	8	6	6	4.097	0.6712	0.073855	20.3104	20.3244	20.3766	20.0542	20.068	20.1092	20.0421	20.5357	20.5351	20.5078	20.528	0.000459516	-0.268789	0.00649559	0.189493	6.14465e-06	0.458282
SHOT1_HUMAN	A0MZ66	Shootin-1 OS=Homo sapiens OX=9606 GN=SHTN1 PE=1 SV=4	71577.7	631	39.7781	44	25	25	5.37	0.7115	0.086889	23.266	23.1824	23.2383	23.9158	23.9419	23.863	23.8978	23.3369	23.3144	23.3621	23.3515	3.93384e-05	0.675687	0.0297671	0.112296	8.86476e-07	-0.563391
SCOC_HUMAN	Q9UIL1	Short coiled-coil protein OS=Homo sapiens OX=9606 GN=SCOC PE=1 SV=2	18016.1	159	22.6415	2	2	2	4.308	0.5673	0.437616	15.813	16.0538	15.7947	15.6155	15.6534	15.495	15.5795	15.9988	16.1189	16.1465	16.0686	0.0526612	-0.301355	0.129779	0.195993	4.17866e-05	0.497349
TRPC4_HUMAN	Q9UBN4	Short transient receptor potential channel 4 OS=Homo sapiens OX=9606 GN=TRPC4 PE=1 SV=1	112012	977	0.716479	1	1	0	1.81	0.1834	0.80219	18.9017	18.8218	18.9052	18.0644	17.8333	17.9624	17.9971	18.5256	18.5721	18.7113	18.6915	3.39917e-05	-0.911951	0.00611415	-0.251097	6.10774e-05	0.660854
TP4AP_HUMAN	Q8TEL6	Short transient receptor potential channel 4-associated protein OS=Homo sapiens OX=9606 GN=TRPC4AP PE=1 SV=2	90775.9	797	3.13676	2	2	2	2.203	0.3109	0.265972	15.2431	15.6086	15.5738	14.8185	15.1943	15.0148	15.483	15.2267	15.1736	15.37	15.395	0.116025	-0.347489	0.251658	-0.183829	0.341758	0.16366
TRPC5_HUMAN	Q9UL62	Short transient receptor potential channel 5 OS=Homo sapiens OX=9606 GN=TRPC5 PE=1 SV=1	111322	973	0.719424	1	1	0	1.81	0.1834	0.80219	18.9017	18.8218	18.9052	18.0644	17.8333	17.9624	17.9971	18.5256	18.5721	18.7113	18.6915	3.39917e-05	-0.911951	0.00611415	-0.251097	6.10774e-05	0.660854
ACDSB_HUMAN	P45954	Short/branched chain specific acyl-CoA dehydrogenase, mitochondrial OS=Homo sapiens OX=9606 GN=ACADSB PE=1 SV=1	47437.3	432	37.037	24	13	13	6.681	0.6661	0.139512	22.6612	22.6402	22.6841	22.9239	22.888	22.8575	22.9221	22.6985	22.7814	22.695	22.7118	8.14891e-05	0.236078	0.0568781	0.0598601	0.000600995	-0.176218
DHRS3_HUMAN	O75911	Short-chain dehydrogenase/reductase 3 OS=Homo sapiens OX=9606 GN=DHRS3 PE=1 SV=2	33508.6	302	10.596	3	3	3	4.56	0.6127	0.474172	19.1591	18.9587	18.9995	19.6538	19.5926	19.5207	19.5713	19.016	19.1811	19.0056	19.0613	0.00487718	0.545483	0.733762	0.0268784	8.88292e-05	-0.518605
ACADS_HUMAN	P16219	Short-chain specific acyl-CoA dehydrogenase, mitochondrial OS=Homo sapiens OX=9606 GN=ACADS PE=1 SV=1	44250.8	412	19.4175	7	6	6	4.558	0.541	0.51979	21.3308	21.1231	20.8855	21.3648	21.389	21.2244	21.3372	21.1329	20.994	21.1522	21.1372	0.230568	0.215729	0.951541	-0.00903278	0.0048987	-0.224762
SGO2_HUMAN	Q562F6	Shugoshin 2 OS=Homo sapiens OX=9606 GN=SGO2 PE=1 SV=2	144632	1265	2.52964	2	2	2	4.056	0.463	0.038881	16.3522	16.3279	16.2208	16.7052	16.7205	16.6801	16.6432	16.4153	16.3045	16.3134	16.4706	0.00451335	0.386943	0.244667	0.0756258	0.00201807	-0.311317
SIAE_HUMAN	Q9HAT2	Sialate O-acetylesterase OS=Homo sapiens OX=9606 GN=SIAE PE=1 SV=1	58259.1	523	5.35373	3	3	3	2.911	0.2868	3.50023	17.7647	17.5173	17.6957	19.235	19.246	19.2891	19.3491	17.9687	17.8612	17.7192	17.7854	0.000733071	1.62057	0.129261	0.1744	8.55769e-06	-1.44617
SIAS_HUMAN	Q9NR45	Sialic acid synthase OS=Homo sapiens OX=9606 GN=NANS PE=1 SV=2	40263.4	359	33.1476	41	12	12	4.717	0.5793	0.050758	23.6116	23.5936	23.7583	23.6969	23.7148	23.7559	23.7295	23.2481	23.257	23.2025	23.2373	0.311265	0.0697724	0.0118776	-0.41827	1.32318e-07	-0.488042
NEUR1_HUMAN	Q99519	Sialidase-1 OS=Homo sapiens OX=9606 GN=NEU1 PE=1 SV=1	45420.6	415	7.71084	3	3	3	2.817	0.4544	0.041683	18.6101	18.7262	18.7489	18.957	19.0529	19.0317	18.9029	18.7354	18.7816	18.6898	18.6855	0.00524244	0.291072	0.6026	0.0280492	0.00124154	-0.263022
SKT_HUMAN	Q5T5P2	Sickle tail protein homolog OS=Homo sapiens OX=9606 GN=KIAA1217 PE=1 SV=2	213965	1943	1.0808	2	2	2	1.888	0.331	0.825803	17.0953	17.2237	17.2441	16.9287	16.9568	16.9039	16.7983	17.1647	17.1448	17.1201	17.1987	0.00739861	-0.290789	0.58698	-0.030636	0.00188265	0.260153
SFXN1_HUMAN	Q9H9B4	Sideroflexin-1 OS=Homo sapiens OX=9606 GN=SFXN1 PE=1 SV=4	35578.3	322	38.8199	43	13	12	4.108	0.5588	0.124719	24.016	24.045	23.9805	23.8521	23.8368	23.787	23.8316	24.0883	24.006	24.0531	24.0639	0.00126872	-0.186934	0.189876	0.0390248	6.84644e-05	0.225959
SFXN2_HUMAN	Q96NB2	Sideroflexin-2 OS=Homo sapiens OX=9606 GN=SFXN2 PE=1 SV=2	36189.7	322	13.0435	5	3	3	2.919	0.4721	0.373208	20.1687	20.222	20.0078	19.3133	19.2617	19.4852	19.4278	20.1061	20.1577	20.1447	20.2158	0.000593961	-0.760847	0.760157	0.0232272	0.000122844	0.784074
SFXN3_HUMAN	Q9BWM7	Sideroflexin-3 OS=Homo sapiens OX=9606 GN=SFXN3 PE=1 SV=3	35462.5	321	20.2492	4	4	3	3.789	0.5255	0.303786	17.4788	17.5673	17.483	17.4678	17.545	17.5516	17.5517	17.5258	17.3949	17.3968	17.6726	0.614541	0.019331	0.873722	-0.012177	0.674311	-0.031508
SFXN4_HUMAN	Q6P4A7	Sideroflexin-4 OS=Homo sapiens OX=9606 GN=SFXN4 PE=1 SV=1	37955.8	337	3.56083	1	1	1	2.285	0.354	0.234934	16.9349	16.9653	16.7366	16.5043	16.4474	16.4347	16.5435	16.8634	16.9807	16.7141	16.9636	0.0211649	-0.396469	0.987956	0.00150501	0.00386038	0.397974
SGMR2_HUMAN	Q5BJF2	Sigma intracellular receptor 2 OS=Homo sapiens OX=9606 GN=TMEM97 PE=1 SV=1	20816.2	176	18.75	6	3	3	3.191	0.4284	0.427594	20.9132	20.7567	21.1083	21.4108	21.3936	21.4523	21.2979	20.939	20.9018	21.0326	20.9953	0.0348301	0.462584	0.730075	0.0411409	7.74173e-05	-0.421444
SGMR1_HUMAN	Q99720	Sigma non-opioid intracellular receptor 1 OS=Homo sapiens OX=9606 GN=SIGMAR1 PE=1 SV=1	25093.8	223	10.7623	2	2	2	3.425	0.57	0.244326	19.6995	19.7742	19.9422	19.1768	19.2706	19.3337	19.3302	18.7885	19.1966	18.7619	18.8798	0.00695004	-0.527458	0.000801064	-0.898602	0.0274174	-0.371144
SC11A_HUMAN	P67812	Signal peptidase complex catalytic subunit SEC11A OS=Homo sapiens OX=9606 GN=SEC11A PE=1 SV=1	20594.1	179	22.905	9	6	4	2.832	0.5151	0.368794	21.5533	21.6062	21.6215	21.4971	21.4173	21.4854	21.4965	21.7165	21.6666	21.7831	21.7251	0.0095902	-0.119594	0.00949562	0.12915	0.000235245	0.248744
SC11C_HUMAN	Q9BY50	Signal peptidase complex catalytic subunit SEC11C OS=Homo sapiens OX=9606 GN=SEC11C PE=1 SV=3	21510.4	192	19.7917	3	3	3	2.831	0.3105	0.796648	18.968	19.1144	19.1938	18.5145	18.4231	18.5467	18.4816	19.2654	19.3371	19.3803	19.3691	0.00555079	-0.60059	0.0499365	0.245904	4.55043e-07	0.846494
SPCS2_HUMAN	Q15005	Signal peptidase complex subunit 2 OS=Homo sapiens OX=9606 GN=SPCS2 PE=1 SV=3	24968.7	226	29.646	14	8	8	4.536	0.6062	0.112593	22.2353	22.2611	22.2159	22.1177	22.1453	22.0799	22.1335	22.3755	22.316	22.4078	22.4062	0.00177484	-0.118297	0.00326453	0.138942	0.000135299	0.257239
SPCS3_HUMAN	P61009	Signal peptidase complex subunit 3 OS=Homo sapiens OX=9606 GN=SPCS3 PE=1 SV=1	20282.5	180	18.8889	7	5	5	3.249	0.5725	0.150913	21.7225	21.6216	21.2953	21.3452	21.4412	21.3314	21.2956	21.8204	21.7852	21.8901	21.9163	0.27021	-0.193056	0.133878	0.306584	2.6082e-05	0.499641
SPP2B_HUMAN	Q8TCT7	Signal peptide peptidase-like 2B OS=Homo sapiens OX=9606 GN=SPPL2B PE=1 SV=2	64583.4	592	3.88514	1	1	1	1.759	0.2285	2.91236	14.6911	14.5526	14.2925	14.092	14.0791	14.2114	13.9073	14.7359	14.4364	14.6208	14.8813	0.0422523	-0.439622	0.35239	0.156526	0.00284895	0.596148
SRP14_HUMAN	P37108	Signal recognition particle 14 kDa protein OS=Homo sapiens OX=9606 GN=SRP14 PE=1 SV=2	14542.8	136	34.5588	21	6	6	3.586	0.5226	0.041478	24.841	24.8157	24.8468	25.2104	25.1023	25.1019	25.0635	24.7105	24.7301	24.8079	24.6891	0.00171266	0.285011	0.0246182	-0.100114	0.000101627	-0.385125
SRP19_HUMAN	P09132	Signal recognition particle 19 kDa protein OS=Homo sapiens OX=9606 GN=SRP19 PE=1 SV=3	16127.4	144	38.8889	12	6	6	4.095	0.556	0.011379	21.7564	21.7277	21.5798	21.9197	21.8755	21.8741	21.8752	21.9755	21.9675	22.0786	22.0412	0.0630904	0.198189	0.0130775	0.327737	0.0108862	0.129548
SRP54_HUMAN	P61011	Signal recognition particle 54 kDa protein OS=Homo sapiens OX=9606 GN=SRP54 PE=1 SV=1	55650.3	504	48.8095	55	24	24	5.649	0.6318	0.103538	24.3819	24.3558	24.3622	24.5516	24.5491	24.5015	24.5621	24.5551	24.5259	24.6048	24.5466	0.000168004	0.174471	0.000398593	0.191455	0.460833	0.0169838
SRP09_HUMAN	P49458	Signal recognition particle 9 kDa protein OS=Homo sapiens OX=9606 GN=SRP9 PE=1 SV=2	10087.1	86	50	13	6	6	4.858	0.5982	0.157148	22.6277	22.4992	22.422	23.0221	22.9627	22.8888	22.9819	22.6323	22.6424	22.6089	22.6214	0.00758266	0.447566	0.206784	0.109974	0.000728311	-0.337591
SRPRA_HUMAN	P08240	Signal recognition particle receptor subunit alpha OS=Homo sapiens OX=9606 GN=SRPRA PE=1 SV=2	69749.2	638	37.7743	53	24	24	4.285	0.6483	0.05868	24.4938	24.5001	24.4972	24.5732	24.5855	24.4883	24.5401	24.871	24.8621	24.8751	24.8427	0.105414	0.049733	6.09887e-06	0.365699	0.000274944	0.315966
SRPRB_HUMAN	Q9Y5M8	Signal recognition particle receptor subunit beta OS=Homo sapiens OX=9606 GN=SRPRB PE=1 SV=3	29665.8	271	54.9815	28	13	13	5.308	0.6703	0.033963	23.1164	23.1574	23.1189	22.982	23.023	23.0224	23.0061	23.5858	23.5249	23.621	23.5379	0.00183783	-0.122552	2.38273e-05	0.436447	1.70381e-05	0.558998
SRP68_HUMAN	Q9UHB9	Signal recognition particle subunit SRP68 OS=Homo sapiens OX=9606 GN=SRP68 PE=1 SV=2	70667.6	627	37.3206	39	24	24	5.105	0.6219	0.012153	23.5243	23.5518	23.5523	23.5105	23.4712	23.4296	23.4983	23.59	23.5909	23.6079	23.6251	0.0280469	-0.06539	0.00580523	0.060691	0.00254608	0.126081
SRP72_HUMAN	O76094	Signal recognition particle subunit SRP72 OS=Homo sapiens OX=9606 GN=SRP72 PE=1 SV=3	74542	671	42.772	49	27	27	5.706	0.5892	0.033607	24.5043	24.4558	24.4317	24.4946	24.4766	24.4441	24.4937	24.7363	24.6566	24.7326	24.6744	0.620897	0.0133097	0.000653296	0.236051	0.000263496	0.222741
STAT1_HUMAN	P42224	Signal transducer and activator of transcription 1-alpha/beta OS=Homo sapiens OX=9606 GN=STAT1 PE=1 SV=2	87261.5	750	35.4667	56	25	25	4.757	0.632	0.056022	23.8267	23.8803	23.9174	24.267	24.2988	24.2593	24.2688	23.8076	23.797	23.786	23.8058	0.00202853	0.398703	0.0977457	-0.0756993	1.45569e-07	-0.474402
STAT2_HUMAN	P52630	Signal transducer and activator of transcription 2 OS=Homo sapiens OX=9606 GN=STAT2 PE=1 SV=1	97836.6	851	5.17039	5	4	4	3.652	0.45	0.673364	19.6699	19.5502	19.6464	19.4419	19.5275	19.5111	19.3984	19.5805	19.5153	19.5924	19.5684	0.0291682	-0.152408	0.250122	-0.0580116	0.0439212	0.0943965
STAT3_HUMAN	P40763	Signal transducer and activator of transcription 3 OS=Homo sapiens OX=9606 GN=STAT3 PE=1 SV=2	87993.4	770	20.7792	26	15	15	5.183	0.6475	0.034857	22.7449	22.7434	22.7524	23.078	23.0571	23.0182	23.0676	22.9492	22.9004	22.958	22.9281	9.80705e-05	0.308337	0.000461937	0.187031	0.00056772	-0.121306
STA5A_HUMAN	P42229	Signal transducer and activator of transcription 5A OS=Homo sapiens OX=9606 GN=STAT5A PE=1 SV=1	90572.3	794	14.6096	14	11	0	3.332	0.4755	0.014771	22.2739	22.2624	22.2837	21.6898	21.7503	21.7112	21.6262	22.041	22.0955	22.0465	22.1015	0.000105109	-0.57895	0.00036408	-0.20222	6.29577e-05	0.37673
STA5B_HUMAN	P51692	Signal transducer and activator of transcription 5B OS=Homo sapiens OX=9606 GN=STAT5B PE=1 SV=2	89791.6	787	20.9657	21	14	3	5.938	0.685	0.014771	22.4132	22.4007	22.4251	21.8237	21.8875	21.8414	21.7712	22.2002	22.242	22.2005	22.2508	5.83997e-05	-0.582035	0.000134816	-0.189615	4.74793e-05	0.39242
STAT6_HUMAN	P42226	Signal transducer and activator of transcription 6 OS=Homo sapiens OX=9606 GN=STAT6 PE=1 SV=1	94057.2	847	1.77096	1	1	1	2.705	0.3183	0.808599	16.9142	16.8879	17.279	16.592	16.0959	16.4587	15.819	16.7689	16.9387	16.7086	16.958	0.0153814	-0.785623	0.283976	-0.183455	0.0351144	0.602168
STAM1_HUMAN	Q92783	Signal transducing adapter molecule 1 OS=Homo sapiens OX=9606 GN=STAM PE=1 SV=3	59124	540	13.5185	14	7	6	5.349	0.5602	0.300423	21.4548	21.3986	21.3846	22.1299	22.1466	22.1074	22.1303	21.3685	21.2929	21.3529	21.2987	0.000219954	0.715886	0.0364082	-0.0844053	2.407e-06	-0.800291
STAM2_HUMAN	O75886	Signal transducing adapter molecule 2 OS=Homo sapiens OX=9606 GN=STAM2 PE=1 SV=1	58109.7	525	18.2857	11	8	7	3.413	0.5181	0.089007	21.1356	21.1985	21.2176	21.4413	21.561	21.6111	21.5885	21.11	21.1339	21.0968	21.0312	0.00055795	0.366596	0.0452318	-0.0908925	0.000170316	-0.457489
SI1L1_HUMAN	O43166	Signal-induced proliferation-associated 1-like protein 1 OS=Homo sapiens OX=9606 GN=SIPA1L1 PE=1 SV=4	199886	1804	1.16408	2	2	1	2.876	0.4072	0.53481	18.167	18.3178	18.1739	18.6224	18.6057	18.4155	18.6234	18.0215	18.2345	18.2788	18.0688	0.00475785	0.347181	0.427075	-0.0686872	0.00234772	-0.415869
SI1L2_HUMAN	Q9P2F8	Signal-induced proliferation-associated 1-like protein 2 OS=Homo sapiens OX=9606 GN=SIPA1L2 PE=1 SV=2	190300	1722	6.27178	10	9	8	3.351	0.4302	0.071109	19.7228	19.8642	19.8563	20.4016	20.4497	20.3721	20.4369	19.9369	19.9844	20.0529	19.8961	0.00231536	0.600637	0.0551202	0.153133	0.000145792	-0.447503
SI1L3_HUMAN	O60292	Signal-induced proliferation-associated 1-like protein 3 OS=Homo sapiens OX=9606 GN=SIPA1L3 PE=1 SV=3	194472	1781	0.561482	1	1	0	2.876	0.4072	1.73792	17.5089	17.6662	17.5911	18.3	18.2269	18.0572	18.2532	17.3426	17.6666	17.6611	17.33	0.000302076	0.620605	0.443545	-0.0886664	0.00156362	-0.709271
SIPA1_HUMAN	Q96FS4	Signal-induced proliferation-associated protein 1 OS=Homo sapiens OX=9606 GN=SIPA1 PE=1 SV=1	112062	1042	11.7083	10	10	10	5.24	0.617	0.037381	19.7667	19.6941	19.7123	20.3399	20.3231	20.2926	20.238	19.6744	19.5553	19.6484	19.59	1.14682e-05	0.574042	0.0273346	-0.107367	1.7301e-06	-0.681409
SIRBL_HUMAN	Q5TFQ8	Signal-regulatory protein beta-1 isoform 3 OS=Homo sapiens OX=9606 GN=SIRPB1 PE=1 SV=1	43314.3	398	2.51256	1	1	0	1.992	0.1777	0.773214	17.5543	17.7198	17.665	17.4708	17.439	17.6097	17.6248	17.8243	17.5479	17.7723	17.879	0.168582	-0.110298	0.26785	0.109451	0.0508363	0.219749
SIRB1_HUMAN	O00241	Signal-regulatory protein beta-1 OS=Homo sapiens OX=9606 GN=SIRPB1 PE=1 SV=5	43165.9	398	5.02513	2	2	0	2.132	0.3105	0.773214	19.7553	19.7654	19.6837	19.7489	19.7196	19.7337	19.7734	19.842	19.8332	19.9148	19.8408	0.769289	0.00909454	0.0184219	0.12294	0.00395617	0.113845
SDS3_HUMAN	Q9H7L9	Sin3 histone deacetylase corepressor complex component SDS3 OS=Homo sapiens OX=9606 GN=SUDS3 PE=1 SV=2	38094.4	328	27.439	11	9	9	4.068	0.5718	0.140199	21.7117	21.7672	21.7296	21.4759	21.4931	21.4866	21.3799	21.6952	21.7351	21.6974	21.7387	0.000412226	-0.277286	0.387546	-0.0195732	0.000768857	0.257713
SMUG1_HUMAN	Q53HV7	Single-strand selective monofunctional uracil DNA glycosylase OS=Homo sapiens OX=9606 GN=SMUG1 PE=1 SV=2	29824.4	270	3.7037	1	1	1	2.617	0.4689	1.02733	18.2655	18.0907	17.7668	17.8805	17.8914	17.4709	17.6835	18.3397	18.0422	18.46	18.2862	0.159635	-0.309385	0.241846	0.241033	0.00616252	0.550418
SSBP2_HUMAN	P81877	Single-stranded DNA-binding protein 2 OS=Homo sapiens OX=9606 GN=SSBP2 PE=1 SV=2	37784.7	361	13.8504	4	3	2	3.351	0.5003	0.267756	18.5387	18.4938	18.3092	18.249	18.3146	18.1466	18.0465	18.3847	18.4919	18.517	18.494	0.0434048	-0.258081	0.769257	0.0246863	0.0101429	0.282767
SSBP3_HUMAN	Q9BWW4	Single-stranded DNA-binding protein 3 OS=Homo sapiens OX=9606 GN=SSBP3 PE=1 SV=1	40376.9	388	13.6598	7	5	4	3.665	0.6527	0.060482	19.7569	19.7632	19.8256	19.5983	19.6665	19.6447	19.5443	19.7475	19.7697	19.6928	19.6994	0.00473602	-0.168466	0.124466	-0.0545313	0.0162155	0.113935
SSBP4_HUMAN	Q9BWG4	Single-stranded DNA-binding protein 4 OS=Homo sapiens OX=9606 GN=SSBP4 PE=1 SV=1	39344.5	385	9.61039	5	3	2	3.282	0.5437	0.092741	18.8436	18.7414	18.6499	18.5311	18.6133	18.3717	18.426	18.7358	18.698	18.7861	18.8083	0.0224428	-0.259411	0.856709	0.0121086	0.00903432	0.27152
SSBP_HUMAN	Q04837	Single-stranded DNA-binding protein, mitochondrial OS=Homo sapiens OX=9606 GN=SSBP1 PE=1 SV=1	17231	148	52.7027	40	9	9	5.655	0.7219	0.07819	24.6163	24.5308	24.4504	24.3615	24.3277	24.2581	24.3614	25.0539	25.0656	25.1237	25.1169	0.0309843	-0.20532	0.00330186	0.557543	6.90613e-07	0.762863
DCC1_HUMAN	Q9BVC3	Sister chromatid cohesion protein DCC1 OS=Homo sapiens OX=9606 GN=DSCC1 PE=1 SV=2	44778.5	393	2.79898	1	1	1	2.929	0.4196	0.874262	16.7042	16.6487	16.4138	16.2615	15.825	15.9524	15.8766	16.1333	16.3985	16.3073	16.4679	0.00593717	-0.610015	0.0800623	-0.262144	0.031582	0.347871
PDS5A_HUMAN	Q29RF7	Sister chromatid cohesion protein PDS5 homolog A OS=Homo sapiens OX=9606 GN=PDS5A PE=1 SV=1	150716	1337	37.5467	90	48	46	6.327	0.6815	0.002788	25.1924	25.2247	25.1778	24.8455	24.8268	24.7917	24.8243	25.1477	25.1193	25.181	25.1442	1.82223e-05	-0.376223	0.0479224	-0.0502499	1.45697e-06	0.325973
PDS5B_HUMAN	Q9NTI5	Sister chromatid cohesion protein PDS5 homolog B OS=Homo sapiens OX=9606 GN=PDS5B PE=1 SV=1	164545	1447	28.7491	71	47	45	6.177	0.693	0.00283	24.5997	24.5819	24.5231	24.3525	24.29	24.291	24.3235	24.488	24.4702	24.4816	24.4754	0.00125178	-0.253965	0.0573501	-0.0894156	0.00099284	0.164549
SSNA1_HUMAN	O43805	Sjoegren syndrome nuclear autoantigen 1 OS=Homo sapiens OX=9606 GN=SSNA1 PE=1 SV=2	13569.9	119	30.2521	7	3	3	4.04	0.4972	0.051416	20.2599	20.2681	20.1669	19.3339	19.194	19.1692	19.195	20.3426	20.3533	20.3282	20.4091	5.46397e-06	-1.0086	0.0381189	0.126655	5.71274e-06	1.13526
SKI_HUMAN	P12755	Ski oncogene OS=Homo sapiens OX=9606 GN=SKI PE=1 SV=1	79936.9	728	3.2967	3	2	1	2.179	0.2065	0.873816	22.234	22.3389	22.3231	22.0276	21.9084	22.072	21.881	22.6488	22.548	22.695	22.6069	0.00230198	-0.326402	0.00102612	0.325994	5.54665e-05	0.652396
SLAI1_HUMAN	Q8ND83	SLAIN motif-containing protein 1 OS=Homo sapiens OX=9606 GN=SLAIN1 PE=1 SV=3	60539.1	568	5.98592	3	3	3	2.693	0.3297	0.191579	20.0342	20.1029	20.0129	20.0959	20.1557	20.0771	20.095	20.1899	20.1038	20.3162	20.1095	0.165756	0.0559276	0.0760305	0.12984	0.236396	0.073912
SLAI2_HUMAN	Q9P270	SLAIN motif-containing protein 2 OS=Homo sapiens OX=9606 GN=SLAIN2 PE=1 SV=2	62487.3	581	18.7608	11	8	8	4.818	0.6113	0.015017	20.8144	20.7853	20.7708	20.7728	20.8593	20.8403	20.8256	20.967	20.9312	20.9693	20.9327	0.189602	0.0343683	0.000454139	0.159897	0.00241333	0.125528
S35U4_HUMAN	L0R6Q1	SLC35A4 upstream open reading frame protein OS=Homo sapiens OX=9606 GN=SLC35A4 PE=3 SV=1	11107.9	103	7.76699	1	1	1	1.928	0.2152	5.01452	18.8576	18.7895	18.8548	18.6818	18.688	18.7405	18.7932	18.8114	18.767	18.8237	18.7829	0.0252638	-0.108093	0.230646	-0.0377178	0.0668347	0.0703756
SLIK3_HUMAN	O94933	SLIT and NTRK-like protein 3 OS=Homo sapiens OX=9606 GN=SLITRK3 PE=2 SV=2	108847	977	0.818833	1	1	1	1.767	0.0968	1.61861	17.1192	17.0858	17.0832	17.3918	17.4638	17.1791	17.156	17.3335	17.4015	17.424	17.4394	0.0769032	0.201584	0.000215846	0.30349	0.280594	0.101906
SLIT1_HUMAN	O75093	Slit homolog 1 protein OS=Homo sapiens OX=9606 GN=SLIT1 PE=2 SV=4	167798	1534	0.71708	1	1	0	2.82	0.4436	3.40623	16.4507	16.438	16.1183	15.0267	15.5691	15.6296	15.3492	16.3703	16.1376	16.1206	16.2575	0.00294252	-0.942008	0.420132	-0.114166	0.0048297	0.827842
SLIT2_HUMAN	O94813	Slit homolog 2 protein OS=Homo sapiens OX=9606 GN=SLIT2 PE=1 SV=1	169741	1529	15.2387	25	17	15	5.385	0.6352	0.011525	22.4405	22.3292	22.3077	21.3381	21.1645	21.2225	21.1541	22.1872	22.0179	22.2114	22.213	8.97759e-06	-1.13931	0.0232489	-0.201729	6.37591e-06	0.937579
SLIT3_HUMAN	O75094	Slit homolog 3 protein OS=Homo sapiens OX=9606 GN=SLIT3 PE=2 SV=3	167586	1523	0.459619	1	1	0	2.107	0.14	0.322818	19.3755	18.9446	19.1022	18.3052	18.0307	18.1453	18.2155	18.8923	18.6923	18.9623	18.9535	0.00710751	-0.96659	0.15544	-0.265679	0.000184179	0.700911
SRGP1_HUMAN	Q7Z6B7	SLIT-ROBO Rho GTPase-activating protein 1 OS=Homo sapiens OX=9606 GN=SRGAP1 PE=1 SV=1	124168	1085	7.64977	7	6	4	3.573	0.4601	0.194854	19.7928	19.8058	19.712	20.2799	20.2387	20.1691	20.1592	19.8774	19.805	19.9478	19.9568	0.00016165	0.441514	0.0401506	0.126535	0.000541341	-0.31498
SRGP2_HUMAN	O75044	SLIT-ROBO Rho GTPase-activating protein 2 OS=Homo sapiens OX=9606 GN=SRGAP2 PE=1 SV=3	120777	1071	14.9393	20	16	8	3.98	0.5135	0.057457	22.5442	22.5487	22.5032	22.6409	22.6523	22.5962	22.5975	22.4363	22.4776	22.5046	22.4955	0.00788452	0.0896862	0.0519914	-0.0535525	0.000490752	-0.143239
SRG2B_HUMAN	P0DMP2	SLIT-ROBO Rho GTPase-activating protein 2B OS=Homo sapiens OX=9606 GN=SRGAP2B PE=3 SV=1	53353.8	458	15.5022	8	7	0	3.98	0.3584	0.078361	21.4679	21.5185	21.4555	21.5172	21.5902	21.5313	21.5305	21.4259	21.4804	21.4661	21.469	0.0651652	0.0616792	0.427975	-0.0202749	0.00798663	-0.0819542
SRG2C_HUMAN	P0DJJ0	SLIT-ROBO Rho GTPase-activating protein 2C OS=Homo sapiens OX=9606 GN=SRGAP2C PE=1 SV=1	53431.6	459	11.9826	7	6	0	3.98	0.3584	0.078361	21.4457	21.4963	21.4347	21.4937	21.5668	21.5094	21.5085	21.4005	21.4543	21.4344	21.4416	0.0655991	0.0606887	0.312861	-0.0261988	0.00589209	-0.0868875
SRGP3_HUMAN	O43295	SLIT-ROBO Rho GTPase-activating protein 3 OS=Homo sapiens OX=9606 GN=SRGAP3 PE=1 SV=3	124407	1099	1.91083	2	2	1	2.349	0.3086	1.49282	17.7939	17.8189	17.8887	18.647	18.6756	18.6818	18.6371	17.6673	17.7366	17.7548	17.7907	0.000294837	0.82655	0.0579521	-0.096509	4.87093e-06	-0.923059
SNIP1_HUMAN	Q8TAD8	Smad nuclear-interacting protein 1 OS=Homo sapiens OX=9606 GN=SNIP1 PE=1 SV=1	45732.3	396	20.9596	7	5	5	4.036	0.5389	0.091149	19.6705	19.7299	19.6604	19.2697	19.2478	19.2315	19.2708	19.8202	19.8595	19.8044	19.8303	0.000578603	-0.432014	0.00918629	0.141631	3.68045e-08	0.573645
SMAP_HUMAN	O00193	Small acidic protein OS=Homo sapiens OX=9606 GN=SMAP PE=1 SV=1	20302.2	183	34.4262	26	9	9	5.726	0.7073	0.030742	24.0758	24.181	24.2242	23.626	23.6271	23.7489	23.5845	24.0567	23.9649	24.0926	24.026	0.000616276	-0.513731	0.0825134	-0.125271	0.000183339	0.38846
SERF1_HUMAN	O75920	Small EDRK-rich factor 1 OS=Homo sapiens OX=9606 GN=SERF1A PE=1 SV=1	12323.2	110	10	3	1	1	2.465	0.2243	0.543247	17.844	18.1179	18.1916	18.0069	17.9679	18.0529	17.979	17.7617	17.9009	17.8049	17.932	0.687938	-0.0494812	0.187943	-0.201283	0.0237187	-0.151801
SERF2_HUMAN	P84101	Small EDRK-rich factor 2 OS=Homo sapiens OX=9606 GN=SERF2 PE=1 SV=1	6877.63	59	47.4576	11	5	5	3.545	0.3919	0.739391	21.9869	22.115	22.0215	22.2268	22.1108	22.1051	22.0773	22.0319	22.0568	22.0373	22.067	0.146536	0.0888823	0.870602	0.00715176	0.0867214	-0.0817306
SGTA_HUMAN	O43765	Small glutamine-rich tetratricopeptide repeat-containing protein alpha OS=Homo sapiens OX=9606 GN=SGTA PE=1 SV=1	34023.7	313	35.1438	30	12	12	3.857	0.5744	0.019227	24.4042	24.4316	24.386	23.699	23.6477	23.7106	23.673	24.3919	24.3913	24.3279	24.3387	3.26077e-07	-0.724731	0.0920541	-0.0448276	1.18709e-07	0.679903
SGTB_HUMAN	Q96EQ0	Small glutamine-rich tetratricopeptide repeat-containing protein beta OS=Homo sapiens OX=9606 GN=SGTB PE=1 SV=1	33390.3	304	10.5263	5	3	3	3.826	0.6503	0.322048	19.5766	19.5493	19.6974	19.9246	19.8226	19.8019	19.9596	19.7294	19.63	19.6576	19.6723	0.00858833	0.269392	0.292207	0.0645473	0.00652769	-0.204844
SMIM1_HUMAN	B2RUZ4	Small integral membrane protein 1 OS=Homo sapiens OX=9606 GN=SMIM1 PE=1 SV=1	8725.43	78	20.5128	1	1	1	4.012	0.2836	4.25259	16.7857	16.4863	16.5454	16.3053	16.2373	16.032	16.0634	16.2873	16.27	16.2033	16.1597	0.0174349	-0.446309	0.0434121	-0.375726	0.3845	0.0705831
SIM13_HUMAN	P0DJ93	Small integral membrane protein 13 OS=Homo sapiens OX=9606 GN=SMIM13 PE=3 SV=1	10326.3	91	12.0879	1	1	1	2.799	0.3951	1.05701	14.4833	14.3361	14.6984	14.7394	14.665	14.3749	14.5073	14.6274	14.53	14.5527	14.8069	0.646655	0.0657021	0.380476	0.12332	0.596971	0.057618
SIM26_HUMAN	A0A096LP01	Small integral membrane protein 26 OS=Homo sapiens OX=9606 GN=SMIM26 PE=3 SV=1	10883.3	95	16.8421	1	1	1	4.502	0.5888	0.601611	16.7107	16.8415	16.6569	16.8565	16.967	16.7392	16.9799	16.4827	16.2775	16.3523	16.4007	0.117263	0.149287	0.0060667	-0.358085	0.000495123	-0.507372
SMIM7_HUMAN	Q9BQ49	Small integral membrane protein 7 OS=Homo sapiens OX=9606 GN=SMIM7 PE=1 SV=2	8607.47	75	25.3333	2	2	2	2.821	0.5012	0.454555	17.8056	17.7892	17.6712	17.5036	17.6761	17.6195	17.628	17.7459	17.929	17.7846	17.9708	0.0508179	-0.148514	0.198775	0.102269	0.0113265	0.250783
SKAP_HUMAN	Q9Y448	Small kinetochore-associated protein OS=Homo sapiens OX=9606 GN=KNSTRN PE=1 SV=2	35398.2	316	21.8354	8	7	7	4.118	0.4633	0.027377	20.8994	20.9579	20.9493	21.0134	21.0669	20.9827	21.0419	21.0459	20.963	21.0284	20.9734	0.0180418	0.0906956	0.0576763	0.0671428	0.421132	-0.0235528
RUXE_HUMAN	P62304	Small nuclear ribonucleoprotein E OS=Homo sapiens OX=9606 GN=SNRPE PE=1 SV=1	10778.6	92	28.2609	14	3	3	2.924	0.6388	0.345796	23.6679	23.6898	23.6715	23.4024	23.3631	23.3723	23.3617	23.5916	23.5565	23.6551	23.6285	1.89263e-06	-0.301535	0.0447281	-0.0684585	0.000499346	0.233077
RUXF_HUMAN	P62306	Small nuclear ribonucleoprotein F OS=Homo sapiens OX=9606 GN=SNRPF PE=1 SV=1	9700.77	86	23.2558	24	3	3	5.017	0.6693	0.051471	23.3375	23.2821	23.2808	23.003	23.0776	23.0347	23.0262	23.2995	23.182	23.2603	23.2866	0.000258519	-0.264772	0.241046	-0.0430353	0.000869495	0.221737
RUXG_HUMAN	P62308	Small nuclear ribonucleoprotein G OS=Homo sapiens OX=9606 GN=SNRPG PE=1 SV=1	8472.42	76	35.5263	14	4	0	3.69	0.5646	0.055098	22.9909	22.9682	22.9325	22.8972	22.8564	22.9481	22.9262	23.0675	22.9983	23.1883	23.1228	0.0813266	-0.0568852	0.041371	0.130349	0.0117743	0.187234
SMD1_HUMAN	P62314	Small nuclear ribonucleoprotein Sm D1 OS=Homo sapiens OX=9606 GN=SNRPD1 PE=1 SV=1	13255.4	119	37.8151	11	4	4	4.395	0.5845	0.013713	22.7721	22.7151	22.8913	22.5322	22.5741	22.557	22.4826	22.729	22.5643	22.6767	22.7789	0.0261932	-0.256373	0.194543	-0.105592	0.038542	0.150781
SMD2_HUMAN	P62316	Small nuclear ribonucleoprotein Sm D2 OS=Homo sapiens OX=9606 GN=SNRPD2 PE=1 SV=1	13500.2	118	66.1017	44	10	10	6.126	0.6936	0.003999	25.006	24.9965	24.8816	24.7385	24.7018	24.649	24.6518	24.8958	24.883	24.9512	24.904	0.00775587	-0.276145	0.31659	-0.0528986	0.000261219	0.223246
SMD3_HUMAN	P62318	Small nuclear ribonucleoprotein Sm D3 OS=Homo sapiens OX=9606 GN=SNRPD3 PE=1 SV=1	13889.3	126	47.619	46	4	4	5.827	0.723	0.009145	24.4323	24.4739	24.5139	24.3204	24.2964	24.1901	24.165	24.4526	24.5071	24.4451	24.4366	0.00448699	-0.230405	0.672835	-0.0130055	0.00640275	0.2174
RSMN_HUMAN	P63162	Small nuclear ribonucleoprotein-associated protein N OS=Homo sapiens OX=9606 GN=SNRPN PE=1 SV=1	24580	240	18.75	39	5	0	4.452	0.6368	0.038017	25.2168	25.369	25.2689	25.0671	25.0455	25.0732	25.0998	25.3549	25.3863	25.4187	25.4122	0.0345424	-0.213497	0.125521	0.10813	3.89108e-06	0.321627
RSMB_HUMAN	P14678	Small nuclear ribonucleoprotein-associated proteins B and B' OS=Homo sapiens OX=9606 GN=SNRPB PE=1 SV=2	24575.7	240	18.75	39	5	0	4.452	0.6368	0.038017	25.2168	25.369	25.2689	25.0671	25.0455	25.0732	25.0998	25.3549	25.3863	25.4187	25.4122	0.0345424	-0.213497	0.125521	0.10813	3.89108e-06	0.321627
UTP20_HUMAN	O75691	Small subunit processome component 20 homolog OS=Homo sapiens OX=9606 GN=UTP20 PE=1 SV=3	318164	2785	14.3986	51	39	39	4.349	0.6117	0.056069	23.9647	23.9993	23.9311	23.1056	23.0076	23.0204	22.9982	23.7127	23.7641	23.7801	23.8012	8.36129e-07	-0.932078	0.000940248	-0.200508	7.8196e-07	0.73157
SUMO1_HUMAN	P63165	Small ubiquitin-related modifier 1 OS=Homo sapiens OX=9606 GN=SUMO1 PE=1 SV=1	11531.7	101	28.7129	9	3	2	2.915	0.4128	0.6228	23.1361	23.1409	23.1828	22.7934	22.83	22.7874	22.8515	23.1542	23.1373	23.0036	23.0983	2.28099e-05	-0.337692	0.208981	-0.0549163	0.00131296	0.282776
SUMO2_HUMAN	P61956	Small ubiquitin-related modifier 2 OS=Homo sapiens OX=9606 GN=SUMO2 PE=1 SV=3	10846.4	95	34.7368	18	5	2	3.705	0.4663	0.078545	25.9864	25.8859	25.7637	26.0881	26.0845	25.9663	26.0127	26.0173	26.0571	26.0154	26.0868	0.114959	0.159268	0.115401	0.165498	0.86261	0.00623006
SUMO3_HUMAN	P55854	Small ubiquitin-related modifier 3 OS=Homo sapiens OX=9606 GN=SUMO3 PE=1 SV=2	11611.7	103	27.1845	11	4	1	3.34	0.4305	0.006395	22.6339	22.586	22.5792	22.8707	22.8312	22.7249	22.8405	22.7121	22.6929	22.6209	22.6707	0.00273344	0.217136	0.036085	0.0744606	0.0123728	-0.142675
SUMO4_HUMAN	Q6EEV6	Small ubiquitin-related modifier 4 OS=Homo sapiens OX=9606 GN=SUMO4 PE=1 SV=2	10660.4	95	12.6316	6	1	0	3.34	0.4305	0.243501	21.1115	21.1053	21.1452	21.2567	21.3081	21.2519	21.3199	21.2122	21.1709	21.169	21.1728	0.000656515	0.163481	0.0171454	0.0605376	0.00409894	-0.102943
SUMO5_HUMAN	G2XKQ0	Small ubiquitin-related modifier 5 OS=Homo sapiens OX=9606 GN=SUMO1P1 PE=1 SV=2	11500.8	101	11.8812	3	1	0	2.915	0.3068	4.25361	20.051	20.5372	21.1635	19.9316	19.9492	20.3724	20.236	19.7147	20.0218	18.9807	19.2089	0.28551	-0.461587	0.0513224	-1.10238	0.06639	-0.640793
SVBP_HUMAN	Q8N300	Small vasohibin-binding protein OS=Homo sapiens OX=9606 GN=SVBP PE=1 SV=1	7784.98	66	10.6061	1	1	1	2.313	0.2551	0.69646	18.5684	18.4654	18.5513	18.7721	18.7776	18.4315	18.625	18.3635	18.3818	18.3551	18.3726	0.234115	0.123213	0.0338758	-0.160108	0.0396926	-0.283321
SVIP_HUMAN	Q8NHG7	Small VCP/p97-interacting protein OS=Homo sapiens OX=9606 GN=SVIP PE=1 SV=1	8419.41	77	44.1558	6	4	4	3.652	0.4813	0.30839	19.4878	19.5089	19.5057	19.2876	19.0495	19.2126	19.0969	19.5705	19.4857	19.5934	19.504	0.00772386	-0.339124	0.243609	0.0376232	0.00257976	0.376747
SLF2_HUMAN	Q8IX21	SMC5-SMC6 complex localization factor protein 2 OS=Homo sapiens OX=9606 GN=SLF2 PE=1 SV=2	131774	1173	1.44928	2	2	1	1.861	0.2063	0.076672	19.4144	19.3794	19.3897	19.277	19.0189	19.0251	19.0247	19.596	19.5602	19.6517	19.5483	0.0154076	-0.308099	0.00145065	0.194539	0.00216759	0.502638
MTAP_HUMAN	Q13126	S-methyl-5'-thioadenosine phosphorylase OS=Homo sapiens OX=9606 GN=MTAP PE=1 SV=2	31197.8	283	42.0495	18	11	11	4.761	0.6408	0.048785	23.7182	23.7173	23.6321	22.1383	22.0162	22.4197	22.1048	23.4234	23.0996	23.1825	23.2735	0.000153716	-1.51945	0.00427999	-0.444453	9.53903e-05	1.075
SMTN_HUMAN	P53814	Smoothelin OS=Homo sapiens OX=9606 GN=SMTN PE=1 SV=7	98980.2	917	6.21592	3	3	3	3.966	0.4997	0.775302	16.981	17.0523	16.9929	17.0919	17.0542	16.9331	17.0313	17.0197	16.8496	16.9545	17.0613	0.660948	0.0188896	0.503087	-0.03742	0.366526	-0.0563097
DGLB_HUMAN	Q8NCG7	Sn1-specific diacylglycerol lipase beta OS=Homo sapiens OX=9606 GN=DAGLB PE=1 SV=2	73666.5	672	5.95238	4	3	3	3.671	0.512	0.028235	18.2937	18.4092	18.5746	18.4816	18.7654	18.7166	18.6015	18.1721	18.4051	18.0263	18.1412	0.102856	0.215455	0.0920688	-0.239649	0.00471874	-0.455104
SNAPN_HUMAN	O95295	SNARE-associated protein Snapin OS=Homo sapiens OX=9606 GN=SNAPIN PE=1 SV=1	14846.9	136	28.6765	10	4	4	3.625	0.5823	0.009745	21.5258	21.5776	21.6014	21.4193	21.3663	21.4951	21.3987	21.5358	21.5489	21.5483	21.5386	0.00845877	-0.148454	0.373472	-0.0253931	0.0196456	0.123061
SNPC1_HUMAN	Q16533	snRNA-activating protein complex subunit 1 OS=Homo sapiens OX=9606 GN=SNAPC1 PE=1 SV=1	42949.2	368	3.80435	1	1	1	3.394	0.5121	0.683101	15.4296	15.4564	15.4926	14.2774	14.3939	14.4889	14.3677	15.5172	15.3978	15.4567	15.3339	2.33216e-05	-1.07752	0.48567	-0.03314	2.2139e-06	1.04438
SNPC2_HUMAN	Q13487	snRNA-activating protein complex subunit 2 OS=Homo sapiens OX=9606 GN=SNAPC2 PE=1 SV=1	35516.7	334	7.48503	3	3	3	2.4	0.3933	0.916917	19.2163	19.3897	19.5309	18.7494	18.5731	18.5831	18.6841	19.2864	19.4628	19.4448	19.4031	0.00620082	-0.731563	0.852196	0.0202816	1.32812e-05	0.751845
SNPC4_HUMAN	Q5SXM2	snRNA-activating protein complex subunit 4 OS=Homo sapiens OX=9606 GN=SNAPC4 PE=1 SV=1	159317	1469	8.84956	10	9	9	3.474	0.5017	0.274953	20.0227	20.082	20.1579	19.5525	19.558	19.538	19.5601	20.031	20.0615	20.1548	20.1013	0.00474117	-0.535394	0.993455	-0.000415209	0.000187642	0.534979
SNPC5_HUMAN	O75971	snRNA-activating protein complex subunit 5 OS=Homo sapiens OX=9606 GN=SNAPC5 PE=1 SV=1	11303.5	98	9.18367	1	1	1	2.509	0.4476	5.06204	18.7154	18.8525	18.8668	18.918	18.8894	18.7661	18.9372	19.2647	19.1089	19.2523	19.2307	0.341611	0.0660873	0.00258365	0.402539	0.000697212	0.336452
SPN1_HUMAN	O95149	Snurportin-1 OS=Homo sapiens OX=9606 GN=SNUPN PE=1 SV=1	41098.2	360	10.5556	4	4	4	2.615	0.4337	0.239456	19.3338	19.3817	19.265	18.8915	18.7175	18.818	18.7093	18.9309	19.0217	19.0031	18.9613	0.000186491	-0.542732	0.00182441	-0.347572	0.0134744	0.19516
SNW1_HUMAN	Q13573	SNW domain-containing protein 1 OS=Homo sapiens OX=9606 GN=SNW1 PE=1 SV=1	61438.5	536	46.6418	47	24	24	6.629	0.6628	0.015676	24.3001	24.2909	24.2722	23.9795	23.9156	23.8943	23.8943	24.3088	24.2883	24.34	24.345	8.39887e-05	-0.366808	0.0949157	0.0328037	1.05543e-05	0.399611
S6A11_HUMAN	P48066	Sodium- and chloride-dependent GABA transporter 3 OS=Homo sapiens OX=9606 GN=SLC6A11 PE=2 SV=1	70540.5	632	2.53165	1	1	1	1.952	0.186	5.56671	18.7199	18.8514	18.8847	18.5741	18.7396	18.8464	18.6966	19.0183	19.0227	19.0627	19.0577	0.225668	-0.104437	0.0418016	0.221744	0.00869446	0.326181
S4A7_HUMAN	Q9Y6M7	Sodium bicarbonate cotransporter 3 OS=Homo sapiens OX=9606 GN=SLC4A7 PE=1 SV=2	135939	1214	2.14168	3	2	2	3.691	0.5806	0.04039	17.7324	17.6129	17.8234	17.1757	17.0496	17.0656	17.0915	17.6795	17.6484	17.7921	17.6977	0.00316784	-0.627279	0.804388	-0.0184631	7.08518e-06	0.608816
SCLT1_HUMAN	Q96NL6	Sodium channel and clathrin linker 1 OS=Homo sapiens OX=9606 GN=SCLT1 PE=1 SV=2	80842.8	688	8.13953	5	4	4	4.033	0.5621	0.727693	18.9401	19.0017	19.0233	18.312	18.4614	18.4796	18.3166	19.0838	18.9573	19.0808	19.1114	0.000168756	-0.59597	0.161151	0.0699461	3.78439e-05	0.665916
SCNM1_HUMAN	Q9BWG6	Sodium channel modifier 1 OS=Homo sapiens OX=9606 GN=SCNM1 PE=1 SV=1	25915.2	230	20	2	2	2	2.585	0.3636	2.85324	15.6028	16.7104	16.6764	16.5247	16.4944	16.4871	16.6996	16.7044	16.6461	16.7117	16.7572	0.605472	0.221576	0.410896	0.374971	0.0468254	0.153395
NTCP4_HUMAN	Q96EP9	Sodium/bile acid cotransporter 4 OS=Homo sapiens OX=9606 GN=SLC10A4 PE=1 SV=2	46455	437	4.34783	1	1	1	1.986	0.1556	0.590913	16.1757	16.0855	15.6738	15.8585	15.5503	15.6272	15.8389	16.8027	16.4702	17.1282	16.7746	0.229761	-0.259612	0.0131582	0.815584	0.00115145	1.0752
SL9A1_HUMAN	P19634	Sodium/hydrogen exchanger 1 OS=Homo sapiens OX=9606 GN=SLC9A1 PE=1 SV=2	90687	815	1.84049	1	1	1	2.732	0.5454	0.720993	14.3853	14.4162	14.2544	13.9284	13.8099	13.6979	13.8322	14.7042	14.6868	14.6266	14.7345	0.000730909	-0.534843	0.0100395	0.336054	4.52282e-05	0.870896
SL9A6_HUMAN	Q92581	Sodium/hydrogen exchanger 6 OS=Homo sapiens OX=9606 GN=SLC9A6 PE=1 SV=2	74095.9	669	8.07175	6	4	4	3.555	0.6436	0.481902	19.2341	19.271	19.303	19.3733	19.3015	19.4077	19.2857	19.2523	19.2927	19.2553	19.2278	0.0952726	0.0726697	0.635492	-0.0123729	0.0531752	-0.0850426
SL9A7_HUMAN	Q96T83	Sodium/hydrogen exchanger 7 OS=Homo sapiens OX=9606 GN=SLC9A7 PE=1 SV=1	80061.8	725	1.10345	1	1	1	1.809	0.5334	4.12835	16.2192	16.136	15.8216	16.9082	17.0059	16.9403	16.9284	16.1699	16.0103	16.0334	16.2021	0.0158617	0.886773	0.755536	0.0449873	7.24195e-05	-0.841785
AT1A1_HUMAN	P05023	Sodium/potassium-transporting ATPase subunit alpha-1 OS=Homo sapiens OX=9606 GN=ATP1A1 PE=1 SV=1	112806	1023	40.0782	117	37	20	5.804	0.6931	0.011282	25.8751	25.8156	25.9031	25.9031	25.9346	25.9282	25.8909	26.0639	26.054	26.1274	26.0721	0.184253	0.049584	0.00329257	0.21476	0.000352791	0.165176
AT1A2_HUMAN	P50993	Sodium/potassium-transporting ATPase subunit alpha-2 OS=Homo sapiens OX=9606 GN=ATP1A2 PE=1 SV=1	112175	1020	15.7843	43	13	0	5.804	0.6931	0.011282	24.6967	24.6041	24.651	24.7012	24.7173	24.6982	24.6901	24.9174	24.8736	24.9865	24.8886	0.191937	0.0510755	0.00104211	0.265942	0.00244568	0.214867
AT1A3_HUMAN	P13637	Sodium/potassium-transporting ATPase subunit alpha-3 OS=Homo sapiens OX=9606 GN=ATP1A3 PE=1 SV=3	111659	1013	19.3485	60	17	0	5.804	0.6931	0.011282	25.2904	25.2075	25.2634	25.2909	25.3139	25.2972	25.2748	25.4872	25.4605	25.5843	25.4959	0.233671	0.0404454	0.000973263	0.253245	0.00260436	0.2128
AT1A4_HUMAN	Q13733	Sodium/potassium-transporting ATPase subunit alpha-4 OS=Homo sapiens OX=9606 GN=ATP1A4 PE=1 SV=3	114075	1029	8.74636	18	7	0	5.301	0.6931	0.07157	23.5706	23.4632	23.4922	23.5814	23.5614	23.5855	23.5523	23.7602	23.7276	23.8346	23.8104	0.189904	0.0614768	0.00230687	0.274531	0.00165173	0.213054
AT1B1_HUMAN	P05026	Sodium/potassium-transporting ATPase subunit beta-1 OS=Homo sapiens OX=9606 GN=ATP1B1 PE=1 SV=1	35020.9	303	20.462	7	6	6	3.904	0.5814	0.117668	20.6771	20.6433	20.5497	21.7129	21.8255	21.6916	21.7059	20.8594	20.7409	20.8552	20.7529	1.32985e-05	1.1106	0.0197429	0.178748	7.7496e-07	-0.931856
AT1B3_HUMAN	P54709	Sodium/potassium-transporting ATPase subunit beta-3 OS=Homo sapiens OX=9606 GN=ATP1B3 PE=1 SV=1	31474.1	279	41.5771	19	10	10	4.143	0.5001	0.146207	23.862	23.8443	23.7638	23.3432	23.4257	23.4094	23.4133	23.9135	23.9169	23.9839	24.0069	0.000606919	-0.425498	0.0247792	0.131916	2.67065e-06	0.557414
S38A1_HUMAN	Q9H2H9	Sodium-coupled neutral amino acid transporter 1 OS=Homo sapiens OX=9606 GN=SLC38A1 PE=1 SV=1	53994.2	487	6.57084	6	4	4	2.764	0.3756	0.291807	21.1744	20.9185	20.9591	20.5528	20.5007	20.4559	20.6109	21.2448	21.3508	21.2908	21.3507	0.0142567	-0.487239	0.0549602	0.29195	2.97396e-06	0.77919
S38A2_HUMAN	Q96QD8	Sodium-coupled neutral amino acid transporter 2 OS=Homo sapiens OX=9606 GN=SLC38A2 PE=1 SV=2	55971.5	506	12.4506	5	4	4	5.742	0.7027	0.271154	19.1729	19.3494	19.5877	19.619	19.6847	19.7415	19.6895	19.5006	19.6787	19.2049	19.4907	0.115082	0.313711	0.55676	0.098729	0.113048	-0.214982
SC5A6_HUMAN	Q9Y289	Sodium-dependent multivitamin transporter OS=Homo sapiens OX=9606 GN=SLC5A6 PE=2 SV=2	68578.4	635	3.77953	3	2	2	3.401	0.5384	0.011351	19.2969	19.3167	19.2893	19.5731	19.6988	19.6495	19.6	19.765	19.6369	19.5743	19.6498	0.000683828	0.329387	0.00227354	0.355523	0.611383	0.0261359
S6A15_HUMAN	Q9H2J7	Sodium-dependent neutral amino acid transporter B(0)AT2 OS=Homo sapiens OX=9606 GN=SLC6A15 PE=1 SV=1	81764.7	730	7.94521	6	5	5	4.539	0.5622	0.256502	19.5985	19.6455	19.5664	18.6314	18.6551	18.7164	18.6	19.7808	19.9026	19.8239	19.8453	1.24849e-06	-0.952738	0.00104913	0.23471	4.66473e-08	1.18745
NPT2A_HUMAN	Q06495	Sodium-dependent phosphate transport protein 2A OS=Homo sapiens OX=9606 GN=SLC34A1 PE=1 SV=1	68874.7	639	1.09546	1	1	0	1.465	0.084	4.00479	20.1199	20.3593	20.2226	19.0967	19.0755	19.0127	18.9862	19.5494	19.3542	19.3595	19.3316	0.00120306	-1.19114	0.000663355	-0.835215	0.00226466	0.355921
NPT2C_HUMAN	Q8N130	Sodium-dependent phosphate transport protein 2C OS=Homo sapiens OX=9606 GN=SLC34A3 PE=1 SV=2	63491.1	599	2.50417	2	2	1	1.91	0.2639	0.148605	20.3261	20.5192	20.3758	19.3381	19.3287	19.3177	19.3137	19.7677	19.6231	19.5982	19.614	0.00264665	-1.08251	0.000589793	-0.756297	0.00327027	0.326216
S20A2_HUMAN	Q08357	Sodium-dependent phosphate transporter 2 OS=Homo sapiens OX=9606 GN=SLC20A2 PE=1 SV=1	70329.4	652	3.37423	1	1	1	3.576	0.5324	1.84433	16.0886	15.9271	16.2017	15.3452	15.3098	15.252	15.5293	16.3547	16.2898	16.3801	16.4196	0.00194198	-0.713384	0.0556439	0.288589	7.9161e-05	1.00197
S2611_HUMAN	Q86WA9	Sodium-independent sulfate anion transporter OS=Homo sapiens OX=9606 GN=SLC26A11 PE=2 SV=2	65238.6	606	1.48515	1	1	1	2.238	0.3061	3.1791	17.2287	17.4118	17.4388	17.6888	17.7965	17.8946	17.7508	17.1232	17.0916	17.2427	17.3383	0.00758694	0.422907	0.131224	-0.16082	0.000252504	-0.583727
CANT1_HUMAN	Q8WVQ1	Soluble calcium-activated nucleotidase 1 OS=Homo sapiens OX=9606 GN=CANT1 PE=1 SV=1	44793.7	401	4.73815	2	2	2	3.23	0.5737	0.726223	18.4971	18.2176	18.2426	18.2394	18.3332	18.1697	18.2743	18.3695	18.3711	18.6242	18.6448	0.552625	-0.0649449	0.187082	0.183305	0.0393957	0.24825
F169A_HUMAN	Q9Y6X4	Soluble lamin-associated protein of 75 kDa OS=Homo sapiens OX=9606 GN=FAM169A PE=1 SV=2	74890.5	670	18.5075	10	7	7	4.922	0.594	0.198865	20.3016	20.4429	20.4716	20.9877	21.0607	21.0067	21.0197	20.5693	20.4937	20.5386	20.5455	0.00431089	0.613332	0.119408	0.131398	6.13686e-07	-0.481934
S12A2_HUMAN	P55011	Solute carrier family 12 member 2 OS=Homo sapiens OX=9606 GN=SLC12A2 PE=1 SV=1	131346	1212	24.7525	41	24	24	6.514	0.6928	0.003651	22.6851	22.6799	22.7239	23.6438	23.7373	23.6564	23.6526	23.0488	23.0498	22.9995	23.0076	4.41307e-07	0.976235	1.95938e-05	0.33013	1.89718e-06	-0.646106
S12A4_HUMAN	Q9UP95	Solute carrier family 12 member 4 OS=Homo sapiens OX=9606 GN=SLC12A4 PE=1 SV=2	120554	1085	5.06912	6	5	1	4.143	0.5329	0.278065	20.5155	20.5729	20.5641	20.6365	20.6432	20.6124	20.5677	20.5354	20.4863	20.4565	20.4302	0.0514213	0.0640918	0.0503319	-0.073776	0.00338302	-0.137868
S12A5_HUMAN	Q9H2X9	Solute carrier family 12 member 5 OS=Homo sapiens OX=9606 GN=SLC12A5 PE=1 SV=3	126084	1139	2.10711	3	2	0	3.736	0.4964	0.980229	20.2423	20.3264	20.3396	20.3711	20.3937	20.3517	20.3079	20.239	20.2092	20.1257	20.1103	0.219782	0.0533081	0.0308072	-0.131754	0.00418592	-0.185062
S12A6_HUMAN	Q9UHW9	Solute carrier family 12 member 6 OS=Homo sapiens OX=9606 GN=SLC12A6 PE=1 SV=2	127516	1150	4.52174	5	4	1	2.675	0.4964	0.278065	20.4242	20.4685	20.4725	20.5159	20.576	20.5446	20.4532	20.4237	20.3991	20.3422	20.3115	0.0817975	0.0673727	0.0382929	-0.0859259	0.00580098	-0.153299
S12A7_HUMAN	Q9Y666	Solute carrier family 12 member 7 OS=Homo sapiens OX=9606 GN=SLC12A7 PE=1 SV=3	119011	1083	14.9584	11	11	11	5.414	0.693	0.165348	20.4702	20.3899	20.5553	20.8059	20.8066	20.7112	20.7945	20.5255	20.4364	20.5577	20.4477	0.01087	0.307714	0.742457	0.0199827	0.000337219	-0.287731
S12A9_HUMAN	Q9BXP2	Solute carrier family 12 member 9 OS=Homo sapiens OX=9606 GN=SLC12A9 PE=1 SV=1	96030.6	914	2.407	3	2	2	3.317	0.4131	0.31325	18.2839	18.2812	18.3228	18.9673	18.9529	18.8911	18.914	18.5814	18.5263	18.5995	18.5749	9.85703e-07	0.635396	4.3523e-05	0.274588	5.34988e-06	-0.360809
S15A4_HUMAN	Q8N697	Solute carrier family 15 member 4 OS=Homo sapiens OX=9606 GN=SLC15A4 PE=1 SV=1	61975.4	577	2.59965	1	1	1	4.495	0.5924	0.165132	15.0358	14.6273	14.5876	15.1858	15.1037	14.6033	15.0067	14.779	14.7038	14.8431	14.9792	0.301438	0.224628	0.660597	0.0760353	0.3513	-0.148593
GTR1_HUMAN	P11166	Solute carrier family 2, facilitated glucose transporter member 1 OS=Homo sapiens OX=9606 GN=SLC2A1 PE=1 SV=2	54030.5	492	10.1626	5	4	4	3.43	0.5317	0.074445	20.2451	20.4412	20.479	20.0554	20.2801	20.2266	20.2415	20.8729	20.9437	20.8757	20.9041	0.104064	-0.187535	0.0157486	0.510667	0.000317032	0.698202
GTR14_HUMAN	Q8TDB8	Solute carrier family 2, facilitated glucose transporter member 14 OS=Homo sapiens OX=9606 GN=SLC2A14 PE=1 SV=1	56265.5	520	3.84615	4	2	0	3.123	0.4205	0.809894	18.308	18.4064	18.6152	18.7767	18.6621	18.8021	18.7282	18.6873	18.5902	18.7356	18.6211	0.0677488	0.29907	0.127907	0.215305	0.111782	-0.0837651
GTR3_HUMAN	P11169	Solute carrier family 2, facilitated glucose transporter member 3 OS=Homo sapiens OX=9606 GN=SLC2A3 PE=1 SV=1	53871.2	496	8.26613	5	3	1	3.123	0.4205	0.578191	18.5331	18.5911	18.8038	18.9716	18.8702	18.9817	18.9175	18.9147	18.8245	18.9589	18.8586	0.0594422	0.292593	0.081486	0.246497	0.28748	-0.0460961
S23A2_HUMAN	Q9UGH3	Solute carrier family 23 member 2 OS=Homo sapiens OX=9606 GN=SLC23A2 PE=1 SV=1	70273.4	650	2.61538	1	1	1	2.747	0.5027	1.84523	17.3749	17.4493	17.25	17.5149	17.5931	17.5263	17.4957	17.7524	17.8445	17.5953	17.7472	0.0811785	0.174419	0.00611493	0.376771	0.0223877	0.202353
S2533_HUMAN	Q9BSK2	Solute carrier family 25 member 33 OS=Homo sapiens OX=9606 GN=SLC25A33 PE=1 SV=1	35334.4	321	4.04984	1	1	0	2.981	0.4344	0.842667	16.0409	16.0429	16.244	16.0096	16.1024	16.003	15.9012	16.1435	16.2016	16.1298	16.3964	0.263626	-0.105227	0.291858	0.108566	0.0324477	0.213793
S2536_HUMAN	Q96CQ1	Solute carrier family 25 member 36 OS=Homo sapiens OX=9606 GN=SLC25A36 PE=1 SV=1	34242.5	311	4.18006	1	1	0	2.981	0.4344	0.842667	16.0409	16.0429	16.244	16.0096	16.1024	16.003	15.9012	16.1435	16.2016	16.1298	16.3964	0.263626	-0.105227	0.291858	0.108566	0.0324477	0.213793
S2540_HUMAN	Q8TBP6	Solute carrier family 25 member 40 OS=Homo sapiens OX=9606 GN=SLC25A40 PE=1 SV=1	38081.9	338	2.95858	2	1	1	2.131	0.3546	0.015029	18.3572	18.3573	18.2585	18.2017	18.3452	18.1932	18.2643	18.3782	18.337	18.5414	18.5477	0.190116	-0.07319	0.107871	0.126774	0.0267086	0.199964
S2541_HUMAN	Q8N5S1	Solute carrier family 25 member 41 OS=Homo sapiens OX=9606 GN=SLC25A41 PE=2 SV=2	40750.9	370	6.21622	1	1	1	2.223	0.0985	2.92316	19.1646	18.7993	18.8037	19.1856	19.179	19.3125	19.2179	19.4436	19.4105	19.2204	19.4964	0.122854	0.301188	0.0403491	0.470221	0.0600198	0.169033
S2546_HUMAN	Q96AG3	Solute carrier family 25 member 46 OS=Homo sapiens OX=9606 GN=SLC25A46 PE=1 SV=1	46126.8	418	7.6555	2	2	2	2.902	0.2302	0.432394	17.9053	17.9093	17.8918	18.223	18.3598	18.3398	18.271	17.9846	18.1092	17.9958	18.1306	0.000863059	0.39623	0.0259094	0.152889	0.00282411	-0.243341
S2548_HUMAN	Q6ZT89	Solute carrier family 25 member 48 OS=Homo sapiens OX=9606 GN=SLC25A48 PE=1 SV=2	33400	311	2.89389	1	1	1	1.783	0.2277	1.07946	17.919	18.2633	18.1232	17.3877	17.7401	17.7189	17.6098	18.0543	17.9238	17.9348	17.7816	0.0171217	-0.487746	0.210949	-0.178218	0.0230945	0.309528
S27A3_HUMAN	Q5K4L6	Solute carrier family 27 member 3 OS=Homo sapiens OX=9606 GN=SLC27A3 PE=2 SV=4	73485.9	683	4.68521	3	2	2	6.593	0.77	0.115179	17.5779	17.6808	17.666	18.1675	18.0891	17.7711	18.0565	18.0221	17.993	18.0623	18.0826	0.0165455	0.379485	0.000885455	0.398447	0.8434	0.0189621
S35B1_HUMAN	P78383	Solute carrier family 35 member B1 OS=Homo sapiens OX=9606 GN=SLC35B1 PE=1 SV=1	35718	322	3.10559	1	1	1	1.775	0.3296	0.037003	12.6387	12.1435	12.6981	11.9399	12.6162	12.6789	12.525	12.688	12.7631	12.7782	12.6007	0.836132	-0.0533954	0.347116	0.214073	0.213592	0.267468
S35D3_HUMAN	Q5M8T2	Solute carrier family 35 member D3 OS=Homo sapiens OX=9606 GN=SLC35D3 PE=2 SV=1	44136.1	416	4.32692	1	1	1	1.971	0.2263	0.97413	18.0362	18.2417	18.3104	18.2893	18.4754	18.1313	18.4019	18.2907	18.2788	18.1918	18.1649	0.305361	0.128386	0.718328	0.0354559	0.315874	-0.09293
S35E1_HUMAN	Q96K37	Solute carrier family 35 member E1 OS=Homo sapiens OX=9606 GN=SLC35E1 PE=1 SV=2	44725.7	410	5.36585	2	2	2	2.113	0.3436	0.00734	18.8204	18.7694	18.8324	19.1657	19.1229	19.0824	19.1179	18.6482	18.6814	18.5577	18.6968	0.000125287	0.314844	0.00805037	-0.161398	6.77866e-05	-0.476242
S35F2_HUMAN	Q8IXU6	Solute carrier family 35 member F2 OS=Homo sapiens OX=9606 GN=SLC35F2 PE=1 SV=1	41166.8	374	6.14973	1	1	1	3.232	0.4703	4.79789	16.3889	16.0947	16.1689	17.4404	17.462	17.3529	17.3763	17.8079	17.7416	17.9292	17.5942	0.00311305	1.1904	0.000120239	1.55071	0.00951068	0.360317
S35F6_HUMAN	Q8N357	Solute carrier family 35 member F6 OS=Homo sapiens OX=9606 GN=SLC35F6 PE=1 SV=1	40170.1	371	5.12129	3	2	2	3.464	0.4387	0.399529	17.2133	17.1336	17.2405	17.812	17.7262	17.6387	17.803	17.1453	17.1891	17.1262	17.0968	0.000126435	0.549132	0.218206	-0.0564624	0.000106759	-0.605595
S41A3_HUMAN	Q96GZ6	Solute carrier family 41 member 3 OS=Homo sapiens OX=9606 GN=SLC41A3 PE=1 SV=2	54713.2	507	3.5503	1	1	1	4.323	0.5758	4.6908	16.9786	17.0842	17.0887	17.2064	16.7763	16.9427	16.8524	17.2818	17.0657	17.4899	17.3638	0.352868	-0.106045	0.0616674	0.249803	0.0333241	0.355848
SO4A1_HUMAN	Q96BD0	Solute carrier organic anion transporter family member 4A1 OS=Homo sapiens OX=9606 GN=SLCO4A1 PE=1 SV=2	77124.9	722	1.38504	1	1	1	2.633	0.4375	4.36264	18.1668	18.3999	18.4526	17.4776	17.9377	17.6796	17.4294	18.0401	18.1823	18.154	18.1794	0.00461493	-0.708697	0.136402	-0.200823	0.017851	0.507874
SAS10_HUMAN	Q9NQZ2	Something about silencing protein 10 OS=Homo sapiens OX=9606 GN=UTP3 PE=1 SV=1	54507.1	479	18.1628	13	11	11	6.129	0.6282	0.100566	21.7555	21.7641	21.8201	21.3576	21.3613	21.3788	21.3833	21.7182	21.743	21.8002	21.7407	0.001092	-0.409652	0.327824	-0.0293972	5.19148e-05	0.380255
SOS1_HUMAN	Q07889	Son of sevenless homolog 1 OS=Homo sapiens OX=9606 GN=SOS1 PE=1 SV=1	152350	1333	3.97599	6	5	4	4.008	0.4833	0.219115	19.7787	19.9398	19.8315	19.9862	20.1176	20.0691	20.1185	19.9968	20.008	20.1012	20.0749	0.0204592	0.222821	0.0334071	0.195183	0.517984	-0.027638
SOS2_HUMAN	Q07890	Son of sevenless homolog 2 OS=Homo sapiens OX=9606 GN=SOS2 PE=1 SV=2	152864	1332	0.675676	1	1	0	2.569	0.3795	1.13356	15.839	16.0745	15.8559	15.7554	16.1231	16.1792	16.039	15.7927	15.7599	15.7932	16.0318	0.441331	0.101031	0.465886	-0.0787495	0.170506	-0.179781
SRBS1_HUMAN	Q9BX66	Sorbin and SH3 domain-containing protein 1 OS=Homo sapiens OX=9606 GN=SORBS1 PE=1 SV=3	142408	1292	2.39938	3	3	3	2.19	0.4423	0.06143	18.3192	18.0003	18.1356	18.3038	18.4308	18.2265	18.1418	18.1663	18.0053	18.0879	17.9615	0.331125	0.124055	0.418853	-0.0963968	0.030473	-0.220452
DHSO_HUMAN	Q00796	Sorbitol dehydrogenase OS=Homo sapiens OX=9606 GN=SORD PE=1 SV=4	38281.8	357	28.0112	25	9	9	4.94	0.6228	7.5e-05	23.4355	23.4678	23.4547	22.4399	22.2973	22.3966	22.3445	23.2734	23.2361	23.2677	23.2555	1.52167e-05	-1.08312	4.3952e-05	-0.194507	3.7909e-05	0.888613
SORCN_HUMAN	P30626	Sorcin OS=Homo sapiens OX=9606 GN=SRI PE=1 SV=1	21644.3	198	26.7677	15	6	6	3.467	0.5397	0.030266	23.4051	23.3007	23.1713	23.3953	23.3971	23.259	23.3149	23.5874	23.4901	23.5888	23.5614	0.56102	0.0492326	0.0471565	0.26455	0.00267278	0.215317
CDCA5_HUMAN	Q96FF9	Sororin OS=Homo sapiens OX=9606 GN=CDCA5 PE=1 SV=1	27565.4	252	14.6825	5	4	4	3.778	0.5599	0.168064	19.6312	19.7975	19.7213	19.4055	19.367	19.5056	19.4537	19.6049	19.6805	19.7057	19.8203	0.0104345	-0.283738	0.842078	-0.0138165	0.00351536	0.269921
SORT_HUMAN	Q99523	Sortilin OS=Homo sapiens OX=9606 GN=SORT1 PE=1 SV=3	91991.5	831	6.37786	7	5	5	3.643	0.5807	0.041264	19.8076	19.7511	19.7103	20.1274	20.1418	20.0289	20.1205	19.9311	19.7818	19.9981	19.8958	0.000409865	0.348294	0.0441071	0.145356	0.0126018	-0.202938
SORL_HUMAN	Q92673	Sortilin-related receptor OS=Homo sapiens OX=9606 GN=SORL1 PE=1 SV=2	248249	2214	1.53568	3	3	3	1.991	0.4018	1.25824	18.5305	18.5247	18.4953	18.4493	18.581	18.4301	18.501	18.6342	18.5268	18.7237	18.6687	0.500124	-0.0265225	0.0569955	0.121504	0.0339042	0.148027
SAM50_HUMAN	Q9Y512	Sorting and assembly machinery component 50 homolog OS=Homo sapiens OX=9606 GN=SAMM50 PE=1 SV=3	51925.3	469	30.064	16	11	11	5.358	0.6252	0.028729	21.9864	21.9222	21.9363	22.1587	22.1125	22.0677	22.0297	22.0815	22.1468	22.1207	22.1596	0.00866135	0.143842	0.00149166	0.178831	0.33464	0.034989
SNX1_HUMAN	Q13596	Sorting nexin-1 OS=Homo sapiens OX=9606 GN=SNX1 PE=1 SV=3	59015.1	522	30.4598	29	16	14	4.071	0.535	0.035373	23.0151	22.9738	23.0059	22.8518	22.8587	22.8972	22.8771	23.0938	23.051	23.1086	23.0572	0.00107065	-0.127088	0.00843554	0.0793947	3.95072e-05	0.206483
SNX10_HUMAN	Q9Y5X0	Sorting nexin-10 OS=Homo sapiens OX=9606 GN=SNX10 PE=1 SV=2	23565.4	201	7.9602	1	1	1	3.531	0.4826	0.443383	17.0532	17.0831	17.1425	17.0411	17.0402	17.1179	17.097	17.0468	17.06	16.9423	17.1173	0.595892	-0.018884	0.305595	-0.0513363	0.472031	-0.0324523
SNX11_HUMAN	Q9Y5W9	Sorting nexin-11 OS=Homo sapiens OX=9606 GN=SNX11 PE=1 SV=2	30396.2	270	8.51852	2	2	2	2.281	0.4209	0.250062	16.1478	16.3644	16.2431	16.2471	16.417	16.4871	16.3405	16.3554	16.494	16.576	16.2809	0.204848	0.121139	0.115285	0.174822	0.548649	0.0536827
SNX12_HUMAN	Q9UMY4	Sorting nexin-12 OS=Homo sapiens OX=9606 GN=SNX12 PE=1 SV=4	18854.7	162	54.9383	14	7	5	5.037	0.5795	0.057491	23.4066	23.1542	22.9181	23.4268	23.4442	23.3074	23.3655	23.5271	23.4516	23.5829	23.4972	0.246697	0.226325	0.123238	0.355077	0.0216316	0.128752
SNX13_HUMAN	Q9Y5W8	Sorting nexin-13 OS=Homo sapiens OX=9606 GN=SNX13 PE=1 SV=4	112099	968	2.37603	2	2	2	2.216	0.2888	0.666585	16.9479	16.9951	16.8464	16.7906	16.9502	16.9214	16.8313	16.9599	16.9406	16.9737	17.0952	0.378919	-0.0563682	0.324215	0.062571	0.0595361	0.118939
SNX14_HUMAN	Q9Y5W7	Sorting nexin-14 OS=Homo sapiens OX=9606 GN=SNX14 PE=1 SV=3	110093	946	2.43129	3	2	2	2.791	0.4106	0.144283	17.6121	17.5591	17.5294	17.8665	18.0535	17.9583	17.9954	17.5711	17.7153	17.729	17.8484	0.000449513	0.401558	0.0732307	0.149078	0.0130398	-0.25248
SNX15_HUMAN	Q9NRS6	Sorting nexin-15 OS=Homo sapiens OX=9606 GN=SNX15 PE=1 SV=1	38249.6	342	15.7895	6	5	5	3.63	0.451	0.07785	19.6739	19.6875	19.6539	19.8	19.8338	19.8159	19.8274	19.7011	19.7103	19.7451	19.7985	0.000248228	0.147517	0.0491477	0.0669676	0.0295359	-0.0805493
SNX17_HUMAN	Q15036	Sorting nexin-17 OS=Homo sapiens OX=9606 GN=SNX17 PE=1 SV=1	52850.2	470	25.5319	16	8	8	4.566	0.6427	0.237668	20.0737	20.1263	20.247	20.5824	20.5775	20.5627	20.518	20.455	20.492	20.3169	20.3769	0.0104583	0.41119	0.0148488	0.261199	0.0250969	-0.149991
SNX18_HUMAN	Q96RF0	Sorting nexin-18 OS=Homo sapiens OX=9606 GN=SNX18 PE=1 SV=2	68833.2	628	8.12102	5	4	4	4.252	0.5569	0.017758	19.1247	19.0992	19.2515	19.2502	19.3457	19.3403	19.253	19.2082	19.212	19.153	19.2283	0.0762945	0.13881	0.474037	0.0418753	0.0261812	-0.0969344
SNX19_HUMAN	Q92543	Sorting nexin-19 OS=Homo sapiens OX=9606 GN=SNX19 PE=1 SV=2	108512	992	5.74597	4	4	4	4.08	0.6235	0.343784	19.6392	19.5782	19.5199	19.5388	19.6435	19.553	19.5488	19.6956	19.7152	19.5504	19.5774	0.858002	-0.00806552	0.349953	0.0555155	0.244536	0.063581
SNX2_HUMAN	O60749	Sorting nexin-2 OS=Homo sapiens OX=9606 GN=SNX2 PE=1 SV=2	58416.7	519	29.6724	38	19	17	5.031	0.5976	0.014775	24.1591	24.1387	24.1358	23.8749	23.9021	23.8634	23.8597	24.2637	24.2025	24.2472	24.2238	3.46583e-06	-0.269512	0.00292545	0.0897675	1.65835e-06	0.35928
SNX21_HUMAN	Q969T3	Sorting nexin-21 OS=Homo sapiens OX=9606 GN=SNX21 PE=2 SV=1	41322	373	15.2815	4	4	4	2.964	0.5003	4.60054	18.2444	18.2008	18.4153	18.5749	18.5395	18.6354	18.6252	18.7356	18.8154	18.9115	18.7357	0.0315378	0.306942	0.0040425	0.51273	0.00900427	0.205788
SNX24_HUMAN	Q9Y343	Sorting nexin-24 OS=Homo sapiens OX=9606 GN=SNX24 PE=1 SV=1	19787.4	169	8.87574	2	2	2	1.98	0.3081	3.70487	18.8898	18.9974	19.0504	19.4495	19.4027	19.5075	19.4204	18.9941	19.0039	19.0118	19.0517	0.0032455	0.465811	0.527979	0.0361699	2.64571e-05	-0.429641
SNX25_HUMAN	Q9H3E2	Sorting nexin-25 OS=Homo sapiens OX=9606 GN=SNX25 PE=1 SV=2	97865.3	840	1.90476	2	2	2	2.289	0.3703	4.12854	18.2954	18.3286	18.4023	18.4012	18.5599	18.4987	18.3285	18.3538	18.3215	18.5582	18.3547	0.145711	0.104972	0.425251	0.0549302	0.52782	-0.0500419
SNX27_HUMAN	Q96L92	Sorting nexin-27 OS=Homo sapiens OX=9606 GN=SNX27 PE=1 SV=2	61208.5	541	26.9871	21	14	14	5.052	0.6494	0.198645	22.5719	22.5768	22.6393	22.2252	22.1907	22.1827	22.186	22.563	22.5456	22.5889	22.5786	0.000643066	-0.399872	0.343207	-0.0269706	1.60373e-07	0.372901
SNX29_HUMAN	Q8TEQ0	Sorting nexin-29 OS=Homo sapiens OX=9606 GN=SNX29 PE=1 SV=3	91179.1	813	3.69004	3	3	3	2.708	0.3152	1.4786	19.4584	19.4181	19.5041	19.3249	19.466	19.4308	19.2835	19.4831	19.3596	19.4399	19.4746	0.157829	-0.0839324	0.602232	-0.0208838	0.273477	0.0630486
SNX3_HUMAN	O60493	Sorting nexin-3 OS=Homo sapiens OX=9606 GN=SNX3 PE=1 SV=3	18732.7	162	68.5185	23	11	9	4.03	0.6087	0.005473	24.1409	23.9344	23.8284	24.3534	24.361	24.286	24.3317	24.3558	24.2864	24.3868	24.2997	0.0534681	0.365123	0.0502052	0.364264	0.977435	-0.000858692
SNX30_HUMAN	Q5VWJ9	Sorting nexin-30 OS=Homo sapiens OX=9606 GN=SNX30 PE=1 SV=1	49627.2	437	29.9771	13	11	11	5.314	0.5772	0.665772	21.938	21.9515	21.897	21.4796	21.4735	21.4043	21.4605	21.802	21.8059	21.8097	21.8722	7.19257e-06	-0.474364	0.00664046	-0.106396	4.84621e-06	0.367969
SNX31_HUMAN	Q8N9S9	Sorting nexin-31 OS=Homo sapiens OX=9606 GN=SNX31 PE=1 SV=3	50750.7	440	2.04545	1	1	1	1.835	0.1662	5.54056	18.3136	18.292	18.4582	17.8632	17.9177	17.7345	17.8602	18.5786	18.5006	18.5997	18.5266	0.00141226	-0.510673	0.0460481	0.196803	2.36483e-05	0.707476
SNX32_HUMAN	Q86XE0	Sorting nexin-32 OS=Homo sapiens OX=9606 GN=SNX32 PE=1 SV=1	46351.9	403	4.71464	2	2	0	3.53	0.387	0.852062	18.3418	18.2916	18.023	18.0433	18.0762	18.1057	18.1068	18.3907	18.4365	18.5233	18.4749	0.302797	-0.135796	0.129405	0.237533	0.000139728	0.373329
SNX4_HUMAN	O95219	Sorting nexin-4 OS=Homo sapiens OX=9606 GN=SNX4 PE=1 SV=1	51858.1	450	23.7778	17	10	10	5.43	0.6594	0.036355	21.8149	21.8029	21.8103	21.5842	21.5518	21.5195	21.5158	21.854	21.7814	21.8139	21.8655	0.000298381	-0.266533	0.391558	0.019362	3.40209e-05	0.285895
SNX5_HUMAN	Q9Y5X3	Sorting nexin-5 OS=Homo sapiens OX=9606 GN=SNX5 PE=1 SV=1	46769.1	404	36.8812	27	15	14	4.76	0.5655	0.026615	24.1483	24.1238	24.0189	23.7735	23.7815	23.7484	23.7698	24.2307	24.1923	24.2669	24.1642	0.0122245	-0.328655	0.0768403	0.116521	9.94388e-05	0.445176
SNX6_HUMAN	Q9UNH7	Sorting nexin-6 OS=Homo sapiens OX=9606 GN=SNX6 PE=1 SV=1	46601.7	406	48.7685	39	24	22	4.741	0.6297	0.026068	24.8496	24.9201	24.7812	24.6269	24.6641	24.6992	24.6703	25.0224	25.007	25.1071	24.9888	0.0313316	-0.185157	0.0232036	0.181045	9.21576e-05	0.366203
SNX7_HUMAN	Q9UNH6	Sorting nexin-7 OS=Homo sapiens OX=9606 GN=SNX7 PE=1 SV=1	45255.6	387	10.5943	5	5	5	3.61	0.5994	0.448847	20.0074	20.0091	19.9071	20.1657	20.2418	19.9927	20.0779	20.1072	20.1174	20.0504	20.1306	0.0746472	0.145005	0.042647	0.126857	0.766618	-0.0181483
SNX8_HUMAN	Q9Y5X2	Sorting nexin-8 OS=Homo sapiens OX=9606 GN=SNX8 PE=1 SV=1	52518.1	465	19.3548	7	6	6	4.006	0.5856	0.096008	19.494	19.6203	19.5084	19.42	19.4757	19.3737	19.4172	19.8693	19.8882	19.8267	19.81	0.0748018	-0.119232	0.00714783	0.307664	5.56137e-06	0.426897
SNX9_HUMAN	Q9Y5X1	Sorting nexin-9 OS=Homo sapiens OX=9606 GN=SNX9 PE=1 SV=1	66531.6	595	23.0252	17	12	12	3.664	0.6185	0.235005	21.8977	21.8397	21.7865	22.0079	21.933	21.9295	21.9299	22.0569	21.9923	22.0791	22.0334	0.0533902	0.108792	0.00977376	0.199169	0.0149526	0.0903772
SOSB1_HUMAN	Q9BQ15	SOSS complex subunit B1 OS=Homo sapiens OX=9606 GN=NABP2 PE=1 SV=1	22306.2	211	3.31754	1	1	1	2.343	0.3803	0.168135	19.6677	19.6432	19.7034	19.5942	19.5615	19.5608	19.6123	19.5539	19.6518	19.4904	19.5197	0.0149868	-0.0892551	0.0368326	-0.117506	0.493822	-0.0282506
SOSSC_HUMAN	Q9NRY2	SOSS complex subunit C OS=Homo sapiens OX=9606 GN=INIP PE=1 SV=1	11399.8	104	24.0385	4	3	3	3.683	0.5004	3.56389	19.2837	19.3145	19.2754	19.1991	19.1863	19.0773	19.2011	19.3369	19.2831	19.5044	19.499	0.0183299	-0.125291	0.133608	0.114614	0.015645	0.239905
SP110_HUMAN	Q9HB58	Sp110 nuclear body protein OS=Homo sapiens OX=9606 GN=SP110 PE=1 SV=5	78327.4	689	7.54717	2	2	2	3.582	0.5656	1.5469	18.2037	18.0909	18.0374	18.2552	18.2592	18.0999	18.1979	17.6585	17.6381	17.518	17.6246	0.206297	0.0923747	0.00162687	-0.500879	2.24467e-05	-0.593254
SPRC_HUMAN	P09486	SPARC OS=Homo sapiens OX=9606 GN=SPARC PE=1 SV=1	34591.7	303	4.62046	2	2	2	2.955	0.2914	4.2584	17.9531	17.6766	17.6443	18.1185	17.8395	18.0521	18.0603	18.4177	18.1997	18.4226	18.4149	0.0973415	0.25957	0.0102619	0.605734	0.00572934	0.346164
SPART_HUMAN	Q8N0X7	Spartin OS=Homo sapiens OX=9606 GN=SPART PE=1 SV=1	72769.8	666	25.3754	26	16	16	4.408	0.5664	0.003084	23.5535	23.5311	23.5013	23.0509	22.9197	22.9295	22.8785	23.5251	23.5132	23.5839	23.5221	0.000147592	-0.583977	0.750981	0.00742232	0.000109193	0.591399
SPAST_HUMAN	Q9UBP0	Spastin OS=Homo sapiens OX=9606 GN=SPAST PE=1 SV=1	67137.2	616	23.7013	14	10	10	5.097	0.6464	0.178562	20.7563	20.752	20.7726	20.9651	20.9532	20.9916	20.9764	20.8003	20.729	20.7498	20.7825	5.27651e-06	0.211296	0.781351	0.00512049	0.000176789	-0.206176
SPTCS_HUMAN	Q96JI7	Spatacsin OS=Homo sapiens OX=9606 GN=SPG11 PE=1 SV=3	278672	2443	1.76013	4	4	4	3.152	0.5489	0.586402	18.2959	18.1839	18.2833	18.081	17.9921	17.9624	17.9287	18.0282	18.13	18.1946	18.2052	0.00355243	-0.263391	0.0864979	-0.114911	0.0307909	0.148481
SPS2L_HUMAN	Q9NUQ6	SPATS2-like protein OS=Homo sapiens OX=9606 GN=SPATS2L PE=1 SV=2	61672.7	558	21.5054	17	10	10	4.757	0.5564	0.170703	22.4545	22.4932	22.4326	22.7379	22.8004	22.7065	22.7257	22.5224	22.4641	22.4741	22.5084	0.000139222	0.282535	0.222482	0.0321901	0.000112455	-0.250344
STPAP_HUMAN	Q9H6E5	Speckle targeted PIP5K1A-regulated poly(A) polymerase OS=Homo sapiens OX=9606 GN=TUT1 PE=1 SV=2	93770.4	874	6.63616	3	3	3	5.037	0.6226	0.258343	17.6216	17.7414	17.8303	17.323	17.2891	17.3013	17.4595	17.3093	17.7651	17.5742	17.7665	0.00763236	-0.387868	0.355668	-0.127335	0.0899539	0.260532
SPTN1_HUMAN	Q13813	Spectrin alpha chain, non-erythrocytic 1 OS=Homo sapiens OX=9606 GN=SPTAN1 PE=1 SV=3	284346	2472	60.0728	287	150	150	6.288	0.7192	0.005788	26.6674	26.6553	26.6856	27.0724	27.1231	27.0707	27.1011	26.5909	26.5692	26.5443	26.55	1.45657e-06	0.422399	0.000588753	-0.105807	8.63931e-08	-0.528205
SPTB1_HUMAN	P11277	Spectrin beta chain, erythrocytic OS=Homo sapiens OX=9606 GN=SPTB PE=1 SV=5	246298	2137	4.02433	12	10	1	3.468	0.4966	0.059544	22.5466	22.5817	22.5959	23.0042	22.9821	22.9421	23.058	22.5576	22.5083	22.5153	22.4701	4.08325e-05	0.421876	0.0440941	-0.0619094	7.41942e-06	-0.483786
SPTB2_HUMAN	Q01082	Spectrin beta chain, non-erythrocytic 1 OS=Homo sapiens OX=9606 GN=SPTBN1 PE=1 SV=2	274421	2364	50.3807	211	114	99	6.295	0.7069	0.04651	26.4115	26.4308	26.4812	26.8573	26.8835	26.846	26.8795	26.4188	26.4005	26.3734	26.3614	0.000553233	0.425408	0.107773	-0.0526612	3.57428e-07	-0.478069
SPTN2_HUMAN	O15020	Spectrin beta chain, non-erythrocytic 2 OS=Homo sapiens OX=9606 GN=SPTBN2 PE=1 SV=3	271139	2390	19.3305	50	39	27	4.66	0.6005	0.039638	23.7485	23.8069	23.7787	24.056	24.0781	24.0362	24.0753	23.4743	23.4327	23.4502	23.4148	0.000409524	0.283367	8.57152e-05	-0.335015	4.87857e-08	-0.618382
SPTN4_HUMAN	Q9H254	Spectrin beta chain, non-erythrocytic 4 OS=Homo sapiens OX=9606 GN=SPTBN4 PE=1 SV=2	288790	2564	1.17005	11	3	0	4.227	0.5498	0.572774	22.0917	22.0164	21.9897	22.1428	22.1751	22.179	22.1821	22.0578	22.1024	22.0449	22.0438	0.036944	0.137163	0.44527	0.0296292	0.00109006	-0.107534
SACA9_HUMAN	Q96E40	Sperm acrosome-associated protein 9 OS=Homo sapiens OX=9606 GN=SPACA9 PE=1 SV=1	25131.9	222	5.85586	1	1	1	1.925	0.1226	3.88546	17.5776	17.5476	17.5392	17.1927	17.1795	17.1693	17.0946	17.8552	17.7028	17.7349	17.6645	4.73712e-05	-0.395786	0.0170843	0.184532	0.000105562	0.580318
SP17_HUMAN	Q15506	Sperm surface protein Sp17 OS=Homo sapiens OX=9606 GN=SPA17 PE=1 SV=1	17377.5	151	9.27152	1	1	1	2.855	0.2623	0.010401	15.0289	15.0079	15.1146	15.1194	15.2397	15.0855	15.0138	14.8361	14.5877	14.668	15.301	0.315327	0.0641235	0.296358	-0.202264	0.19415	-0.266387
SPAG1_HUMAN	Q07617	Sperm-associated antigen 1 OS=Homo sapiens OX=9606 GN=SPAG1 PE=1 SV=3	103556	926	6.80346	8	7	6	3.227	0.43	0.102175	20.4166	20.4161	20.4471	20.6318	20.7856	20.6849	20.6413	20.3106	20.2902	20.2349	20.2464	0.00344757	0.259306	0.000954301	-0.15606	0.00025843	-0.415366
SPAG5_HUMAN	Q96R06	Sperm-associated antigen 5 OS=Homo sapiens OX=9606 GN=SPAG5 PE=1 SV=2	134320	1193	17.6027	20	14	14	4.832	0.5527	0.077265	20.9563	20.9725	20.9532	21.3511	21.3707	21.3293	21.3078	21.2384	21.1843	21.3356	21.2375	1.2691e-05	0.379086	0.00220936	0.288324	0.0562715	-0.0907625
SPAG7_HUMAN	O75391	Sperm-associated antigen 7 OS=Homo sapiens OX=9606 GN=SPAG7 PE=1 SV=2	26000.2	227	35.2423	14	8	8	4.103	0.5143	0.064778	22.6637	22.7665	22.7252	22.3522	22.3316	22.2831	22.3188	22.7412	22.7632	22.6829	22.7063	0.00137275	-0.397035	0.895279	0.00493432	3.32487e-06	0.401969
STRBP_HUMAN	Q96SI9	Spermatid perinuclear RNA-binding protein OS=Homo sapiens OX=9606 GN=STRBP PE=1 SV=1	73587.9	672	36.0119	40	26	21	3.68	0.4863	0.029126	25.1315	25.1393	25.1174	25.0374	24.9793	24.9437	24.978	25.021	24.995	24.9823	24.9829	0.00302696	-0.144822	7.68691e-05	-0.134099	0.641786	0.0107228
SPA5L_HUMAN	Q9BVQ7	Spermatogenesis-associated protein 5-like protein 1 OS=Homo sapiens OX=9606 GN=SPATA5L1 PE=1 SV=2	80641.8	753	20.9827	12	11	11	5.426	0.6113	0.262556	20.9258	20.8456	20.8657	20.6132	20.6655	20.6438	20.6691	21.1381	21.1123	21.0412	21.1373	0.00293124	-0.231127	0.0012854	0.228189	1.74305e-05	0.459315
SPAS2_HUMAN	Q86XZ4	Spermatogenesis-associated serine-rich protein 2 OS=Homo sapiens OX=9606 GN=SPATS2 PE=1 SV=1	59489.6	545	29.3578	14	10	10	5.302	0.5844	0.131368	20.9938	21.0903	21.0455	21.0459	21.1396	21.0701	21.0322	21.0221	21.0003	20.9883	20.9814	0.472797	0.0287598	0.241177	-0.0451786	0.0464622	-0.0739384
SPE39_HUMAN	Q9H9C1	Spermatogenesis-defective protein 39 homolog OS=Homo sapiens OX=9606 GN=VIPAS39 PE=1 SV=1	56952.2	493	14.6045	7	7	7	4.448	0.5881	0.09419	20.4934	20.6369	20.5893	20.6328	20.5445	20.448	20.5179	20.5739	20.6646	20.6852	20.5833	0.542753	-0.0374069	0.355126	0.0535811	0.107986	0.090988
SPEE_HUMAN	P19623	Spermidine synthase OS=Homo sapiens OX=9606 GN=SRM PE=1 SV=1	33784.7	302	33.4437	34	10	10	5.714	0.6096	0.003527	24.0594	24.0219	24.0335	23.5307	23.4927	23.5818	23.5967	24.2601	24.295	24.3256	24.337	3.86282e-05	-0.48778	6.6381e-05	0.266177	6.79748e-07	0.753956
SPSY_HUMAN	P52788	Spermine synthase OS=Homo sapiens OX=9606 GN=SMS PE=1 SV=2	41223.8	366	42.3497	37	14	14	5.602	0.668	0.035324	24.4779	24.5095	24.5677	24.4052	24.4086	24.4603	24.4659	24.4217	24.4741	24.4367	24.4478	0.0629578	-0.0833389	0.0911836	-0.0733104	0.630726	0.0100285
SKP1_HUMAN	P63208	S-phase kinase-associated protein 1 OS=Homo sapiens OX=9606 GN=SKP1 PE=1 SV=2	18628.2	163	67.4847	45	14	14	5.821	0.6471	3.1e-05	24.9024	24.8632	24.6848	24.6453	24.5427	24.5652	24.5769	24.9401	24.894	25.0539	24.9699	0.0606222	-0.234276	0.143051	0.147692	0.000181226	0.381968
SKP2_HUMAN	Q13309	S-phase kinase-associated protein 2 OS=Homo sapiens OX=9606 GN=SKP2 PE=1 SV=2	47712.6	424	11.3208	7	4	4	3.51	0.4818	1.16763	19.7991	19.9305	19.8707	19.5522	19.486	19.4318	19.5084	19.976	19.9172	19.9396	19.9604	0.00177477	-0.372174	0.154711	0.0815555	3.98275e-05	0.453729
DEGS1_HUMAN	O15121	Sphingolipid delta(4)-desaturase DES1 OS=Homo sapiens OX=9606 GN=DEGS1 PE=1 SV=1	37823.1	323	2.47678	1	1	1	1.7	0.1618	1.09599	17.9671	17.9496	18.1631	18.0742	17.9202	17.964	18.0168	17.7569	17.8695	18.1489	17.9069	0.69624	-0.0327793	0.368156	-0.106013	0.457256	-0.0732339
NSMA_HUMAN	O60906	Sphingomyelin phosphodiesterase 2 OS=Homo sapiens OX=9606 GN=SMPD2 PE=1 SV=2	47597.1	423	2.60047	1	1	1	2.012	0.2137	0.172411	16.6388	16.5439	16.28	16.4651	16.47	16.1908	16.4763	16.7028	16.7351	16.7508	16.8237	0.537668	-0.087069	0.124952	0.265499	0.0103649	0.352568
NSMA3_HUMAN	Q9NXE4	Sphingomyelin phosphodiesterase 4 OS=Homo sapiens OX=9606 GN=SMPD4 PE=1 SV=3	97729.4	866	16.1663	14	12	12	4.656	0.5726	0.019925	21.9148	21.9444	21.9667	21.667	21.7079	21.6159	21.6889	21.8789	21.9541	21.8856	21.9305	0.000115318	-0.272002	0.262064	-0.0296678	0.00010861	0.242334
ASM_HUMAN	P17405	Sphingomyelin phosphodiesterase OS=Homo sapiens OX=9606 GN=SMPD1 PE=1 SV=5	69873.3	631	1.58479	1	1	1	2.31	0.4939	4.09777	15.9136	16.0321	16.2426	16.6518	16.6124	16.6134	16.7505	16.1093	16.1228	16.3181	16.5141	0.016886	0.594291	0.196396	0.203333	0.0208458	-0.390958
S1PR2_HUMAN	O95136	Sphingosine 1-phosphate receptor 2 OS=Homo sapiens OX=9606 GN=S1PR2 PE=1 SV=2	38823.7	353	3.11615	1	1	1	2.959	0.5194	0.719424	14.935	14.9299	14.7629	14.9996	14.8151	14.963	14.7411	14.7987	15.2	15.0995	15.1256	0.965608	0.00377322	0.149647	0.180043	0.157959	0.17627
SPHK2_HUMAN	Q9NRA0	Sphingosine kinase 2 OS=Homo sapiens OX=9606 GN=SPHK2 PE=1 SV=2	69155.7	654	2.44648	2	2	2	2.769	0.429	0.20358	16.5653	16.6801	16.561	16.8156	16.8542	16.78	16.7271	16.6973	16.7132	16.7818	16.7205	0.0171696	0.192062	0.0639003	0.126062	0.0966594	-0.0660007
SGPL1_HUMAN	O95470	Sphingosine-1-phosphate lyase 1 OS=Homo sapiens OX=9606 GN=SGPL1 PE=1 SV=3	63464.6	568	20.0704	14	10	10	5.451	0.5887	0.173974	21.6388	21.727	21.7269	22.2464	22.2616	22.2022	22.2247	21.7426	21.7124	21.6838	21.7312	0.000713957	0.536131	0.5814	0.0199512	1.29192e-07	-0.51618
SGPP1_HUMAN	Q9BX95	Sphingosine-1-phosphate phosphatase 1 OS=Homo sapiens OX=9606 GN=SGPP1 PE=1 SV=2	49057.7	441	10.6576	3	3	3	3.921	0.6333	0.406534	17.5549	17.4952	17.5048	17.4376	17.2952	17.2609	17.3932	17.7803	17.5094	17.97	17.7951	0.0185513	-0.171552	0.0793607	0.245408	0.0151343	0.41696
SPICE_HUMAN	Q8N0Z3	Spindle and centriole-associated protein 1 OS=Homo sapiens OX=9606 GN=SPICE1 PE=1 SV=1	96187.5	855	6.08187	4	4	4	3.283	0.3969	3.49754	19.5234	19.5949	19.615	19.2635	19.2874	19.2859	19.2829	19.5795	19.5901	19.4715	19.5435	0.00682272	-0.297842	0.45206	-0.0316389	0.00162095	0.266203
SKA1_HUMAN	Q96BD8	Spindle and kinetochore-associated protein 1 OS=Homo sapiens OX=9606 GN=SKA1 PE=1 SV=1	29447.3	255	8.23529	3	2	2	3.399	0.4516	0.045451	18.8901	18.8728	18.8896	19.1431	19.1337	19.1793	19.3587	19.2448	19.1429	19.1548	19.0671	0.00851309	0.319508	0.00456013	0.268238	0.456984	-0.0512705
SKA2_HUMAN	Q8WVK7	Spindle and kinetochore-associated protein 2 OS=Homo sapiens OX=9606 GN=SKA2 PE=1 SV=1	14161.3	121	19.8347	3	3	3	2.011	0.4043	0.671269	18.8466	18.9925	19.2345	19.0924	18.9141	19.0821	19.1139	18.9821	18.9746	18.8299	18.957	0.846035	0.026096	0.521224	-0.0886326	0.0992294	-0.114729
SKA3_HUMAN	Q8IX90	Spindle and kinetochore-associated protein 3 OS=Homo sapiens OX=9606 GN=SKA3 PE=1 SV=2	46312.2	412	19.9029	9	7	7	5.115	0.6095	0.021725	19.6419	19.7545	19.6533	19.5313	19.5174	19.4818	19.5496	19.8694	19.8622	19.9285	19.8952	0.0308045	-0.163173	0.0169213	0.205623	2.0807e-06	0.368796
SAS6_HUMAN	Q6UVJ0	Spindle assembly abnormal protein 6 homolog OS=Homo sapiens OX=9606 GN=SASS6 PE=1 SV=1	74333	657	21.6134	14	13	13	3.916	0.5324	0.018751	21.8364	21.8761	21.8873	21.5502	21.5814	21.5343	21.4996	21.9883	21.9548	22.0477	22.0452	3.42021e-05	-0.325212	0.00379216	0.142427	6.14024e-06	0.46764
SPNDC_HUMAN	Q9BUA3	Spindlin interactor and repressor of chromatin-binding protein OS=Homo sapiens OX=9606 GN=SPINDOC PE=1 SV=3	40993.4	381	9.97375	3	3	3	3.106	0.416	0.136878	18.3305	18.4234	18.4424	18.4355	18.6015	18.4297	18.3751	18.0065	18.0732	18.0665	18.1432	0.351404	0.0616695	0.00143254	-0.326421	0.00119181	-0.388091
SPIN1_HUMAN	Q9Y657	Spindlin-1 OS=Homo sapiens OX=9606 GN=SPIN1 PE=1 SV=3	29563.8	262	26.3359	6	6	6	3.328	0.4435	0.164756	20.0951	20.0174	20.0976	20.2511	20.38	20.2553	20.3333	19.8287	19.7421	19.6393	19.6552	0.0022622	0.234894	0.00128375	-0.35368	6.594e-05	-0.588574
DX39B_HUMAN	Q13838	Spliceosome RNA helicase DDX39B OS=Homo sapiens OX=9606 GN=DDX39B PE=1 SV=1	48941.9	428	36.6822	100	21	10	5.637	0.688	0.0219	26.3079	26.2333	26.1894	26.196	26.1933	26.162	26.1487	26.3007	26.3053	26.324	26.2979	0.17686	-0.0685431	0.205145	0.0634728	0.000318962	0.132016
CWC15_HUMAN	Q9P013	Spliceosome-associated protein CWC15 homolog OS=Homo sapiens OX=9606 GN=CWC15 PE=1 SV=2	26590.3	229	25.3275	10	5	5	5.296	0.6185	0.19548	21.409	21.4596	21.4361	21.1165	21.0526	20.9758	21.1385	21.4423	21.4935	21.4564	21.4659	0.000868556	-0.364077	0.178788	0.0296003	0.000930682	0.393677
CWC27_HUMAN	Q6UX04	Spliceosome-associated protein CWC27 homolog OS=Homo sapiens OX=9606 GN=CWC27 PE=1 SV=1	53796.2	472	23.9407	14	11	11	4.602	0.7273	0.184413	22.3885	22.4151	22.3837	22.3107	22.3306	22.2787	22.2986	22.519	22.4997	22.5323	22.5221	0.0016061	-0.0911	0.000632123	0.122509	1.33841e-05	0.21361
SF01_HUMAN	Q15637	Splicing factor 1 OS=Homo sapiens OX=9606 GN=SF1 PE=1 SV=4	68267.9	639	29.8905	45	16	15	5.354	0.643	0.079267	24.22	24.2352	24.1644	24.0209	24.0467	23.9829	24.0059	24.2332	24.291	24.3782	24.3428	0.00271165	-0.192445	0.0420208	0.104743	0.000928901	0.297189
SF3A1_HUMAN	Q15459	Splicing factor 3A subunit 1 OS=Homo sapiens OX=9606 GN=SF3A1 PE=1 SV=1	88812.5	793	41.6141	99	37	37	6.616	0.6627	0.013352	25.9507	25.9627	25.9023	25.7473	25.7277	25.6905	25.7192	26.0054	26.0125	26.023	26.0106	0.00100024	-0.217403	0.0515023	0.074302	4.62655e-05	0.291705
SF3A2_HUMAN	Q15428	Splicing factor 3A subunit 2 OS=Homo sapiens OX=9606 GN=SF3A2 PE=1 SV=2	49206.3	464	19.3966	24	8	8	5.117	0.6211	0.006979	23.8196	23.8575	23.9327	23.5538	23.4691	23.4714	23.4905	23.8884	23.9237	23.9115	23.9286	0.0013998	-0.373717	0.322495	0.0431711	3.09981e-05	0.416888
SF3A3_HUMAN	Q12874	Splicing factor 3A subunit 3 OS=Homo sapiens OX=9606 GN=SF3A3 PE=1 SV=1	58794.2	501	31.9361	45	17	17	6.09	0.7338	0.000283	24.8701	24.801	24.7608	24.6154	24.5998	24.6118	24.5906	24.9073	24.9082	24.9174	24.9467	0.0203862	-0.20619	0.0656116	0.109313	9.10142e-07	0.315503
SF3B1_HUMAN	O75533	Splicing factor 3B subunit 1 OS=Homo sapiens OX=9606 GN=SF3B1 PE=1 SV=3	145720	1304	41.3344	142	52	52	6.824	0.7549	0.005109	25.8635	25.9083	25.9201	25.7931	25.7991	25.7329	25.7687	25.8745	25.9083	25.8767	25.884	0.00408188	-0.123877	0.590484	-0.0114445	0.00174451	0.112433
SF3B2_HUMAN	Q13435	Splicing factor 3B subunit 2 OS=Homo sapiens OX=9606 GN=SF3B2 PE=1 SV=2	100147	895	48.2682	112	46	46	6.918	0.6816	0.022589	26.0309	26.0899	26.0959	26.0318	26.0517	26.0436	26.0328	26.052	26.0788	26.0657	26.0494	0.257093	-0.0322556	0.663032	-0.0107545	0.0453717	0.0215011
SF3B3_HUMAN	Q15393	Splicing factor 3B subunit 3 OS=Homo sapiens OX=9606 GN=SF3B3 PE=1 SV=4	135474	1217	41.4133	140	43	43	5.087	0.6794	0.001112	26.1561	26.1399	26.1605	26.0435	26.0655	26.0321	26.0231	26.1682	26.1646	26.1624	26.1704	0.000197974	-0.111115	0.141455	0.014255	0.000606986	0.12537
SF3B4_HUMAN	Q15427	Splicing factor 3B subunit 4 OS=Homo sapiens OX=9606 GN=SF3B4 PE=1 SV=1	44339.1	424	8.96226	7	2	2	5.798	0.5914	0.675509	21.6742	21.5764	21.2714	21.8868	21.8791	21.6373	21.7178	21.9804	21.8197	22.029	22.0059	0.137562	0.272934	0.04989	0.451406	0.0641065	0.178473
SF3B5_HUMAN	Q9BWJ5	Splicing factor 3B subunit 5 OS=Homo sapiens OX=9606 GN=SF3B5 PE=1 SV=1	10110.8	86	29.0698	2	2	2	3.168	0.4883	0.459484	20.4931	20.5206	20.8934	20.3332	20.4268	20.6555	20.4917	20.3582	20.4788	20.1959	20.3028	0.353258	-0.15891	0.128571	-0.301767	0.163884	-0.142857
SF3B6_HUMAN	Q9Y3B4	Splicing factor 3B subunit 6 OS=Homo sapiens OX=9606 GN=SF3B6 PE=1 SV=1	14557.5	125	34.4	15	5	5	4.017	0.5499	0.229774	22.9006	23.0176	23.0043	22.9169	22.8534	22.9242	22.9452	22.8679	22.9731	22.8656	22.9227	0.219329	-0.0642403	0.215516	-0.0667958	0.939754	-0.00255544
SPF45_HUMAN	Q96I25	Splicing factor 45 OS=Homo sapiens OX=9606 GN=RBM17 PE=1 SV=1	44915.9	401	39.4015	27	20	20	5.125	0.6554	0.102774	23.4414	23.447	23.4369	23.4689	23.4506	23.4217	23.4336	23.51	23.4725	23.5087	23.5153	0.867973	0.001911	0.00634308	0.0598562	0.00654745	0.0579452
ESS2_HUMAN	Q96DF8	Splicing factor ESS-2 homolog OS=Homo sapiens OX=9606 GN=ESS2 PE=1 SV=1	52517.8	476	24.1597	14	10	10	4.063	0.5952	0.011382	20.4098	20.3845	20.3499	20.7204	20.6717	20.7183	20.6492	20.5255	20.4855	20.5421	20.5164	7.38193e-05	0.308507	0.00362343	0.135938	0.000359558	-0.172569
U2AF4_HUMAN	Q8WU68	Splicing factor U2AF 26 kDa subunit OS=Homo sapiens OX=9606 GN=U2AF1L4 PE=1 SV=2	25709.2	220	8.63636	3	2	0	2.769	0.4707	0.306466	19.3636	19.4238	19.3408	19.3873	19.4041	19.3556	19.3292	19.2781	19.2712	19.286	19.2867	0.826601	-0.00701493	0.0581807	-0.095549	0.0110492	-0.0885341
U2AF1_HUMAN	Q01081	Splicing factor U2AF 35 kDa subunit OS=Homo sapiens OX=9606 GN=U2AF1 PE=1 SV=3	27836.5	240	37.9167	12	8	0	5.208	0.6955	0.198939	21.7236	21.7221	21.779	21.958	21.8503	21.8471	21.8515	21.6529	21.7165	21.6434	21.704	0.00981403	0.135168	0.0654107	-0.0623449	0.00149827	-0.197513
U2AF5_HUMAN	P0DN76	Splicing factor U2AF 35 kDa subunit-like protein OS=Homo sapiens OX=9606 GN=U2AF1L5 PE=1 SV=1	27836.5	240	37.9167	12	8	0	5.208	0.6955	0.198939	21.7236	21.7221	21.779	21.958	21.8503	21.8471	21.8515	21.6529	21.7165	21.6434	21.704	0.00981403	0.135168	0.0654107	-0.0623449	0.00149827	-0.197513
U2AF2_HUMAN	P26368	Splicing factor U2AF 65 kDa subunit OS=Homo sapiens OX=9606 GN=U2AF2 PE=1 SV=4	53449.2	475	37.8947	61	13	13	5.604	0.7421	0.02452	25.2271	25.1692	25.1993	25.1876	25.1847	25.1733	25.2299	25.3556	25.3344	25.3495	25.347	0.833701	-0.00466528	0.00877889	0.148088	0.000441821	0.152754
YJU2_HUMAN	Q9BW85	Splicing factor YJU2 OS=Homo sapiens OX=9606 GN=YJU2 PE=1 SV=1	37044.7	323	36.2229	15	10	9	5.147	0.6402	0.246833	21.8326	21.8395	21.8632	21.0168	20.9259	20.9631	20.99	21.8785	21.8865	21.9282	21.9087	1.32031e-06	-0.871138	0.0126429	0.0553523	2.54302e-07	0.926491
SFR19_HUMAN	Q9H7N4	Splicing factor, arginine/serine-rich 19 OS=Homo sapiens OX=9606 GN=SCAF1 PE=1 SV=3	139168	1312	13.7957	18	13	11	5.178	0.5912	0.019698	22.2439	22.1737	22.1887	21.9759	21.9035	21.8446	21.9406	22.4009	22.3168	22.3982	22.3643	0.000472528	-0.285961	0.0028188	0.167917	2.64015e-05	0.453878
SFPQ_HUMAN	P23246	Splicing factor, proline- and glutamine-rich OS=Homo sapiens OX=9606 GN=SFPQ PE=1 SV=2	76083.6	707	49.0806	137	36	35	5.12	0.6308	0.001416	27.2653	27.2711	27.3608	27.2809	27.2814	27.2814	27.2529	27.3068	27.3361	27.2485	27.2859	0.507351	-0.0249318	0.902227	-0.00476188	0.366341	0.0201699
SFSWA_HUMAN	Q12872	Splicing factor, suppressor of white-apricot homolog OS=Homo sapiens OX=9606 GN=SFSWAP PE=1 SV=3	104740	951	18.2965	21	15	15	4.269	0.545	0.05038	22.8221	22.804	22.8142	22.622	22.568	22.5105	22.5659	22.9988	22.9586	22.9926	22.9619	0.00115553	-0.246819	8.75272e-05	0.164532	5.81094e-05	0.411352
SREK1_HUMAN	Q8WXA9	Splicing regulatory glutamine/lysine-rich protein 1 OS=Homo sapiens OX=9606 GN=SREK1 PE=1 SV=1	59327	508	22.8346	14	9	9	5.371	0.6209	0.040459	22.5	22.5144	22.4654	22.2404	22.2875	22.2473	22.2552	22.5695	22.6435	22.6262	22.6386	0.000222493	-0.235662	0.00245377	0.126196	1.00675e-05	0.361858
SPON1_HUMAN	Q9HCB6	Spondin-1 OS=Homo sapiens OX=9606 GN=SPON1 PE=1 SV=2	90895.6	807	1.36307	1	1	1	1.59	0.1748	3.84906	17.8668	17.812	17.6109	17.5269	17.7066	17.5577	17.517	17.7068	17.9908	18.0721	18.0517	0.121269	-0.186171	0.156295	0.192134	0.0130976	0.378306
SPRTN_HUMAN	Q9H040	SprT-like domain-containing protein Spartan OS=Homo sapiens OX=9606 GN=SPRTN PE=1 SV=2	55081.4	489	2.45399	1	1	1	2.455	0.1939	4.58394	17.4302	17.3044	17.2818	17.0064	17.1279	17.0886	17.0254	17.5496	17.4354	17.5253	17.4675	0.0101983	-0.276714	0.0547393	0.155639	3.04512e-05	0.432353
SPRY4_HUMAN	Q8WW59	SPRY domain-containing protein 4 OS=Homo sapiens OX=9606 GN=SPRYD4 PE=1 SV=2	23096	207	15.4589	5	3	3	3.759	0.5834	0.073131	20.2446	20.078	20.0416	20.0089	19.9953	19.9624	20.0529	20.2398	20.1457	20.1733	20.275	0.196214	-0.116498	0.299896	0.087031	0.00206626	0.203529
SPRY7_HUMAN	Q5W111	SPRY domain-containing protein 7 OS=Homo sapiens OX=9606 GN=SPRYD7 PE=1 SV=2	21633.6	196	15.3061	2	2	2	3.617	0.4307	0.25981	18.3989	18.5091	18.419	18.4363	18.4196	18.2642	18.5072	18.6003	18.5782	18.6646	18.6057	0.58911	-0.0354927	0.0192989	0.16989	0.0217688	0.205382
ERG1_HUMAN	Q14534	Squalene monooxygenase OS=Homo sapiens OX=9606 GN=SQLE PE=1 SV=3	63864.4	574	10.2787	4	4	4	3.331	0.4006	0.08626	18.5972	18.8032	18.8214	18.0334	18.0298	18.0147	18.0034	19.0229	19.037	19.0833	19.1124	0.00930928	-0.720285	0.0373397	0.323316	2.9186e-06	1.0436
FDFT_HUMAN	P37268	Squalene synthase OS=Homo sapiens OX=9606 GN=FDFT1 PE=1 SV=1	48066.2	417	24.94	17	8	8	4.032	0.5992	0.323373	21.43	21.5832	21.5075	22.214	22.2582	22.148	22.2477	22.0319	22.0987	22.0233	22.0523	0.000515	0.710065	0.00272197	0.54462	0.0022732	-0.165445
SART3_HUMAN	Q15020	Squamous cell carcinoma antigen recognized by T-cells 3 OS=Homo sapiens OX=9606 GN=SART3 PE=1 SV=1	109847	963	31.1526	39	28	28	7.198	0.6952	0.096781	24.0471	24.0841	24.0536	23.764	23.7485	23.7157	23.7218	24.047	24.0018	23.9818	24.0516	8.15733e-06	-0.324101	0.104382	-0.0410559	2.68237e-05	0.283045
SLIRP_HUMAN	Q9GZT3	SRA stem-loop-interacting RNA-binding protein, mitochondrial OS=Homo sapiens OX=9606 GN=SLIRP PE=1 SV=1	12323.4	109	44.9541	9	4	4	4.355	0.5661	0.018585	22.6964	22.4715	22.1803	22.3318	22.241	22.1202	22.214	22.7495	22.6717	22.9763	22.8601	0.271411	-0.222637	0.118231	0.365031	0.000607866	0.587668
SRC8_HUMAN	Q14247	Src substrate cortactin OS=Homo sapiens OX=9606 GN=CTTN PE=1 SV=2	61530.5	550	50.7273	105	38	38	6.259	0.7494	0.013013	26.0834	26.1531	26.2094	25.8644	25.8544	25.9105	25.8715	25.8321	25.864	25.8043	25.8168	0.0106679	-0.273422	0.00699931	-0.31933	0.0421026	-0.0459078
SCAF4_HUMAN	O95104	SR-related and CTD-associated factor 4 OS=Homo sapiens OX=9606 GN=SCAF4 PE=1 SV=3	125772	1147	14.9085	19	12	11	5.363	0.5645	0.027761	21.9144	21.892	21.9004	21.9554	21.9456	21.7978	21.8889	22.0326	21.9764	22.0744	22.0273	0.893027	-0.005344	0.00555602	0.125416	0.027344	0.13076
SCAF8_HUMAN	Q9UPN6	SR-related and CTD-associated factor 8 OS=Homo sapiens OX=9606 GN=SCAF8 PE=1 SV=1	140415	1271	17.3092	24	17	16	4.986	0.6677	0.104054	22.5147	22.4931	22.4862	22.496	22.4607	22.3467	22.437	22.5483	22.5653	22.5931	22.6147	0.141104	-0.0629107	0.00593594	0.0823536	0.0128381	0.145264
SRPK1_HUMAN	Q96SB4	SRSF protein kinase 1 OS=Homo sapiens OX=9606 GN=SRPK1 PE=1 SV=2	74260.4	655	24.1221	35	14	12	6.027	0.6265	0.12466	23.4703	23.5187	23.5269	23.1755	23.1631	23.1124	23.1292	23.495	23.4876	23.5305	23.5751	5.58537e-05	-0.36026	0.557504	0.0167706	1.05663e-05	0.377031
SRPK2_HUMAN	P78362	SRSF protein kinase 2 OS=Homo sapiens OX=9606 GN=SRPK2 PE=1 SV=3	77460.1	688	17.2965	17	11	9	4.263	0.6592	0.059636	22.5135	22.5393	22.5029	22.2801	22.3117	22.309	22.2867	22.617	22.6141	22.6394	22.6317	8.24919e-05	-0.221703	0.00243832	0.106976	1.24893e-07	0.328679
S18L2_HUMAN	Q9UHA2	SS18-like protein 2 OS=Homo sapiens OX=9606 GN=SS18L2 PE=1 SV=1	8811.42	77	12.987	1	1	1	2.297	0.2712	0.278048	17.3213	17.3375	17.4544	16.7683	16.7518	16.3668	16.9793	17.3056	17.1168	17.2535	17.0381	0.0105241	-0.654517	0.0502163	-0.192554	0.0277064	0.461963
STAB2_HUMAN	Q8WWQ8	Stabilin-2 OS=Homo sapiens OX=9606 GN=STAB2 PE=1 SV=3	276787	2551	1.17601	1	1	1	2.475	0.1184	0.343603	15.0713	15.2658	15.4777	15.0201	15.0588	15.331	14.7378	15.0774	15.3049	15.3503	15.5876	0.224837	-0.234659	0.726751	0.058446	0.118116	0.293105
ST65G_HUMAN	O94864	STAGA complex 65 subunit gamma OS=Homo sapiens OX=9606 GN=SUPT7L PE=1 SV=1	46145.7	414	11.3527	2	2	2	2.307	0.3639	0.755569	18.1458	18.191	18.232	18.2206	18.2168	18.1657	18.3118	18.2282	18.1656	18.1763	18.1083	0.365247	0.0390921	0.5931	-0.0200119	0.183326	-0.0591039
STABP_HUMAN	O95630	STAM-binding protein OS=Homo sapiens OX=9606 GN=STAMBP PE=1 SV=1	48028.5	424	21.6981	14	9	9	4.45	0.5959	0.114506	21.5736	21.5594	21.4824	21.793	21.8368	21.7565	21.7458	21.628	21.5814	21.7065	21.6582	0.00234281	0.244558	0.0453225	0.105025	0.00656622	-0.139533
SND1_HUMAN	Q7KZF4	Staphylococcal nuclease domain-containing protein 1 OS=Homo sapiens OX=9606 GN=SND1 PE=1 SV=1	101916	910	44.5055	114	41	41	6.403	0.7272	0.009345	25.9642	25.9615	26.0027	26.1505	26.1772	26.1426	26.1739	26.0469	26.0248	25.9754	26.0076	0.000557283	0.184948	0.121265	0.0375568	0.000477923	-0.147392
STBD1_HUMAN	O95210	Starch-binding domain-containing protein 1 OS=Homo sapiens OX=9606 GN=STBD1 PE=1 SV=1	38965	358	6.98324	2	2	2	2.655	0.3182	3.76581	17.9923	17.8717	17.8664	17.7836	17.9329	17.7336	17.9251	17.903	17.9122	18.1961	18.1429	0.354037	-0.0663065	0.206154	0.128417	0.0844806	0.194724
STR3N_HUMAN	O95772	STARD3 N-terminal-like protein OS=Homo sapiens OX=9606 GN=STARD3NL PE=1 SV=1	26619.7	234	10.2564	2	2	2	3.548	0.4532	0.167902	17.2255	17.1886	17.1645	17.5534	17.5657	17.5788	17.6097	17.4304	17.4123	17.4938	17.4263	8.9875e-05	0.384071	0.000227804	0.247871	0.00130345	-0.1362
STAR3_HUMAN	Q14849	StAR-related lipid transfer protein 3 OS=Homo sapiens OX=9606 GN=STARD3 PE=1 SV=2	50452.5	445	5.16854	1	1	1	3.28	0.5009	0.304776	15.7069	15.7047	15.5092	16.0416	16.168	15.81	16.068	15.8724	16.0324	15.8519	15.9744	0.0125559	0.381629	0.0240036	0.292507	0.354603	-0.0891211
STAR7_HUMAN	Q9NQZ5	StAR-related lipid transfer protein 7, mitochondrial OS=Homo sapiens OX=9606 GN=STARD7 PE=1 SV=2	43067.7	370	14.3243	5	4	4	3.375	0.5166	0.136635	18.9235	18.9883	19.0356	18.95	18.8681	18.9798	18.8404	19.0288	18.8913	18.9426	18.7757	0.178404	-0.0728877	0.296372	-0.0728906	0.999965	-2.90933e-06
STAR9_HUMAN	Q9P2P6	StAR-related lipid transfer protein 9 OS=Homo sapiens OX=9606 GN=STARD9 PE=1 SV=3	516005	4700	0.319149	2	2	0	2.076	0.1513	0.359116	18.8162	18.8693	18.8252	18.8293	18.7246	18.8321	18.7162	18.8275	18.9163	18.9927	18.9138	0.156675	-0.0613599	0.110028	0.0756684	0.0256761	0.137028
STA10_HUMAN	Q9Y365	START domain-containing protein 10 OS=Homo sapiens OX=9606 GN=STARD10 PE=1 SV=2	33009.6	291	4.12371	1	1	1	3.211	0.535	4.25033	16.8767	16.4848	16.6593	17.3154	17.1912	17.3899	17.3595	16.3184	16.7437	16.6011	16.6682	0.0188974	0.64041	0.567035	-0.0907499	0.00160072	-0.73116
STMN1_HUMAN	P16949	Stathmin OS=Homo sapiens OX=9606 GN=STMN1 PE=1 SV=3	17273.9	149	65.1007	117	23	18	4.632	0.5768	0.005068	28.1109	28.0993	28.1038	27.7909	27.7008	27.7369	27.7492	27.9566	27.9652	28.0663	28.0325	0.00021169	-0.360259	0.0319487	-0.0995455	0.000339368	0.260714
STMN2_HUMAN	Q93045	Stathmin-2 OS=Homo sapiens OX=9606 GN=STMN2 PE=1 SV=3	20796.9	179	15.6425	35	6	1	3.582	0.4548	0.003843	26.495	26.531	26.495	26.1769	26.1362	26.1792	26.128	26.4567	26.3714	26.4125	26.4199	6.98123e-06	-0.351899	0.00794361	-0.0918427	3.51415e-05	0.260057
STMN3_HUMAN	Q9NZ72	Stathmin-3 OS=Homo sapiens OX=9606 GN=STMN3 PE=1 SV=3	20985.7	180	26.6667	7	5	4	2.963	0.3986	0.557809	20.4218	20.3738	20.436	20.5227	20.547	20.5538	20.4762	20.6987	20.5694	20.8485	20.7274	0.00798703	0.1144	0.00980114	0.300452	0.0421851	0.186052
STMN4_HUMAN	Q9H169	Stathmin-4 OS=Homo sapiens OX=9606 GN=STMN4 PE=1 SV=1	22039.2	189	4.7619	7	3	0	2.792	0.2067	0.401211	25.0404	25.1062	25.0615	24.814	24.7401	24.8367	24.7593	25.0724	25.0004	25.1176	25.0408	0.000227447	-0.281851	0.728177	-0.0115752	0.000205032	0.270275
STK39_HUMAN	Q9UEW8	STE20/SPS1-related proline-alanine-rich protein kinase OS=Homo sapiens OX=9606 GN=STK39 PE=1 SV=3	59418.5	545	21.6514	14	11	9	4.081	0.5131	0.096896	21.3782	21.3743	21.2915	21.3946	21.3526	21.374	21.3858	21.3626	21.3274	21.3671	21.3862	0.419919	0.0287157	0.707534	0.0128175	0.340579	-0.0158982
SLK_HUMAN	Q9H2G2	STE20-like serine/threonine-protein kinase OS=Homo sapiens OX=9606 GN=SLK PE=1 SV=1	142589	1235	41.5385	68	46	44	5.658	0.6674	0.003003	24.8931	24.8727	24.8798	24.8689	24.8409	24.7672	24.8151	24.7658	24.7256	24.7546	24.7193	0.0682257	-0.0588429	0.000219041	-0.140539	0.0237218	-0.0816957
SCD5_HUMAN	Q86SK9	Stearoyl-CoA desaturase 5 OS=Homo sapiens OX=9606 GN=SCD5 PE=1 SV=2	37568.4	330	13.3333	3	3	3	3.385	0.5968	0.113501	20.1222	20.1727	20.167	20.3035	20.3297	20.3135	20.2428	20.1325	20.1928	20.3004	20.1768	0.00217421	0.143423	0.29687	0.046653	0.0665231	-0.0967699
SAMD9_HUMAN	Q5K651	Sterile alpha motif domain-containing protein 9 OS=Homo sapiens OX=9606 GN=SAMD9 PE=1 SV=1	184147	1589	6.98553	8	8	8	3.59	0.4526	0.420242	19.6052	19.5843	19.7623	19.5817	19.6823	19.6661	19.6436	19.2285	19.2779	19.315	19.3677	0.914343	-0.00713442	0.0105248	-0.353314	0.000125943	-0.34618
ERR1_HUMAN	P11474	Steroid hormone receptor ERR1 OS=Homo sapiens OX=9606 GN=ESRRA PE=1 SV=3	45462.6	423	5.91017	1	1	1	3.591	0.4648	0.622197	14.0449	14.2101	14.3259	13.7853	13.4498	13.6895	13.7733	13.5038	13.5343	13.6279	13.4485	0.00676471	-0.519128	0.00602847	-0.665023	0.161373	-0.145895
SRA1_HUMAN	Q9HD15	Steroid receptor RNA activator 1 OS=Homo sapiens OX=9606 GN=SRA1 PE=1 SV=1	25638.9	236	22.8814	7	4	4	4.502	0.5769	0.029383	20.1123	19.9595	19.8942	20.187	20.1755	20.0375	20.1212	20.0962	20.0428	20.1516	20.0343	0.144682	0.141626	0.286919	0.0925675	0.305321	-0.0490586
SOAT1_HUMAN	P35610	Sterol O-acyltransferase 1 OS=Homo sapiens OX=9606 GN=SOAT1 PE=1 SV=3	64674.3	550	10.1818	8	6	6	3.972	0.5378	0.19774	22.3961	22.2989	22.2717	22.1523	22.087	22.1145	22.1108	22.2461	22.3611	22.419	22.3378	0.0216585	-0.206086	0.734374	0.0187759	0.00485186	0.224862
SRBP2_HUMAN	Q12772	Sterol regulatory element-binding protein 2 OS=Homo sapiens OX=9606 GN=SREBF2 PE=1 SV=2	123592	1141	3.41805	3	3	3	2.972	0.2884	0.694393	18.3894	18.8097	19.402	18.4287	18.4398	18.7881	18.6965	18.1293	18.4634	17.8932	17.9727	0.446639	-0.278757	0.108095	-0.752372	0.0255593	-0.473616
SCAP_HUMAN	Q12770	Sterol regulatory element-binding protein cleavage-activating protein OS=Homo sapiens OX=9606 GN=SCAP PE=1 SV=4	139622	1279	1.25098	1	1	1	2.804	0.3506	0.990948	17.5311	17.6677	17.7454	17.004	17.0772	17.1486	17.224	17.4041	17.5646	17.5091	17.566	0.0023171	-0.534655	0.146182	-0.13714	0.000720804	0.397515
NSDHL_HUMAN	Q15738	Sterol-4-alpha-carboxylate 3-dehydrogenase, decarboxylating OS=Homo sapiens OX=9606 GN=NSDHL PE=1 SV=2	41855.6	373	42.3592	22	13	13	4.944	0.6621	0.36808	22.774	22.7457	22.7741	23.1147	23.0683	23.0365	23.0855	22.8101	22.882	22.8104	22.8296	3.00187e-05	0.311668	0.0200253	0.0684216	4.87094e-05	-0.243247
STING_HUMAN	Q86WV6	Stimulator of interferon genes protein OS=Homo sapiens OX=9606 GN=TMEM173 PE=1 SV=1	42147.7	379	5.5409	1	1	1	4.343	0.5337	0.669095	15.2719	15.2719	15.3157	16.1876	16.1013	16.1856	15.9224	15.8015	15.4381	15.6694	15.7577	0.000622629	0.812764	0.0166301	0.380209	0.00632042	-0.432555
STML2_HUMAN	Q9UJZ1	Stomatin-like protein 2, mitochondrial OS=Homo sapiens OX=9606 GN=STOML2 PE=1 SV=1	38492.2	356	51.4045	37	17	17	6.099	0.6298	0.014435	23.8456	23.9239	23.8532	23.9028	23.9707	23.9622	23.9443	23.4625	23.4636	23.4256	23.4125	0.0828242	0.0707427	0.000510792	-0.433208	3.22741e-07	-0.503951
STON1_HUMAN	Q9Y6Q2	Stonin-1 OS=Homo sapiens OX=9606 GN=STON1 PE=1 SV=2	83070.2	735	1.63265	1	1	1	3.439	0.4929	5.47384	15.3605	15.6432	15.4916	16.0316	16.2253	16.0067	16.0295	15.2875	14.7826	15.2163	15.0126	0.00595058	0.574847	0.0296076	-0.423685	0.00110155	-0.998532
STON2_HUMAN	Q8WXE9	Stonin-2 OS=Homo sapiens OX=9606 GN=STON2 PE=1 SV=1	101084	905	2.32044	2	2	2	3.337	0.5352	0.27992	16.8809	16.8617	16.7792	16.7124	16.8853	16.7617	16.6867	16.8153	16.7099	16.7523	16.3389	0.204234	-0.079085	0.180715	-0.1865	0.407044	-0.107415
GRP75_HUMAN	P38646	Stress-70 protein, mitochondrial OS=Homo sapiens OX=9606 GN=HSPA9 PE=1 SV=2	73616.8	679	68.6303	242	58	57	6.161	0.7271	0.004686	27.9805	27.9796	27.8976	27.6204	27.6525	27.5872	27.6078	28.2001	28.1778	28.2665	28.235	0.00167176	-0.335592	0.00158229	0.267303	8.46133e-07	0.602895
STIP1_HUMAN	P31948	Stress-induced-phosphoprotein 1 OS=Homo sapiens OX=9606 GN=STIP1 PE=1 SV=1	62581.4	543	74.954	218	64	64	5.181	0.6232	0.009755	28.4367	28.4763	28.4856	27.9272	27.8418	27.8788	27.8665	28.202	28.1619	28.2016	28.1354	1.87626e-06	-0.587661	5.03751e-05	-0.290953	1.93205e-05	0.296708
SPEG_HUMAN	Q15772	Striated muscle preferentially expressed protein kinase OS=Homo sapiens OX=9606 GN=SPEG PE=1 SV=4	354053	3267	0.275482	1	1	1	1.343	0.0894	2.58992	15.7999	16.1087	16.2209	15.9139	15.8674	16.1168	15.8095	16.0757	16.0429	15.9146	16.082	0.472226	-0.11627	0.921692	-0.0143653	0.246643	0.101905
STRN_HUMAN	O43815	Striatin OS=Homo sapiens OX=9606 GN=STRN PE=1 SV=4	86060.8	780	32.3077	34	20	18	5.652	0.7185	0.039748	23.6686	23.6616	23.656	24.0432	24.063	23.9783	24.0473	23.6209	23.5709	23.5495	23.5572	0.000187302	0.370893	0.0101125	-0.087451	1.95572e-06	-0.458344
STRN3_HUMAN	Q13033	Striatin-3 OS=Homo sapiens OX=9606 GN=STRN3 PE=1 SV=3	87137.3	797	15.3074	14	10	7	4.745	0.6374	0.216009	22.5709	22.6042	22.4948	22.6675	22.5986	22.594	22.6697	22.5936	22.5467	22.4932	22.5069	0.128353	0.0758028	0.615411	-0.0215397	0.0195796	-0.0973425
STRN4_HUMAN	Q9NRL3	Striatin-4 OS=Homo sapiens OX=9606 GN=STRN4 PE=1 SV=2	80528.1	753	27.7556	29	17	14	5.272	0.6072	0.098154	23.1245	23.1413	23.1162	23.3932	23.3401	23.3087	23.3772	23.176	23.1426	23.1316	23.1221	0.00045082	0.227459	0.311793	0.0157218	0.0002171	-0.211737
STRP1_HUMAN	Q5VSL9	Striatin-interacting protein 1 OS=Homo sapiens OX=9606 GN=STRIP1 PE=1 SV=1	95496.7	837	16.7264	12	10	8	4.927	0.6351	0.10114	21.7678	21.815	21.7335	21.9058	21.8808	21.8667	21.8605	21.9373	21.9076	21.8909	21.9019	0.0306436	0.106335	0.0164327	0.137319	0.0707654	0.0309838
STRP2_HUMAN	Q9ULQ0	Striatin-interacting protein 2 OS=Homo sapiens OX=9606 GN=STRIP2 PE=1 SV=2	95280.6	834	4.19664	4	3	1	3.782	0.5505	0.67117	20.7334	20.7719	20.6929	21.0776	21.0184	21.0455	21.0149	20.9276	20.8327	20.8446	20.8272	0.00063899	0.306396	0.0129769	0.125306	0.00122426	-0.18109
SDF2_HUMAN	Q99470	Stromal cell-derived factor 2 OS=Homo sapiens OX=9606 GN=SDF2 PE=1 SV=2	22993.4	211	15.1659	2	2	2	3.743	0.5936	0.108499	18.4012	18.3782	18.4564	18.67	18.4705	18.4589	18.6002	18.4373	18.4541	18.5176	18.3755	0.0688405	0.137967	0.401451	0.0341952	0.141913	-0.103772
SDF2L_HUMAN	Q9HCN8	Stromal cell-derived factor 2-like protein 1 OS=Homo sapiens OX=9606 GN=SDF2L1 PE=1 SV=2	23565.6	221	17.1946	5	3	3	2.679	0.4539	0.107033	21.1545	21.2008	21.316	22.0775	22.0914	22.107	22.1049	21.6725	21.6034	21.6145	21.5838	0.00257166	0.87143	0.0071906	0.394792	3.23398e-05	-0.476638
STIM1_HUMAN	Q13586	Stromal interaction molecule 1 OS=Homo sapiens OX=9606 GN=STIM1 PE=1 SV=3	77357.3	685	26.1314	19	17	16	6.269	0.7295	0.001273	22.2153	22.2937	22.3322	22.3598	22.3529	22.3147	22.3111	21.9742	21.9353	21.9192	21.9022	0.250603	0.054251	0.00350754	-0.347646	1.39199e-06	-0.401897
STIM2_HUMAN	Q9P246	Stromal interaction molecule 2 OS=Homo sapiens OX=9606 GN=STIM2 PE=1 SV=2	83900.2	746	5.09383	4	3	3	3.683	0.5031	0.083062	19.6095	19.6725	19.4685	19.5857	19.6428	19.4076	19.5322	19.5288	19.7415	19.5723	19.651	0.623214	-0.0414509	0.628097	0.0398775	0.280934	0.0813284
SMAP1_HUMAN	Q8IYB5	Stromal membrane-associated protein 1 OS=Homo sapiens OX=9606 GN=SMAP1 PE=1 SV=2	50336.3	467	9.42184	8	5	5	3.57	0.4997	0.599751	22.3562	22.4157	22.4221	22.5801	22.6107	22.5896	22.6142	22.2588	22.3052	22.2504	22.1872	0.00498444	0.20067	0.00588689	-0.14761	0.000278838	-0.34828
SMAP2_HUMAN	Q8WU79	Stromal membrane-associated protein 2 OS=Homo sapiens OX=9606 GN=SMAP2 PE=1 SV=1	46736.8	429	15.3846	7	7	7	3.741	0.5404	0.195282	21.3049	21.3062	21.2838	20.7567	20.7092	20.8013	20.7914	21.3308	21.2725	21.3928	21.2812	3.33124e-05	-0.53368	0.509409	0.0210293	7.09185e-06	0.554709
SMHD1_HUMAN	A6NHR9	Structural maintenance of chromosomes flexible hinge domain-containing protein 1 OS=Homo sapiens OX=9606 GN=SMCHD1 PE=1 SV=2	226213	2005	27.4314	74	49	49	4.929	0.6247	0.019759	24.1984	24.1631	24.1916	24.8067	24.8234	24.7561	24.8318	24.4407	24.4556	24.4478	24.4129	1.16037e-06	0.620159	2.62964e-05	0.254892	1.39855e-05	-0.365267
SMC1A_HUMAN	Q14683	Structural maintenance of chromosomes protein 1A OS=Homo sapiens OX=9606 GN=SMC1A PE=1 SV=2	143126	1233	56.7721	179	83	82	7.101	0.7519	0.008255	26.3621	26.3868	26.339	26.2858	26.2513	26.2427	26.2513	26.3711	26.3408	26.386	26.3661	0.00401226	-0.104843	0.851467	0.00335304	0.000194221	0.108197
SMC1B_HUMAN	Q8NDV3	Structural maintenance of chromosomes protein 1B OS=Homo sapiens OX=9606 GN=SMC1B PE=2 SV=2	143800	1235	1.1336	4	3	2	2.925	0.4031	0.129759	21.5655	21.6953	21.6764	21.5396	21.4787	21.5023	21.5004	21.3888	21.5704	21.3682	21.5061	0.0626751	-0.140495	0.0308472	-0.18739	0.407762	-0.0468944
SMC2_HUMAN	O95347	Structural maintenance of chromosomes protein 2 OS=Homo sapiens OX=9606 GN=SMC2 PE=1 SV=2	135554	1197	51.2949	155	70	70	6.33	0.6831	0.001799	26.4015	26.4224	26.4121	26.1499	26.133	26.1141	26.0923	26.4887	26.4791	26.5231	26.5042	1.91848e-05	-0.289666	0.00078143	0.0867725	6.65395e-07	0.376439
SMC3_HUMAN	Q9UQE7	Structural maintenance of chromosomes protein 3 OS=Homo sapiens OX=9606 GN=SMC3 PE=1 SV=2	141436	1217	50.0411	140	67	67	6.271	0.6942	0.023618	26.3434	26.3465	26.3287	26.2342	26.2526	26.2033	26.2281	26.3129	26.2914	26.3203	26.2807	0.000406094	-0.110024	0.0181983	-0.0382365	0.00201129	0.0717871
SMC4_HUMAN	Q9NTJ3	Structural maintenance of chromosomes protein 4 OS=Homo sapiens OX=9606 GN=SMC4 PE=1 SV=2	147073	1288	46.0404	142	64	64	6.338	0.6695	0.003982	25.8224	25.8358	25.8245	25.7105	25.7171	25.6527	25.6857	25.8728	25.8735	25.9005	25.8611	0.00160056	-0.136102	0.00506041	0.0493909	0.000140283	0.185493
SMC5_HUMAN	Q8IY18	Structural maintenance of chromosomes protein 5 OS=Homo sapiens OX=9606 GN=SMC5 PE=1 SV=2	128708	1101	12.4432	17	14	14	4.332	0.545	0.064364	21.7287	21.7805	21.8055	21.6774	21.6798	21.5911	21.6357	21.6429	21.6582	21.6867	21.6466	0.0112206	-0.125558	0.0231094	-0.112972	0.6136	0.012586
SMC6_HUMAN	Q96SB8	Structural maintenance of chromosomes protein 6 OS=Homo sapiens OX=9606 GN=SMC6 PE=1 SV=2	126228	1091	20.9899	25	18	18	3.561	0.6004	0.006034	22.3787	22.3319	22.3516	22.2534	22.2545	22.2262	22.2738	22.3199	22.3218	22.3833	22.3524	0.00391219	-0.102048	0.652733	-0.00966871	0.00325244	0.0923791
SLX4_HUMAN	Q8IY92	Structure-specific endonuclease subunit SLX4 OS=Homo sapiens OX=9606 GN=SLX4 PE=1 SV=3	199871	1834	1.09051	1	1	1	4.211	0.5469	0.923297	13.9868	14.2166	14.3798	13.5408	13.5689	13.8018	13.8848	13.8349	13.9169	14.2308	14.0632	0.0251222	-0.495304	0.269811	-0.182942	0.0426355	0.312362
SDHA_HUMAN	P31040	Succinate dehydrogenase [ubiquinone] flavoprotein subunit, mitochondrial OS=Homo sapiens OX=9606 GN=SDHA PE=1 SV=2	72627.3	664	23.7952	29	13	13	7.244	0.7628	0.118316	24.2298	24.3317	24.4444	23.8761	23.8606	23.9552	23.8974	24.0013	24.0106	23.8708	23.9075	0.0124075	-0.437994	0.00990042	-0.387751	0.269011	0.0502427
SDHB_HUMAN	P21912	Succinate dehydrogenase [ubiquinone] iron-sulfur subunit, mitochondrial OS=Homo sapiens OX=9606 GN=SDHB PE=1 SV=3	31590.8	280	36.4286	22	12	12	4.092	0.6041	0.035755	23.8431	23.7532	23.7292	23.47	23.3927	23.3771	23.4278	23.6297	23.6	23.6316	23.6429	0.0018396	-0.358253	0.0422227	-0.149109	0.000645944	0.209144
SDHF2_HUMAN	Q9NX18	Succinate dehydrogenase assembly factor 2, mitochondrial OS=Homo sapiens OX=9606 GN=SDHAF2 PE=1 SV=1	19569	166	13.253	4	3	3	3.368	0.4534	0.022282	19.8728	20.0792	20.1023	19.7601	19.8008	19.6344	19.7408	20.2707	20.0694	20.125	20.226	0.0405243	-0.284069	0.15675	0.154668	0.000374794	0.438737
SDHF3_HUMAN	Q9NRP4	Succinate dehydrogenase assembly factor 3, mitochondrial OS=Homo sapiens OX=9606 GN=SDHAF3 PE=1 SV=1	14624.5	125	19.2	1	1	1	2.408	0.1993	0.105898	15.9714	16.0367	16.2584	16.002	16.0949	15.9833	16.0925	16.0737	16.1222	16.031	16.2051	0.659523	-0.0456622	0.853385	0.0191734	0.224169	0.0648357
SDHF4_HUMAN	Q5VUM1	Succinate dehydrogenase assembly factor 4, mitochondrial OS=Homo sapiens OX=9606 GN=SDHAF4 PE=3 SV=1	12187.3	108	12.037	1	1	1	2.548	0.1746	1.69617	16.3222	16.5063	16.4455	16.222	15.8491	15.7062	15.8306	16.7007	16.2711	16.7448	16.5892	0.0119196	-0.522724	0.269543	0.151772	0.00473701	0.674496
SUCA_HUMAN	P53597	Succinate--CoA ligase [ADP/GDP-forming] subunit alpha, mitochondrial OS=Homo sapiens OX=9606 GN=SUCLG1 PE=1 SV=4	36208.8	346	36.4162	24	12	12	5.495	0.6046	0.02567	24.5562	24.4952	24.4992	24.1094	24.0253	24.1024	24.0454	24.2662	24.2552	24.3088	24.2672	2.35303e-05	-0.446231	0.00102614	-0.242483	0.000472139	0.203748
SUCB1_HUMAN	Q9P2R7	Succinate--CoA ligase [ADP-forming] subunit beta, mitochondrial OS=Homo sapiens OX=9606 GN=SUCLA2 PE=1 SV=3	50267.2	463	36.0691	35	16	16	5.154	0.5345	0.053836	23.9312	23.9262	23.93	23.6705	23.6463	23.651	23.6252	23.9482	23.9321	23.9034	23.8742	5.60143e-05	-0.280866	0.435704	-0.0146501	4.43031e-05	0.266216
SUCB2_HUMAN	Q96I99	Succinate--CoA ligase [GDP-forming] subunit beta, mitochondrial OS=Homo sapiens OX=9606 GN=SUCLG2 PE=1 SV=2	46463.4	432	52.7778	53	24	24	6.127	0.6907	0.015008	24.6223	24.5799	24.5336	24.052	23.9767	23.9783	23.9714	24.274	24.2226	24.2782	24.2612	5.03951e-05	-0.584014	0.00158346	-0.3196	6.80015e-05	0.264414
SSDH_HUMAN	P51649	Succinate-semialdehyde dehydrogenase, mitochondrial OS=Homo sapiens OX=9606 GN=ALDH5A1 PE=1 SV=2	57160.3	535	14.0187	11	7	7	5.682	0.6232	0.350902	23.3689	23.384	23.3116	23.324	23.2486	23.2522	23.2524	23.3307	23.2875	23.3001	23.3577	0.0365034	-0.0855486	0.258225	-0.0358469	0.0858741	0.0497016
SCOT1_HUMAN	P55809	Succinyl-CoA:3-ketoacid coenzyme A transferase 1, mitochondrial OS=Homo sapiens OX=9606 GN=OXCT1 PE=1 SV=1	56103.9	520	49.2308	57	21	21	6.596	0.6807	0.00938	24.9332	24.8851	24.859	24.6599	24.6405	24.6338	24.6353	24.4655	24.4242	24.4588	24.4261	0.00474291	-0.250067	0.000358853	-0.448792	2.69968e-05	-0.198725
S26A2_HUMAN	P50443	Sulfate transporter OS=Homo sapiens OX=9606 GN=SLC26A2 PE=1 SV=2	81590.9	739	2.43572	2	2	2	2.705	0.3841	0.014987	16.4939	16.5635	16.6182	17.5683	17.6386	17.4196	17.2244	16.7028	16.6088	16.4717	16.6186	0.000922337	0.904215	0.514746	0.041941	0.000651113	-0.862274
QSOX2_HUMAN	Q6ZRP7	Sulfhydryl oxidase 2 OS=Homo sapiens OX=9606 GN=QSOX2 PE=1 SV=3	77461.6	698	19.4842	15	12	12	4.087	0.6324	0.133322	22.2613	22.0936	22.1314	21.5659	21.4788	21.4673	21.4755	21.8605	21.8462	21.8449	21.8913	0.00166121	-0.66521	0.0231802	-0.30138	9.48418e-05	0.36383
SQOR_HUMAN	Q9Y6N5	Sulfide:quinone oxidoreductase, mitochondrial OS=Homo sapiens OX=9606 GN=SQOR PE=1 SV=1	49910.8	450	5.11111	2	2	2	2.522	0.3814	0.294849	16.7931	16.9424	16.8437	17.8233	17.8873	17.7215	17.5854	16.6317	16.7266	16.5198	16.621	0.000117691	0.894611	0.0132395	-0.234971	2.44071e-05	-1.12958
SRXN1_HUMAN	Q9BYN0	Sulfiredoxin-1 OS=Homo sapiens OX=9606 GN=SRXN1 PE=1 SV=2	14232.4	137	14.5985	2	2	2	2.166	0.2461	0.424192	18.8603	18.5129	18.5577	18.1338	17.9918	18.1409	17.9885	18.6584	18.8483	18.7563	18.9276	0.0217214	-0.579876	0.297917	0.154024	8.94524e-05	0.733901
SUOX_HUMAN	P51687	Sulfite oxidase, mitochondrial OS=Homo sapiens OX=9606 GN=SUOX PE=1 SV=2	60227.4	545	6.6055	5	4	4	3.532	0.4366	0.0311	20.1887	20.1977	20.177	20.5112	20.478	20.3869	20.3759	20.1637	20.1072	20.2349	20.2286	0.00418894	0.250167	0.898745	-0.0042218	0.00136652	-0.254388
ST1A1_HUMAN	P50225	Sulfotransferase 1A1 OS=Homo sapiens OX=9606 GN=SULT1A1 PE=1 SV=3	34125.2	295	26.7797	10	7	1	3.853	0.48	0.073578	22.5211	22.3045	22.324	22.5805	22.5816	22.5425	22.5513	23.0383	23.0626	23.0806	23.1005	0.117619	0.180781	0.00814387	0.687335	1.97171e-07	0.506554
ST1A2_HUMAN	P50226	Sulfotransferase 1A2 OS=Homo sapiens OX=9606 GN=SULT1A2 PE=1 SV=2	34269.4	295	20	5	4	0	3.853	0.4631	0.378617	20.759	20.571	20.585	20.9337	20.952	20.8197	20.8837	21.4599	21.4115	21.4789	21.5142	0.0317657	0.258921	0.00234275	0.827744	9.84102e-06	0.568823
ST1A3_HUMAN	P0DMM9	Sulfotransferase 1A3 OS=Homo sapiens OX=9606 GN=SULT1A3 PE=1 SV=1	34156.1	295	28.8136	6	6	0	3.448	0.46	0.074989	21.9989	21.6731	21.6029	21.6001	21.6079	21.6029	21.5367	22.4107	22.4326	22.5173	22.5169	0.294398	-0.171359	0.0234631	0.711089	1.50665e-06	0.882449
ST1A4_HUMAN	P0DMN0	Sulfotransferase 1A4 OS=Homo sapiens OX=9606 GN=SULT1A4 PE=1 SV=1	34156.1	295	28.8136	6	6	0	3.448	0.46	0.074989	21.9989	21.6731	21.6029	21.6001	21.6079	21.6029	21.5367	22.4107	22.4326	22.5173	22.5169	0.294398	-0.171359	0.0234631	0.711089	1.50665e-06	0.882449
SAE1_HUMAN	Q9UBE0	SUMO-activating enzyme subunit 1 OS=Homo sapiens OX=9606 GN=SAE1 PE=1 SV=1	38407.6	346	64.1618	80	25	25	5.132	0.7033	0.038844	25.3961	25.3309	25.2633	25.6341	25.6608	25.5933	25.6059	25.5769	25.4919	25.5945	25.5658	0.00876997	0.293424	0.0110056	0.227177	0.0563324	-0.0662475
SAE2_HUMAN	Q9UBT2	SUMO-activating enzyme subunit 2 OS=Homo sapiens OX=9606 GN=UBA2 PE=1 SV=2	71161.2	640	45.3125	73	32	32	5.77	0.6741	0.007599	25.8286	25.834	25.7715	26.0773	26.1083	26.0566	26.0653	25.9033	25.9146	25.868	25.8989	0.000933309	0.265504	0.0321234	0.0848426	2.26856e-05	-0.180662
UBC9_HUMAN	P63279	SUMO-conjugating enzyme UBC9 OS=Homo sapiens OX=9606 GN=UBE2I PE=1 SV=1	17977.2	158	22.7848	8	5	5	2.889	0.5109	0.032628	22.0509	21.9868	21.8553	21.856	21.731	21.8254	21.8198	22.0371	22.0092	22.0103	22.032	0.0945737	-0.156284	0.420908	0.0578733	0.00279603	0.214158
SIMC1_HUMAN	Q8NDZ2	SUMO-interacting motif-containing protein 1 OS=Homo sapiens OX=9606 GN=SIMC1 PE=1 SV=3	96759	872	3.32569	2	2	2	2.777	0.3561	0.135966	18.5539	18.5811	18.4745	18.7095	18.7524	18.5139	18.5881	18.5376	18.3216	18.4939	18.4734	0.16583	0.104465	0.220059	-0.0799161	0.04414	-0.184381
SUCO_HUMAN	Q9UBS9	SUN domain-containing ossification factor OS=Homo sapiens OX=9606 GN=SUCO PE=1 SV=1	139325	1254	4.78469	3	3	3	2.897	0.3172	0.021565	18.11	18.2177	18.2436	18.1235	18.0122	18.0828	18.1703	18.3275	18.3592	18.486	18.3734	0.147617	-0.09323	0.018333	0.196079	0.000956884	0.289309
SUN1_HUMAN	O94901	SUN domain-containing protein 1 OS=Homo sapiens OX=9606 GN=SUN1 PE=1 SV=3	89989.3	812	22.6601	18	13	12	5.126	0.7242	0.047596	21.294	21.3209	21.2982	21.4325	21.4599	21.3795	21.4182	21.3686	21.357	21.3276	21.3958	0.00255638	0.118175	0.019055	0.0579152	0.0342499	-0.0602599
SUN2_HUMAN	Q9UH99	SUN domain-containing protein 2 OS=Homo sapiens OX=9606 GN=SUN2 PE=1 SV=3	80243.6	717	27.4756	18	13	12	6.312	0.7048	0.047596	20.9554	20.963	20.9799	21.5066	21.5687	21.4785	21.556	21.0461	21.0761	21.0826	21.0312	3.03874e-05	0.561361	0.00168454	0.0929271	9.88559e-06	-0.468434
SODC_HUMAN	P00441	Superoxide dismutase [Cu-Zn] OS=Homo sapiens OX=9606 GN=SOD1 PE=1 SV=2	15907.9	154	96.7532	62	15	15	4.608	0.6577	0.038386	26.7132	26.4143	26.558	26.7256	26.6767	26.6806	26.7369	26.8079	26.7611	26.8447	26.8392	0.236691	0.143095	0.0939246	0.251357	0.00506272	0.108263
SODM_HUMAN	P04179	Superoxide dismutase [Mn], mitochondrial OS=Homo sapiens OX=9606 GN=SOD2 PE=1 SV=3	24716.6	222	6.30631	2	1	1	3.889	0.5469	0.214663	18.7502	18.2669	18.3524	18.908	19.004	18.8394	18.9697	18.762	18.6771	18.8831	18.8917	0.0786018	0.473805	0.133364	0.346992	0.0960654	-0.126813
SVIL_HUMAN	O95425	Supervillin OS=Homo sapiens OX=9606 GN=SVIL PE=1 SV=2	247575	2214	11.3821	25	19	19	5.429	0.6648	0.041448	22.5586	22.5659	22.6469	22.7231	22.7444	22.6877	22.6676	22.5473	22.6869	22.6804	22.6644	0.0322481	0.115203	0.266046	0.0542727	0.167362	-0.0609303
ST18_HUMAN	O60284	Suppression of tumorigenicity 18 protein OS=Homo sapiens OX=9606 GN=ST18 PE=1 SV=1	115065	1047	1.05062	1	1	1	2.413	0.1666	0.09537	15.7543	15.7837	15.8129	15.5219	15.4913	15.5731	15.5956	15.6418	15.7494	15.7449	15.9807	0.000482931	-0.238185	0.955449	-0.00442865	0.0410317	0.233756
SAPC2_HUMAN	Q86UD0	Suppressor APC domain-containing protein 2 OS=Homo sapiens OX=9606 GN=SAPCD2 PE=1 SV=2	42592.1	394	22.335	7	7	7	3.32	0.6283	0.318867	20.3344	20.3079	20.2125	19.5893	19.4635	19.4846	19.3513	20.5202	20.5706	20.579	20.6132	4.49866e-05	-0.812737	0.00589749	0.285811	3.67939e-05	1.09855
SOCS3_HUMAN	O14543	Suppressor of cytokine signaling 3 OS=Homo sapiens OX=9606 GN=SOCS3 PE=1 SV=1	24736.6	225	4	1	1	1	1.834	0.1592	1.16903	16.4208	16.5302	17.0017	16.4249	16.3877	16.5222	16.575	16.0746	16.1093	16.1548	16.1342	0.434864	-0.173437	0.0947145	-0.53268	0.0016086	-0.359243
SOCS6_HUMAN	O14544	Suppressor of cytokine signaling 6 OS=Homo sapiens OX=9606 GN=SOCS6 PE=1 SV=2	59472.6	535	1.1215	1	1	1	2.008	0.1638	0.838118	18.7234	18.9191	18.8292	18.6018	18.5008	18.5082	18.4495	18.772	18.7673	18.6502	18.7926	0.0147184	-0.308814	0.308275	-0.0783785	0.00223302	0.230435
SUFU_HUMAN	Q9UMX1	Suppressor of fused homolog OS=Homo sapiens OX=9606 GN=SUFU PE=1 SV=2	53895	484	7.2314	4	3	3	4.67	0.5161	0.185499	19.2543	19.3387	19.3694	19.4356	19.4344	19.441	19.3845	19.3339	19.2636	19.3327	19.2515	0.0804808	0.103075	0.572192	-0.0253681	0.00429284	-0.128443
SIKE1_HUMAN	Q9BRV8	Suppressor of IKBKE 1 OS=Homo sapiens OX=9606 GN=SIKE1 PE=1 SV=1	23687.9	207	27.0531	6	5	5	4.439	0.5902	0.051612	20.6376	20.6261	20.7265	20.0895	20.0757	20.1749	20.2026	20.702	20.652	20.7223	20.6668	0.000101642	-0.527744	0.573766	0.0223644	4.41177e-05	0.550108
SSF1_HUMAN	Q9NQ55	Suppressor of SWI4 1 homolog OS=Homo sapiens OX=9606 GN=PPAN PE=2 SV=1	53142.8	473	24.7357	12	9	9	6.432	0.6168	0.024053	22.138	22.1614	22.0057	21.4746	21.4015	21.3882	21.399	22.127	22.13	22.0842	22.1492	0.0016806	-0.685896	0.714019	0.0208612	4.18396e-07	0.706757
ST7L_HUMAN	Q8TDW4	Suppressor of tumorigenicity 7 protein-like OS=Homo sapiens OX=9606 GN=ST7L PE=2 SV=1	64720.1	575	5.21739	1	1	1	2.287	0.164	0.021257	19.8844	19.6052	19.4729	16.6662	15.7637	17.126	16.8644	19.6333	19.7709	19.9598	19.8607	0.000738086	-3.04908	0.349873	0.151989	0.00113884	3.20107
SURF1_HUMAN	Q15526	Surfeit locus protein 1 OS=Homo sapiens OX=9606 GN=SURF1 PE=1 SV=1	33292.4	300	29.3333	7	6	6	4.88	0.6447	0.011416	21.1184	21.0543	20.9732	20.5309	20.469	20.4584	20.5363	21.033	21.0337	21.1132	21.0559	0.00144845	-0.549967	0.83752	0.0103461	1.00519e-06	0.560313
SURF2_HUMAN	Q15527	Surfeit locus protein 2 OS=Homo sapiens OX=9606 GN=SURF2 PE=1 SV=3	29611	256	29.6875	10	8	8	3.838	0.5088	0.01056	20.672	20.6178	20.6613	20.1495	20.1257	20.1676	20.1526	20.6362	20.5853	20.6238	20.7146	9.18478e-05	-0.501502	0.758061	-0.0103854	0.000134993	0.491116
SURF4_HUMAN	O15260	Surfeit locus protein 4 OS=Homo sapiens OX=9606 GN=SURF4 PE=1 SV=3	30355.8	269	6.69145	5	2	2	2.869	0.5277	0.107083	20.7667	20.7251	20.7758	20.7775	20.7711	20.7595	20.8638	20.8569	20.9658	20.8537	20.8656	0.252706	0.0370934	0.0105432	0.129604	0.0427332	0.0925109
SURF6_HUMAN	O75683	Surfeit locus protein 6 OS=Homo sapiens OX=9606 GN=SURF6 PE=1 SV=3	41407.6	361	34.626	28	17	17	4.088	0.561	0.041502	23.5425	23.5614	23.5309	22.7585	22.7056	22.6943	22.7542	23.4719	23.4545	23.5276	23.526	5.13813e-07	-0.816796	0.0706797	-0.049926	9.57405e-08	0.76687
SUGP1_HUMAN	Q8IWZ8	SURP and G-patch domain-containing protein 1 OS=Homo sapiens OX=9606 GN=SUGP1 PE=1 SV=2	72407.5	645	39.2248	28	19	19	4.429	0.5683	0.046727	22.3774	22.3824	22.3785	22.4554	22.421	22.3677	22.3862	22.3847	22.3693	22.3998	22.3864	0.24259	0.0281483	0.437789	0.00564658	0.337345	-0.0225017
SUGP2_HUMAN	Q8IX01	SURP and G-patch domain-containing protein 2 OS=Homo sapiens OX=9606 GN=SUGP2 PE=1 SV=2	120114	1082	23.1978	43	28	28	5.034	0.6231	0.040188	22.9951	22.9628	23.0223	23.7576	23.8298	23.7757	23.7781	22.9538	22.8842	22.9395	22.9223	1.11453e-06	0.791907	0.0346941	-0.0684539	1.70574e-08	-0.860361
SMN_HUMAN	Q16637	Survival motor neuron protein OS=Homo sapiens OX=9606 GN=SMN1 PE=1 SV=1	31810.5	294	14.966	4	3	3	3.63	0.5724	0.271736	22.0883	22.1313	22.0462	22.1213	22.0463	22.0805	21.884	22.4119	22.3244	22.3995	22.4446	0.386615	-0.0555435	0.000387773	0.306526	0.00249017	0.362069
SPF30_HUMAN	O75940	Survival of motor neuron-related-splicing factor 30 OS=Homo sapiens OX=9606 GN=SMNDC1 PE=1 SV=1	26676.5	238	27.3109	13	5	5	5.938	0.5647	0.082608	21.5817	21.5973	21.544	21.5906	21.6485	21.5844	21.6035	21.6334	21.7021	21.6104	21.6605	0.195659	0.0324101	0.0281285	0.0772726	0.120543	0.0448624
SUSD3_HUMAN	Q96L08	Sushi domain-containing protein 3 OS=Homo sapiens OX=9606 GN=SUSD3 PE=2 SV=1	27083.9	255	3.52941	1	1	1	1.769	0.195	2.27968	15.1574	15.4064	15.3429	14.9276	15.0925	15.1356	15.082	14.7122	15.1837	15.2737	15.8822	0.0592612	-0.242791	0.884481	-0.0392616	0.462673	0.203529
SZRD1_HUMAN	Q7Z422	SUZ domain-containing protein 1 OS=Homo sapiens OX=9606 GN=SZRD1 PE=1 SV=1	16968.9	152	51.3158	6	4	4	4.555	0.5175	0.324322	21.1965	21.2897	21.2216	21.0739	20.9661	21.0188	20.9857	21.2837	21.2732	21.2706	21.2003	0.00257468	-0.224808	0.569047	0.0210265	0.000234875	0.245834
SMRC1_HUMAN	Q92922	SWI/SNF complex subunit SMARCC1 OS=Homo sapiens OX=9606 GN=SMARCC1 PE=1 SV=3	122772	1105	26.1538	55	34	23	4.528	0.6147	0.016281	24.7158	24.6332	24.5747	24.3022	24.2498	24.24	24.2882	24.7239	24.7526	24.7896	24.8247	0.00624839	-0.371155	0.0626631	0.131488	4.62734e-06	0.502642
SMRC2_HUMAN	Q8TAQ2	SWI/SNF complex subunit SMARCC2 OS=Homo sapiens OX=9606 GN=SMARCC2 PE=1 SV=1	132779	1214	29.1598	78	40	29	6.306	0.6686	0.0039	24.9184	24.8912	24.8756	25.1492	25.132	25.0879	25.0967	25.0089	25.0314	25.0325	25.0422	8.65753e-05	0.221411	0.00188493	0.133669	0.00433987	-0.0877421
SMRCD_HUMAN	Q9H4L7	SWI/SNF-related matrix-associated actin-dependent regulator of chromatin subfamily A containing DEAD/H box 1 OS=Homo sapiens OX=9606 GN=SMARCAD1 PE=1 SV=2	117310	1026	14.9123	20	14	14	5.904	0.6362	0.018369	22.2051	22.2581	22.246	21.8684	21.8497	21.8393	21.8701	22.3066	22.3321	22.3147	22.3449	0.000291691	-0.379489	0.0149913	0.0881849	1.84427e-08	0.467674
SMCA5_HUMAN	O60264	SWI/SNF-related matrix-associated actin-dependent regulator of chromatin subfamily A member 5 OS=Homo sapiens OX=9606 GN=SMARCA5 PE=1 SV=1	121810	1052	38.0228	111	45	30	5.337	0.6651	0.029417	25.6695	25.6412	25.6089	25.528	25.5332	25.4395	25.49	25.6778	25.656	25.6935	25.7055	0.00374754	-0.142199	0.113109	0.0433235	0.00106089	0.185523
SMAL1_HUMAN	Q9NZC9	SWI/SNF-related matrix-associated actin-dependent regulator of chromatin subfamily A-like protein 1 OS=Homo sapiens OX=9606 GN=SMARCAL1 PE=1 SV=1	105854	954	5.24109	5	4	4	4.476	0.6242	0.174549	19.7102	19.738	19.7144	19.3065	19.4223	19.3177	19.3041	19.8516	19.6672	19.8236	19.8735	0.000421267	-0.383236	0.172822	0.0830691	0.000383017	0.466305
SNF5_HUMAN	Q12824	SWI/SNF-related matrix-associated actin-dependent regulator of chromatin subfamily B member 1 OS=Homo sapiens OX=9606 GN=SMARCB1 PE=1 SV=2	44095.2	385	21.8182	11	6	6	4.893	0.6594	0.060914	21.6154	21.6025	21.4975	21.5908	21.642	21.5544	21.6397	21.7869	21.801	21.7751	21.7847	0.470644	0.0349222	0.0267965	0.215112	0.00230642	0.18019
SMRD1_HUMAN	Q96GM5	SWI/SNF-related matrix-associated actin-dependent regulator of chromatin subfamily D member 1 OS=Homo sapiens OX=9606 GN=SMARCD1 PE=1 SV=2	58177.8	515	32.6214	19	17	15	5.041	0.6553	0.05586	21.9008	21.8634	21.8255	22.0288	21.9616	21.8834	21.9364	22.0358	21.9275	22.0181	21.9945	0.0622923	0.0893399	0.00997005	0.13077	0.324338	0.0414303
SMRD2_HUMAN	Q92925	SWI/SNF-related matrix-associated actin-dependent regulator of chromatin subfamily D member 2 OS=Homo sapiens OX=9606 GN=SMARCD2 PE=1 SV=3	58865.6	531	27.4953	17	13	10	4.615	0.6553	0.115081	22.8541	22.8117	22.8302	22.7244	22.7021	22.7287	22.6955	22.8583	22.8529	22.8228	22.8527	0.00178734	-0.119286	0.37855	0.0146954	2.37925e-05	0.133981
SMRD3_HUMAN	Q6STE5	SWI/SNF-related matrix-associated actin-dependent regulator of chromatin subfamily D member 3 OS=Homo sapiens OX=9606 GN=SMARCD3 PE=1 SV=1	54963.4	483	16.3561	8	6	3	4.615	0.6553	0.169184	21.1699	21.1571	21.0423	21.1899	21.0952	21.1375	21.1168	21.1734	21.1889	21.1153	21.183	0.812342	0.0117463	0.416111	0.0420502	0.296451	0.0303039
SMCE1_HUMAN	Q969G3	SWI/SNF-related matrix-associated actin-dependent regulator of chromatin subfamily E member 1 OS=Homo sapiens OX=9606 GN=SMARCE1 PE=1 SV=2	46602.6	411	44.0389	29	15	14	6.321	0.6338	0.011119	23.1163	23.1149	23.0852	23.0471	23.0478	23.0037	23.038	23.1625	23.158	23.1248	23.186	0.00481334	-0.0713082	0.0230299	0.0523578	0.00032698	0.123666
HM20B_HUMAN	Q9P0W2	SWI/SNF-related matrix-associated actin-dependent regulator of chromatin subfamily E member 1-related OS=Homo sapiens OX=9606 GN=HMG20B PE=1 SV=1	35772.5	317	22.3975	7	6	6	3.298	0.4409	0.349361	20.7183	20.767	20.7847	19.9969	19.924	19.9737	19.902	20.4016	20.4395	20.5426	20.5153	1.37716e-06	-0.807513	0.000968344	-0.281901	3.03192e-05	0.525612
SWP70_HUMAN	Q9UH65	Switch-associated protein 70 OS=Homo sapiens OX=9606 GN=SWAP70 PE=1 SV=1	68936.5	585	27.0085	25	20	20	4.075	0.5373	0.037663	23.3551	23.3739	23.3795	23.3249	23.2753	23.2363	23.2369	23.074	23.0588	23.0695	23.0872	0.0124005	-0.10113	3.6937e-06	-0.297134	0.00158606	-0.196003
SYMPK_HUMAN	Q92797	Symplekin OS=Homo sapiens OX=9606 GN=SYMPK PE=1 SV=2	141041	1274	29.5918	49	30	30	6.109	0.7439	0.009904	23.7287	23.725	23.7212	23.4302	23.4342	23.3798	23.4148	23.6218	23.6301	23.6131	23.6185	9.55696e-05	-0.310174	3.66908e-06	-0.104092	0.000215189	0.206082
SYNG1_HUMAN	Q9H7V2	Synapse differentiation-inducing gene protein 1 OS=Homo sapiens OX=9606 GN=SYNDIG1 PE=1 SV=1	28515	258	3.87597	1	1	1	1.958	0.071	1.3406	17.0237	16.8745	16.5968	17.0583	17.1727	17.0016	16.9664	17.2075	17.1039	17.2673	17.3016	0.21626	0.218079	0.0765424	0.38843	0.0346093	0.17035
SYAP1_HUMAN	Q96A49	Synapse-associated protein 1 OS=Homo sapiens OX=9606 GN=SYAP1 PE=1 SV=1	39890.9	352	39.2045	24	15	15	7.921	0.6402	0.06833	23.0895	23.0412	22.975	23.9464	23.9806	23.8452	23.9417	23.3117	23.2341	23.3099	23.2141	1.40173e-05	0.893249	0.00481613	0.232204	2.99171e-06	-0.661044
FMR1_HUMAN	Q06787	Synaptic functional regulator FMR1 OS=Homo sapiens OX=9606 GN=FMR1 PE=1 SV=1	71112.9	632	33.3861	37	21	19	5.194	0.6665	0.060563	23.4263	23.4175	23.4586	24.093	24.1255	24.115	24.119	23.4564	23.4863	23.4564	23.4664	9.78263e-06	0.678982	0.102846	0.0322832	9.05356e-10	-0.646698
SV2A_HUMAN	Q7L0J3	Synaptic vesicle glycoprotein 2A OS=Homo sapiens OX=9606 GN=SV2A PE=1 SV=1	82623.9	742	6.469	5	5	5	2.952	0.5691	0.305904	19.1636	19.1156	19.3961	19.6171	19.7016	19.7419	19.7198	19.359	19.2787	19.4448	19.349	0.0237566	0.469982	0.261167	0.132778	0.000307823	-0.337204
VAT1_HUMAN	Q99536	Synaptic vesicle membrane protein VAT-1 homolog OS=Homo sapiens OX=9606 GN=VAT1 PE=1 SV=2	41875.4	393	35.1145	30	11	11	4.958	0.6152	0.190564	23.625	23.5985	23.6151	23.5439	23.5577	23.5286	23.5474	23.7725	23.7636	23.8307	23.8222	0.00191645	-0.0684714	0.000526392	0.184365	0.00022977	0.252836
YKT6_HUMAN	O15498	Synaptobrevin homolog YKT6 OS=Homo sapiens OX=9606 GN=YKT6 PE=1 SV=1	22385.4	198	40.404	18	9	9	3.109	0.5341	0.024832	23.5105	23.5402	23.5232	23.5907	23.6019	23.5675	23.5338	23.6794	23.6497	23.6225	23.6665	0.0413458	0.0488544	0.000375003	0.129877	0.00639945	0.0810224
SNG1_HUMAN	O43759	Synaptogyrin-1 OS=Homo sapiens OX=9606 GN=SYNGR1 PE=1 SV=2	25421.3	233	10.3004	2	2	2	2.48	0.4709	0.204589	17.9876	17.8555	17.8626	18.4845	18.4662	18.4983	18.483	18.1756	18.1365	18.1487	18.1508	0.00460503	0.581084	0.024559	0.250969	1.23666e-07	-0.330115
SNG2_HUMAN	O43760	Synaptogyrin-2 OS=Homo sapiens OX=9606 GN=SYNGR2 PE=1 SV=1	24776.1	224	4.46429	2	1	1	2.495	0.4409	0.275424	18.5722	18.4647	18.1727	18.1063	18.2607	18.1573	18.1611	18.7452	18.7538	18.6061	18.7636	0.185027	-0.23184	0.108164	0.313986	3.68473e-05	0.545826
SYNJ1_HUMAN	O43426	Synaptojanin-1 OS=Homo sapiens OX=9606 GN=SYNJ1 PE=1 SV=2	172977	1573	1.84361	3	3	3	2.185	0.2439	1.81302	17.8496	17.8494	18.0774	18.1341	18.113	18.0034	17.9993	17.968	17.9829	18.0984	17.9505	0.204812	0.136956	0.440499	0.0744725	0.248117	-0.0624831
SYNJ2_HUMAN	O15056	Synaptojanin-2 OS=Homo sapiens OX=9606 GN=SYNJ2 PE=1 SV=3	165417	1496	4.87968	5	5	5	3.949	0.5353	0.37028	19.0319	19.1535	19.1159	18.8398	19.0043	18.9649	19.0424	19.3601	19.2422	19.5194	19.4018	0.059904	-0.137601	0.0100323	0.280409	0.0014481	0.41801
SYJ2B_HUMAN	P57105	Synaptojanin-2-binding protein OS=Homo sapiens OX=9606 GN=SYNJ2BP PE=1 SV=2	15900.1	145	55.8621	14	7	7	4.73	0.6734	0.082294	22.0343	22.066	22.1111	22.0535	22.0427	21.9853	21.9818	21.9802	21.9079	22.0018	21.9759	0.127917	-0.0546581	0.0209281	-0.104042	0.124733	-0.049384
SYCP1_HUMAN	Q15431	Synaptonemal complex protein 1 OS=Homo sapiens OX=9606 GN=SYCP1 PE=1 SV=2	114103	976	0.614754	8	1	0	2.154	0.1771	0.337171	24.4034	24.5452	24.7306	25.2723	25.4525	25.4279	25.4087	24.7789	24.6601	24.6603	24.6334	0.00555763	0.830607	0.321971	0.123436	1.36184e-05	-0.707171
SYPL1_HUMAN	Q16563	Synaptophysin-like protein 1 OS=Homo sapiens OX=9606 GN=SYPL1 PE=1 SV=1	28528.7	259	4.2471	1	1	1	3.149	0.5446	4.77414	17.8375	17.1	17.053	17.6642	17.3662	17.4448	17.4618	17.828	17.7104	17.8975	17.9287	0.609994	0.154035	0.178097	0.510934	0.00499085	0.356899
SNP23_HUMAN	O00161	Synaptosomal-associated protein 23 OS=Homo sapiens OX=9606 GN=SNAP23 PE=1 SV=1	23321.5	211	54.0284	19	11	11	5.546	0.6074	0.161504	22.3797	22.2321	22.2737	22.1713	22.2062	22.1825	22.1735	22.5113	22.5091	22.5924	22.5496	0.12167	-0.111806	0.0171923	0.24541	7.70624e-05	0.357217
SNP29_HUMAN	O95721	Synaptosomal-associated protein 29 OS=Homo sapiens OX=9606 GN=SNAP29 PE=1 SV=1	28934.6	258	63.9535	25	15	15	6.248	0.6674	0.044557	22.5893	22.6078	22.6156	23.1523	23.1843	23.0733	23.1798	22.759	22.7375	22.7592	22.7235	8.84838e-05	0.543204	7.46316e-05	0.140552	0.000202639	-0.402653
SNP47_HUMAN	Q5SQN1	Synaptosomal-associated protein 47 OS=Homo sapiens OX=9606 GN=SNAP47 PE=1 SV=3	52511.2	464	14.8707	7	5	5	4.073	0.561	0.012932	19.4416	19.5996	19.4115	19.2671	19.3118	19.3341	19.1977	19.5716	19.5505	19.5872	19.5521	0.0499523	-0.206589	0.297881	0.081111	0.00142803	0.2877
SYT1_HUMAN	P21579	Synaptotagmin-1 OS=Homo sapiens OX=9606 GN=SYT1 PE=1 SV=1	47524.8	422	1.65877	1	1	0	1.738	0.1203	0.78479	15.5633	15.7943	15.7198	16.0907	16.288	16.1355	16.0859	15.8258	15.8279	15.6728	15.8083	0.00607678	0.457553	0.319904	0.0912678	0.00109511	-0.366285
SYT2_HUMAN	Q8N9I0	Synaptotagmin-2 OS=Homo sapiens OX=9606 GN=SYT2 PE=1 SV=2	46824.1	419	1.67064	1	1	0	1.738	0.1203	0.78479	15.5633	15.7943	15.7198	16.0907	16.288	16.1355	16.0859	15.8258	15.8279	15.6728	15.8083	0.00607678	0.457553	0.319904	0.0912678	0.00109511	-0.366285
SYTL4_HUMAN	Q96C24	Synaptotagmin-like protein 4 OS=Homo sapiens OX=9606 GN=SYTL4 PE=1 SV=2	75957.8	671	4.91803	2	2	2	4.653	0.6551	0.761734	16.9374	16.5862	16.9343	17.2799	17.4188	17.5611	17.4271	16.9533	16.4721	16.8653	16.4648	0.0193054	0.602429	0.486288	-0.130474	0.00585302	-0.732903
SDC1_HUMAN	P18827	Syndecan-1 OS=Homo sapiens OX=9606 GN=SDC1 PE=1 SV=3	32423.8	310	10.3226	2	2	2	3.605	0.296	1.25908	18.1041	18.4029	18.4576	17.7775	17.8661	17.841	17.7098	17.8364	17.7285	17.9291	18.0673	0.0316215	-0.522955	0.0349859	-0.431196	0.309952	0.091759
SDC2_HUMAN	P34741	Syndecan-2 OS=Homo sapiens OX=9606 GN=SDC2 PE=1 SV=2	22128.2	201	4.47761	2	1	1	3.354	0.4317	0.821915	18.5208	18.4329	18.6399	18.7439	18.8363	18.9218	18.8555	19.103	18.9474	19.0192	19.0442	0.0163446	0.30814	0.0045098	0.49721	0.00852743	0.18907
VPS50_HUMAN	Q96JG6	Syndetin OS=Homo sapiens OX=9606 GN=VPS50 PE=1 SV=3	111086	964	16.2863	17	14	14	4.603	0.6018	0.025059	21.1316	21.143	21.1668	21.5453	21.5239	21.4534	21.4556	21.2601	21.2655	21.3612	21.2539	0.000160882	0.347454	0.00778767	0.138014	0.000951057	-0.20944
RIC8A_HUMAN	Q9NPQ8	Synembryn-A OS=Homo sapiens OX=9606 GN=RIC8A PE=1 SV=3	59653.5	531	24.6704	13	10	9	6.039	0.6812	0.047797	20.8948	20.9663	21.0165	21.0749	21.2059	21.105	21.094	20.7777	20.8578	20.684	20.8761	0.0217971	0.160755	0.0360006	-0.160279	0.00147444	-0.321034
RIC8B_HUMAN	Q9NVN3	Synembryn-B OS=Homo sapiens OX=9606 GN=RIC8B PE=1 SV=2	58769.5	520	12.3077	6	5	4	3.662	0.6639	0.047797	18.6963	18.7622	18.7757	18.5848	18.8301	18.7893	18.7268	18.7634	18.8084	18.7905	18.939	0.848854	-0.0119751	0.143889	0.0806159	0.216898	0.092591
SYNEM_HUMAN	O15061	Synemin OS=Homo sapiens OX=9606 GN=SYNM PE=1 SV=2	172645	1565	14.5048	23	18	18	4.634	0.5702	0.012801	20.738	20.888	20.9199	22.0365	22.1059	22.0368	22.065	20.9661	20.9433	20.9459	20.9057	0.00103624	1.21246	0.240404	0.0916626	7.1842e-09	-1.12079
SYNRG_HUMAN	Q9UMZ2	Synergin gamma OS=Homo sapiens OX=9606 GN=SYNRG PE=1 SV=2	140548	1314	13.3942	15	12	12	4.218	0.5492	0.081943	20.7727	20.7524	20.8288	21.2452	21.2564	21.2084	21.1943	20.8846	20.8779	20.9323	20.854	0.000169839	0.441452	0.0227773	0.102555	5.27965e-06	-0.338897
STX10_HUMAN	O60499	Syntaxin-10 OS=Homo sapiens OX=9606 GN=STX10 PE=1 SV=1	28078.3	249	27.3092	7	5	5	5.998	0.6706	0.577368	20.6273	20.557	20.5759	20.7731	20.8434	20.7723	20.748	20.7574	20.7697	20.7708	20.8321	0.00133883	0.197496	0.00152159	0.195818	0.951759	-0.00167787
STX12_HUMAN	Q86Y82	Syntaxin-12 OS=Homo sapiens OX=9606 GN=STX12 PE=1 SV=1	31604.3	276	35.1449	18	8	8	4.892	0.6126	0.041075	22.5944	22.5568	22.4608	22.6595	22.6611	22.5849	22.5745	22.7112	22.6694	22.7768	22.7619	0.161324	0.0827023	0.0194494	0.192524	0.0177462	0.109822
STX16_HUMAN	O14662	Syntaxin-16 OS=Homo sapiens OX=9606 GN=STX16 PE=1 SV=3	36990.2	325	14.1538	5	3	3	5.01	0.6345	0.799485	19.3317	19.3068	19.1959	19.3971	19.3942	19.3295	19.3299	19.7096	19.6931	19.7789	19.8338	0.167853	0.0845518	0.000718146	0.475714	0.000171052	0.391162
STX17_HUMAN	P56962	Syntaxin-17 OS=Homo sapiens OX=9606 GN=STX17 PE=1 SV=2	33364.6	302	22.8477	11	6	6	5.697	0.6626	0.011211	21.2889	21.3186	21.2225	21.5512	21.526	21.4347	21.4971	21.1144	21.1351	21.1074	21.2306	0.00270421	0.225609	0.0246551	-0.129804	9.28128e-05	-0.355413
STX18_HUMAN	Q9P2W9	Syntaxin-18 OS=Homo sapiens OX=9606 GN=STX18 PE=1 SV=1	38631.6	335	16.7164	5	5	5	3.792	0.4843	0.346024	20.5158	20.6314	20.4945	20.4601	20.4641	20.4875	20.3707	20.6382	20.6841	20.6456	20.6173	0.12207	-0.101636	0.134432	0.0990288	0.00136005	0.200665
STX2_HUMAN	P32856	Syntaxin-2 OS=Homo sapiens OX=9606 GN=STX2 PE=1 SV=3	33302.2	288	11.4583	4	3	3	3.439	0.499	1.00521	19.5845	19.6243	19.7007	19.8045	19.6666	19.6058	19.6579	19.5788	19.5522	19.7084	19.6234	0.425609	0.0472007	0.685175	-0.0208161	0.260702	-0.0680167
STX3_HUMAN	Q13277	Syntaxin-3 OS=Homo sapiens OX=9606 GN=STX3 PE=1 SV=3	33116.4	289	21.1073	8	6	6	4.339	0.4685	0.051657	20.8632	20.8344	20.8843	20.8484	20.8959	20.9085	20.9102	21.1764	21.1422	21.1437	21.1864	0.202861	0.0301488	6.18441e-05	0.301568	9.62348e-06	0.27142
STX4_HUMAN	Q12846	Syntaxin-4 OS=Homo sapiens OX=9606 GN=STX4 PE=1 SV=2	34140.8	297	25.9259	9	6	6	4.354	0.6089	0.018362	20.7575	20.7479	20.6874	21.0594	21.0008	20.9638	20.9633	20.8644	20.796	20.804	20.8151	0.000442342	0.265885	0.031366	0.0888975	0.00106956	-0.176987
STX5_HUMAN	Q13190	Syntaxin-5 OS=Homo sapiens OX=9606 GN=STX5 PE=1 SV=2	39629.8	355	35.2113	18	12	12	6.691	0.727	0.000834	22.6178	22.6507	22.5716	22.6072	22.6191	22.5372	22.5206	22.6404	22.5504	22.5903	22.6184	0.265225	-0.0423501	0.675223	-0.0134742	0.395004	0.0288759
STX6_HUMAN	O43752	Syntaxin-6 OS=Homo sapiens OX=9606 GN=STX6 PE=1 SV=1	29139.8	255	9.80392	2	2	2	2.193	0.3265	0.621521	17.3002	17.5668	17.4044	16.9701	17.002	17.0373	16.8136	17.1923	17.4886	17.2867	17.3383	0.00956936	-0.468065	0.379644	-0.0973372	0.00384229	0.370728
STX7_HUMAN	O15400	Syntaxin-7 OS=Homo sapiens OX=9606 GN=STX7 PE=1 SV=4	29779.3	261	51.341	33	14	13	5.795	0.6827	0.037508	23.0115	23.0275	23.0002	23.0796	23.1183	23.0545	23.0461	23.273	23.219	23.2766	23.2271	0.0247498	0.0615221	8.64507e-05	0.235836	0.000228159	0.174314
STX8_HUMAN	Q9UNK0	Syntaxin-8 OS=Homo sapiens OX=9606 GN=STX8 PE=1 SV=2	26872	236	22.8814	8	6	6	4.453	0.4896	0.23957	20.731	20.6709	20.6212	20.8721	20.9026	20.8251	20.7889	20.8044	20.8265	20.87	20.8587	0.0117176	0.172788	0.0195522	0.165547	0.814506	-0.00724115
STXB1_HUMAN	P61764	Syntaxin-binding protein 1 OS=Homo sapiens OX=9606 GN=STXBP1 PE=1 SV=1	67507.9	594	11.1111	6	6	6	3.392	0.4366	0.225355	19.9647	19.8343	19.7759	20.3472	20.3572	20.2473	20.3249	20.0526	19.952	20.0561	20.0838	0.00611901	0.460832	0.0645569	0.177819	0.000339887	-0.283013
STXB2_HUMAN	Q15833	Syntaxin-binding protein 2 OS=Homo sapiens OX=9606 GN=STXBP2 PE=1 SV=2	66392.5	593	21.5852	14	11	11	4.733	0.614	0.13152	21.2395	21.2064	21.1989	21.7529	21.855	21.7494	21.7294	21.3662	21.2862	21.4232	21.2646	5.03975e-05	0.556747	0.040585	0.120146	0.000115683	-0.436601
STXB3_HUMAN	O00186	Syntaxin-binding protein 3 OS=Homo sapiens OX=9606 GN=STXBP3 PE=1 SV=2	67702.8	592	15.5405	17	10	10	3.93	0.5197	0.056212	22.8582	22.8133	22.7257	22.7118	22.7889	22.6656	22.7004	22.9518	22.9303	22.9549	22.9227	0.159005	-0.0823832	0.0631392	0.140851	0.00196758	0.223234
STXB4_HUMAN	Q6ZWJ1	Syntaxin-binding protein 4 OS=Homo sapiens OX=9606 GN=STXBP4 PE=1 SV=2	61605.4	553	20.6148	12	10	10	3.754	0.6033	0.047781	21.5351	21.4616	21.4761	21.4329	21.3952	21.329	21.363	21.6757	21.696	21.8089	21.7728	0.0184336	-0.110909	0.00146486	0.24744	0.000159564	0.358349
STXB5_HUMAN	Q5T5C0	Syntaxin-binding protein 5 OS=Homo sapiens OX=9606 GN=STXBP5 PE=1 SV=1	127474	1151	5.38662	5	4	4	3.786	0.5618	0.346959	18.6404	18.6826	18.6872	18.6571	18.8091	18.7458	18.6779	18.743	18.741	18.7549	18.8537	0.235726	0.0524005	0.0242709	0.103093	0.293968	0.0506923
STXB6_HUMAN	Q8NFX7	Syntaxin-binding protein 6 OS=Homo sapiens OX=9606 GN=STXBP6 PE=1 SV=2	23520.9	210	4.28571	1	1	1	2.455	0.3923	1.99881	18.6968	18.7448	18.625	18.7716	18.5808	18.7042	18.6942	18.6549	18.607	18.53	18.5389	0.98335	-0.00115585	0.0748032	-0.106142	0.0813313	-0.104987
SDCB1_HUMAN	O00560	Syntenin-1 OS=Homo sapiens OX=9606 GN=SDCBP PE=1 SV=1	32405.9	298	35.2349	13	6	6	5.544	0.7011	0.130923	20.3381	20.361	20.4853	20.3898	20.3667	20.5119	20.4474	20.4469	20.5563	20.4868	20.515	0.576549	0.0341432	0.12869	0.106463	0.124418	0.07232
TVA5_HUMAN	A0A0B4J249	T cell receptor alpha variable 5 OS=Homo sapiens OX=9606 GN=TRAV5 PE=3 SV=1	12941.3	113	17.6991	1	1	1	1.719	0.1181	2.65084	16.0551	16.282	16.2263	16.6059	16.6363	16.3974	16.5471	16.2103	16.2327	16.2774	16.4088	0.0132617	0.35892	0.316512	0.0945286	0.00928409	-0.264391
TAF5L_HUMAN	O75529	TAF5-like RNA polymerase II p300/CBP-associated factor-associated factor 65 kDa subunit 5L OS=Homo sapiens OX=9606 GN=TAF5L PE=1 SV=1	66095.7	589	8.14941	4	4	4	3.343	0.6156	0.891677	19.6025	19.6398	19.5715	19.4466	19.2331	19.3526	19.3399	19.6773	19.4921	19.6564	19.6196	0.0051307	-0.261542	0.889875	0.0067574	0.00434274	0.268299
TAF6L_HUMAN	Q9Y6J9	TAF6-like RNA polymerase II p300/CBP-associated factor-associated factor 65 kDa subunit 6L OS=Homo sapiens OX=9606 GN=TAF6L PE=1 SV=1	67754	622	19.6141	12	9	9	4.72	0.7235	0.261586	21.2733	21.3328	21.2593	21.2159	21.2203	21.2339	21.2028	21.0721	21.0755	21.0029	21.0763	0.0794677	-0.0702309	0.00103581	-0.231767	0.00141137	-0.161537
WRB_HUMAN	O00258	Tail-anchored protein insertion receptor WRB OS=Homo sapiens OX=9606 GN=WRB PE=1 SV=2	19748.5	174	12.069	3	2	2	3.493	0.5093	0.342816	17.8362	17.8454	17.7902	18.1681	18.1069	18.1466	18.0243	18.0694	17.9847	18.0855	18.1504	0.000857106	0.287512	0.00223597	0.248536	0.434653	-0.0389752
TLN1_HUMAN	Q9Y490	Talin-1 OS=Homo sapiens OX=9606 GN=TLN1 PE=1 SV=3	269581	2541	55.2932	337	122	106	6.412	0.7111	0.00046	27.0475	27.0263	27.0469	27.6806	27.7147	27.6635	27.6841	26.7442	26.6693	26.6951	26.6369	9.81435e-08	0.645495	0.000250168	-0.353858	1.18476e-06	-0.999353
TLN2_HUMAN	Q9Y4G6	Talin-2 OS=Homo sapiens OX=9606 GN=TLN2 PE=1 SV=4	271425	2542	12.7852	46	32	16	4.599	0.6026	0.029021	25.1351	25.1421	25.0939	25.2286	25.2631	25.2727	25.3024	24.8715	24.7564	24.8257	24.789	0.00130805	0.142969	0.000174474	-0.313068	1.93031e-05	-0.456037
TPSN_HUMAN	O15533	Tapasin OS=Homo sapiens OX=9606 GN=TAPBP PE=1 SV=1	47577.7	448	1.78571	1	1	1	2.584	0.2163	4.47313	16.1259	16.1886	16.2297	17.2387	17.414	17.2191	17.6539	16.591	16.5182	16.4665	16.4238	0.000665718	1.20002	0.00106366	0.318458	0.001555	-0.881561
TADBP_HUMAN	Q13148	TAR DNA-binding protein 43 OS=Homo sapiens OX=9606 GN=TARDBP PE=1 SV=1	44693.3	414	26.8116	35	12	11	6.843	0.7313	0.002605	24.9835	24.9568	24.942	24.7988	24.8257	24.7589	24.7719	25.0542	24.9479	25.0369	25.023	0.000287015	-0.171938	0.101101	0.0547174	0.000416716	0.226655
TOE1_HUMAN	Q96GM8	Target of EGR1 protein 1 OS=Homo sapiens OX=9606 GN=TOE1 PE=1 SV=1	56494	510	20.9804	16	9	9	5.315	0.5234	0.040222	21.895	21.8835	21.8862	21.608	21.5549	21.53	21.4927	21.7129	21.6731	21.721	21.6912	0.000637188	-0.341822	0.000158551	-0.188679	0.00394335	0.153144
TOM1_HUMAN	O60784	Target of Myb protein 1 OS=Homo sapiens OX=9606 GN=TOM1 PE=1 SV=2	53766.9	492	34.3496	16	11	11	6.709	0.6224	0.106384	21.1196	21.1888	21.181	21.5145	21.6058	21.5426	21.5902	21.2644	21.161	21.2401	21.1901	6.67341e-05	0.400112	0.175354	0.050776	3.47316e-05	-0.349336
SIN1_HUMAN	Q9BPZ7	Target of rapamycin complex 2 subunit MAPKAP1 OS=Homo sapiens OX=9606 GN=MAPKAP1 PE=1 SV=2	59068	522	1.72414	1	1	1	2.505	0.4335	4.72796	17.372	17.3721	17.3233	17.0951	17.1474	17.2856	17.14	17.0808	17.1828	17.1836	17.0272	0.0139845	-0.188766	0.00505445	-0.237212	0.425244	-0.048446
LST8_HUMAN	Q9BVC4	Target of rapamycin complex subunit LST8 OS=Homo sapiens OX=9606 GN=MLST8 PE=1 SV=1	35835.2	326	9.81595	2	2	2	4.265	0.5688	0.510454	17.7954	17.5679	17.6942	17.601	17.6397	17.5251	17.7812	17.5701	17.4975	17.5555	17.7466	0.592461	-0.0490753	0.32939	-0.0934254	0.580615	-0.0443501
TPX2_HUMAN	Q9ULW0	Targeting protein for Xklp2 OS=Homo sapiens OX=9606 GN=TPX2 PE=1 SV=2	85582	747	40.5622	49	33	33	4.823	0.5498	0.107716	23.9087	23.9512	23.9857	23.5231	23.5082	23.5535	23.5192	24.1523	24.1238	24.1662	24.1317	0.000658017	-0.422474	0.00541226	0.194989	7.96737e-09	0.617463
T2R40_HUMAN	P59535	Taste receptor type 2 member 40 OS=Homo sapiens OX=9606 GN=TAS2R40 PE=2 SV=1	36769.6	323	2.16718	1	1	1	2.424	0.1588	1.43192	17.0093	17.127	17.372	18.4262	18.4623	18.4312	18.4435	17.4891	17.5639	17.5588	17.5097	0.00673988	1.27136	0.0734963	0.360963	1.06383e-06	-0.910398
TAF1B_HUMAN	Q53T94	TATA box-binding protein-associated factor RNA polymerase I subunit B OS=Homo sapiens OX=9606 GN=TAF1B PE=1 SV=1	68769.6	588	2.72109	1	1	1	2.796	0.2958	0.110847	16.6547	16.7547	16.8134	16.2862	16.4083	16.2514	16.3475	16.3954	16.6988	16.6655	16.5812	0.00191551	-0.417578	0.118462	-0.155718	0.0222578	0.26186
TAF1C_HUMAN	Q15572	TATA box-binding protein-associated factor RNA polymerase I subunit C OS=Homo sapiens OX=9606 GN=TAF1C PE=1 SV=2	95135.4	869	1.49597	1	1	1	2.351	0.3339	3.74301	14.2284	14.1585	14.4262	13.6805	13.9323	13.7455	13.7652	14.2751	14.3278	14.3861	14.5549	0.00870139	-0.490183	0.316082	0.114895	0.000318939	0.605078
TBPL1_HUMAN	P62380	TATA box-binding protein-like protein 1 OS=Homo sapiens OX=9606 GN=TBPL1 PE=1 SV=1	20855.2	186	15.0538	2	2	2	4.875	0.6092	1.26208	16.9952	16.9801	16.9543	16.6314	16.8113	16.6379	16.6912	16.5598	17.0176	16.9829	16.987	0.00453405	-0.283565	0.47294	-0.0897064	0.175403	0.193858
TBPL2_HUMAN	Q6SJ96	TATA box-binding protein-like protein 2 OS=Homo sapiens OX=9606 GN=TBPL2 PE=2 SV=1	41480.2	375	4.53333	2	2	0	3.084	0.5201	0.545048	19.1916	19.133	18.8831	19.0004	19.0346	18.7982	18.8895	19.2098	19.1807	19.2534	19.2746	0.285744	-0.1386	0.228395	0.160356	0.00716163	0.298956
TMF1_HUMAN	P82094	TATA element modulatory factor OS=Homo sapiens OX=9606 GN=TMF1 PE=1 SV=2	122749	1093	24.7941	27	23	23	4.882	0.5982	0.079756	22.0111	22.0707	22.0647	21.8366	21.8488	21.826	21.861	22.2661	22.271	22.339	22.2778	0.0034833	-0.205727	0.000373836	0.239654	1.32747e-05	0.445381
BTAF1_HUMAN	O14981	TATA-binding protein-associated factor 172 OS=Homo sapiens OX=9606 GN=BTAF1 PE=1 SV=2	206738	1849	17.7934	31	26	26	6.371	0.6718	0.001873	22.5439	22.5484	22.4837	22.5135	22.4893	22.4451	22.455	22.6154	22.6242	22.6606	22.6518	0.129962	-0.0495808	0.0163793	0.112705	0.000275564	0.162286
RBP56_HUMAN	Q92804	TATA-binding protein-associated factor 2N OS=Homo sapiens OX=9606 GN=TAF15 PE=1 SV=1	61775.1	592	13.8514	21	6	4	4.948	0.6708	0.194658	24.1028	24.1839	24.1678	23.9644	23.9749	23.9369	23.9527	23.9986	24.0672	23.9988	24.0286	0.0098585	-0.194282	0.0151735	-0.12822	0.0186081	0.0660619
TBP_HUMAN	P20226	TATA-box-binding protein OS=Homo sapiens OX=9606 GN=TBP PE=1 SV=2	37656.5	339	8.25959	4	3	1	3.084	0.5201	0.545048	19.5091	19.4418	19.2987	19.3237	19.3793	19.2153	19.2778	19.5489	19.5127	19.5742	19.5944	0.190337	-0.117508	0.142356	0.141016	0.00182887	0.258525
TAXB1_HUMAN	Q86VP1	Tax1-binding protein 1 OS=Homo sapiens OX=9606 GN=TAX1BP1 PE=1 SV=2	90801.9	789	3.80228	3	3	3	2.504	0.3775	0.677129	18.2862	18.3832	18.2887	18.8492	18.8907	18.8991	18.9065	18.5478	18.6274	18.5501	18.5557	0.000957432	0.566992	0.00442734	0.250855	2.60262e-05	-0.316137
TX1B3_HUMAN	O14907	Tax1-binding protein 3 OS=Homo sapiens OX=9606 GN=TAX1BP3 PE=1 SV=2	13708.1	124	19.3548	4	2	2	5.205	0.5214	0.054493	19.8565	19.7441	19.754	20.1446	20.0877	19.9256	19.9385	20.0597	20.0213	19.9456	20.0044	0.0154958	0.239224	0.00840531	0.222873	0.796395	-0.0163506
TBCK_HUMAN	Q8TEA7	TBC domain-containing protein kinase-like protein OS=Homo sapiens OX=9606 GN=TBCK PE=1 SV=4	100597	893	3.35946	2	2	2	2.391	0.4793	0.255708	17.91	17.8914	18.2001	17.8084	17.6066	17.6889	17.7058	18.0579	18.1154	18.1266	18.0988	0.07942	-0.298073	0.426052	0.0991507	0.00108953	0.397224
TBCD1_HUMAN	Q86TI0	TBC1 domain family member 1 OS=Homo sapiens OX=9606 GN=TBC1D1 PE=1 SV=2	132982	1168	4.79452	5	5	5	2.991	0.3454	0.075952	19.4905	19.4225	19.2013	19.1523	19.1096	19.0325	19.118	19.4906	19.2905	19.5728	19.5592	0.0813846	-0.268293	0.381762	0.106882	0.00630819	0.375175
TB10A_HUMAN	Q9BXI6	TBC1 domain family member 10A OS=Homo sapiens OX=9606 GN=TBC1D10A PE=1 SV=1	57063.3	508	13.3858	5	5	5	3.309	0.5211	0.123175	19.2378	19.2558	19.3162	19.4903	19.3826	19.4516	19.4928	19.4542	19.4162	19.4713	19.3392	0.00341597	0.184372	0.0105294	0.150283	0.416765	-0.0340887
TB10B_HUMAN	Q4KMP7	TBC1 domain family member 10B OS=Homo sapiens OX=9606 GN=TBC1D10B PE=1 SV=3	87126.7	808	25.2475	16	13	13	5.168	0.6065	0.261535	21.8687	21.907	21.9165	22.0407	22.0755	22.024	22.1253	21.8535	21.8255	21.9083	21.8513	0.00169619	0.168993	0.158065	-0.0377144	0.000442393	-0.206707
TBC12_HUMAN	O60347	TBC1 domain family member 12 OS=Homo sapiens OX=9606 GN=TBC1D12 PE=1 SV=3	85554	775	1.03226	1	1	0	1.401	0.1577	4.61146	17.4513	17.718	17.4027	17.3894	17.4321	17.4512	17.2442	17.4012	17.5478	17.4003	17.6535	0.277236	-0.14474	0.851666	-0.0232806	0.171007	0.121459
TBC13_HUMAN	Q9NVG8	TBC1 domain family member 13 OS=Homo sapiens OX=9606 GN=TBC1D13 PE=1 SV=3	46505.5	400	26.5	12	9	9	4.05	0.5	0.04051	21.8838	21.884	21.8987	21.7084	21.7051	21.7199	21.661	21.4729	21.4499	21.4646	21.49	0.000217398	-0.190227	3.43826e-07	-0.419473	2.01171e-05	-0.229246
TBC14_HUMAN	Q9P2M4	TBC1 domain family member 14 OS=Homo sapiens OX=9606 GN=TBC1D14 PE=1 SV=3	78069.9	693	1.1544	1	1	0	1.401	0.1577	4.61146	17.4513	17.718	17.4027	17.3894	17.4321	17.4512	17.2442	17.4012	17.5478	17.4003	17.6535	0.277236	-0.14474	0.851666	-0.0232806	0.171007	0.121459
TBC15_HUMAN	Q8TC07	TBC1 domain family member 15 OS=Homo sapiens OX=9606 GN=TBC1D15 PE=1 SV=2	79421.7	691	13.8929	18	10	10	3.492	0.5665	0.053636	22.5136	22.4834	22.4502	22.0511	22.0146	21.9854	22.033	22.5859	22.5898	22.6121	22.6229	3.0617e-05	-0.461338	0.0101947	0.120301	3.02004e-07	0.58164
TBC17_HUMAN	Q9HA65	TBC1 domain family member 17 OS=Homo sapiens OX=9606 GN=TBC1D17 PE=1 SV=2	72664.4	648	7.09877	5	5	5	2.646	0.3224	0.148962	19.7435	19.8097	19.766	20.4189	20.4012	20.4359	20.4363	19.8069	19.833	19.8788	19.8529	0.000145507	0.650039	0.0453136	0.0698609	1.00317e-06	-0.580178
TB22A_HUMAN	Q8WUA7	TBC1 domain family member 22A OS=Homo sapiens OX=9606 GN=TBC1D22A PE=1 SV=2	59065.8	517	13.7331	6	6	5	3.615	0.4763	0.387948	19.9433	19.8849	19.9344	20.1028	20.1172	20.0753	20.0202	19.941	19.9243	20.0341	19.8886	0.0024659	0.157982	0.502613	0.0261299	0.0155951	-0.131852
TB22B_HUMAN	Q9NU19	TBC1 domain family member 22B OS=Homo sapiens OX=9606 GN=TBC1D22B PE=1 SV=3	59026.2	505	4.55446	2	2	1	2.711	0.3043	1.28213	18.2601	18.1039	18.1336	18.3031	18.3313	18.2318	18.1872	18.2248	18.2593	18.2375	18.0439	0.173093	0.0974561	0.727474	0.0254803	0.278984	-0.0719758
TBC23_HUMAN	Q9NUY8	TBC1 domain family member 23 OS=Homo sapiens OX=9606 GN=TBC1D23 PE=1 SV=3	78254.1	699	8.15451	5	5	5	5.147	0.5358	0.00762	19.7733	19.7869	19.8069	19.4271	19.3911	19.4303	19.4239	19.8503	19.8521	19.8422	19.8848	2.39987e-06	-0.370945	0.00463407	0.0683309	4.67737e-08	0.439276
TBC24_HUMAN	Q9ULP9	TBC1 domain family member 24 OS=Homo sapiens OX=9606 GN=TBC1D24 PE=1 SV=2	62860.9	559	13.059	9	6	6	4.332	0.6196	0.394435	20.5865	20.5841	20.5326	20.2601	20.3173	20.1905	20.2787	20.4969	20.5104	20.4106	20.4516	0.000251982	-0.306107	0.017471	-0.100387	0.00115694	0.20572
TBC25_HUMAN	Q3MII6	TBC1 domain family member 25 OS=Homo sapiens OX=9606 GN=TBC1D25 PE=1 SV=2	76260.6	688	1.88953	1	1	1	2.329	0.3212	1.00749	17.2339	17.5393	17.2825	17.2111	17.2546	17.3332	17.4625	17.5648	17.4394	17.7522	17.6287	0.758841	-0.0365423	0.104894	0.244358	0.0172748	0.280901
TBD2B_HUMAN	Q9UPU7	TBC1 domain family member 2B OS=Homo sapiens OX=9606 GN=TBC1D2B PE=1 SV=2	109794	963	21.2876	19	16	16	4.937	0.6463	0.006268	21.304	21.2892	21.3226	21.4564	21.4309	21.3177	21.457	21.3602	21.3487	21.4232	21.3785	0.04013	0.110234	0.0145751	0.0723908	0.359295	-0.0378433
TBC31_HUMAN	Q96DN5	TBC1 domain family member 31 OS=Homo sapiens OX=9606 GN=TBC1D31 PE=1 SV=2	124093	1066	3.47092	4	4	4	2.737	0.2523	0.629896	19.3551	19.3483	19.2827	19.2254	19.1346	19.091	19.1328	19.4022	19.2611	19.4342	19.3855	0.00410186	-0.182746	0.389735	0.0420753	0.00388653	0.224821
TBCD4_HUMAN	O60343	TBC1 domain family member 4 OS=Homo sapiens OX=9606 GN=TBC1D4 PE=1 SV=2	146453	1298	13.5593	17	13	13	4.233	0.5675	0.237162	21.6849	21.6715	21.5651	21.2101	21.0549	21.0832	21.1169	21.7285	21.6178	21.8132	21.7169	0.000255038	-0.524212	0.214416	0.0785708	3.12755e-05	0.602783
TBCD5_HUMAN	Q92609	TBC1 domain family member 5 OS=Homo sapiens OX=9606 GN=TBC1D5 PE=1 SV=1	88930.6	795	12.0755	8	8	8	5.665	0.5741	0.47296	20.829	20.8818	20.7127	20.71	20.6859	20.7461	20.6567	20.7553	20.6761	20.8431	20.7955	0.150695	-0.108191	0.54743	-0.0403002	0.156465	0.0678908
TBCD7_HUMAN	Q9P0N9	TBC1 domain family member 7 OS=Homo sapiens OX=9606 GN=TBC1D7 PE=1 SV=1	33931.5	293	22.5256	6	5	5	4.534	0.5321	0.325068	18.3905	18.3376	18.3722	18.136	18.2629	18.1023	18.1445	18.3673	18.2911	18.3514	18.3768	0.00561836	-0.205339	0.453592	-0.0200731	0.00674873	0.185266
TBC8B_HUMAN	Q0IIM8	TBC1 domain family member 8B OS=Homo sapiens OX=9606 GN=TBC1D8B PE=1 SV=2	128609	1120	0.714286	1	1	1	1.695	0.0956	3.50897	16.8862	16.8728	16.6893	16.0166	15.903	16.0303	15.9862	16.8364	16.8777	17.1302	17.0033	0.00170306	-0.832065	0.174797	0.145814	0.00015416	0.977879
TBCD9_HUMAN	Q6ZT07	TBC1 domain family member 9 OS=Homo sapiens OX=9606 GN=TBC1D9 PE=2 SV=2	143120	1266	0.552923	1	1	0	2.223	0.1332	0.736201	18.9223	18.7421	18.8263	18.6581	18.6131	18.6648	18.6529	18.5938	18.6602	18.7595	18.6372	0.0658698	-0.183007	0.0603696	-0.167545	0.699192	0.015462
TBC9B_HUMAN	Q66K14	TBC1 domain family member 9B OS=Homo sapiens OX=9606 GN=TBC1D9B PE=1 SV=3	140418	1250	15.28	27	17	16	4.202	0.603	0.005184	22.2408	22.2403	22.2349	22.2153	22.2161	22.1833	22.2042	22.2145	22.1714	22.277	22.1895	0.0181008	-0.0339386	0.348617	-0.0255885	0.749954	0.00835008
TBR1_HUMAN	Q16650	T-box brain protein 1 OS=Homo sapiens OX=9606 GN=TBR1 PE=1 SV=1	73988.9	682	1.02639	1	1	0	1.915	0.1128	1.77286	17.7897	17.9691	18.2031	17.9931	18.1022	18.1412	17.7884	18.0636	18.1423	18.071	17.9912	0.902088	0.0189043	0.578094	0.0797388	0.514228	0.0608345
TIP_HUMAN	Q8TB96	T-cell immunomodulatory protein OS=Homo sapiens OX=9606 GN=ITFG1 PE=1 SV=1	68046.5	612	1.79739	1	1	1	3.348	0.411	3.85924	16.51	16.4554	16.4219	16.3976	16.4379	16.6094	16.5236	16.9054	16.7274	16.6069	16.9132	0.606652	0.0296882	0.0168523	0.325783	0.0193589	0.296095
TFPT_HUMAN	P0C1Z6	TCF3 fusion partner OS=Homo sapiens OX=9606 GN=TFPT PE=1 SV=1	28243.3	253	5.92885	1	1	1	2.468	0.1807	0.08275	16.2264	16.7139	16.4646	16.4884	16.6293	16.802	16.5673	16.5736	16.4533	16.2938	16.4851	0.399369	0.153437	0.919573	-0.0168679	0.103832	-0.170305
TCPA_HUMAN	P17987	T-complex protein 1 subunit alpha OS=Homo sapiens OX=9606 GN=TCP1 PE=1 SV=1	60287.6	556	61.6906	130	31	31	5.529	0.6906	0.02255	26.9071	26.9587	26.9667	26.7893	26.7956	26.7494	26.8011	27.0845	27.0312	27.0941	27.0342	0.00307267	-0.160326	0.00702865	0.116789	2.05459e-05	0.277115
TCPB_HUMAN	P78371	T-complex protein 1 subunit beta OS=Homo sapiens OX=9606 GN=CCT2 PE=1 SV=4	57434.1	535	77.1963	236	45	45	7.003	0.7214	0.002096	27.8389	27.8798	27.8926	27.5919	27.5365	27.5819	27.5695	27.9404	27.9025	27.9471	27.9023	0.00011748	-0.300456	0.0594547	0.052653	8.16808e-07	0.353109
TCPD_HUMAN	P50991	T-complex protein 1 subunit delta OS=Homo sapiens OX=9606 GN=CCT4 PE=1 SV=4	57869.8	539	60.6679	149	27	27	5.893	0.6994	0.007894	26.9412	26.9704	27.0089	26.7019	26.6708	26.6667	26.654	27.0275	27.005	27.0668	27.0227	0.000762124	-0.300153	0.0783213	0.0569972	1.1658e-06	0.35715
TCPE_HUMAN	P48643	T-complex protein 1 subunit epsilon OS=Homo sapiens OX=9606 GN=CCT5 PE=1 SV=1	59614.8	541	70.2403	202	43	43	5.99	0.702	0.001305	28.3113	28.3037	28.2442	28.1296	28.0869	28.0712	28.0694	28.4002	28.4048	28.449	28.3894	0.0021328	-0.197103	0.0107839	0.124472	2.9972e-06	0.321575
TCPH_HUMAN	Q99832	T-complex protein 1 subunit eta OS=Homo sapiens OX=9606 GN=CCT7 PE=1 SV=2	59310.9	543	60.221	169	34	34	7.007	0.7101	0.001445	27.148	27.114	27.1332	26.9604	26.9213	26.9132	26.9329	27.3486	27.3052	27.3782	27.3201	3.9795e-05	-0.199784	0.000166971	0.206303	3.61235e-06	0.406088
TCPG_HUMAN	P49368	T-complex protein 1 subunit gamma OS=Homo sapiens OX=9606 GN=CCT3 PE=1 SV=4	60477.3	545	59.633	171	38	38	6.467	0.7053	0.006255	27.1441	27.1471	27.1888	27.0339	26.9969	27.0166	26.9797	27.2833	27.2586	27.3093	27.245	0.000878666	-0.153255	0.0028403	0.11401	8.83827e-06	0.267265
TCPQ_HUMAN	P50990	T-complex protein 1 subunit theta OS=Homo sapiens OX=9606 GN=CCT8 PE=1 SV=4	59564.5	548	61.1314	208	38	38	5.036	0.6407	0.001554	27.9845	28.0255	28.0501	27.8033	27.7644	27.7978	27.7779	28.0764	28.0469	28.0789	28.0584	0.00187782	-0.234171	0.128309	0.0451463	4.97497e-07	0.279318
TCPZ_HUMAN	P40227	T-complex protein 1 subunit zeta OS=Homo sapiens OX=9606 GN=CCT6A PE=1 SV=3	57969.6	531	51.4124	133	30	26	6.191	0.6603	0.004406	26.7757	26.7769	26.7697	26.6428	26.6121	26.6066	26.6242	26.8582	26.81	26.8356	26.8046	0.000149031	-0.152674	0.0215548	0.0530331	2.76923e-05	0.205707
TCPW_HUMAN	Q92526	T-complex protein 1 subunit zeta-2 OS=Homo sapiens OX=9606 GN=CCT6B PE=1 SV=5	57766.6	530	7.73585	19	4	0	4.411	0.6157	0.013558	25.0873	25.1113	25.0233	24.9355	24.8892	24.8573	24.8898	25.0706	25.0318	24.9749	24.9915	0.00649311	-0.181016	0.164263	-0.0567773	0.00430844	0.124238
T11L1_HUMAN	Q9NUJ3	T-complex protein 11-like protein 1 OS=Homo sapiens OX=9606 GN=TCP11L1 PE=1 SV=1	56980.6	509	17.2888	8	7	7	4.337	0.4579	0.016571	20.7431	20.7557	20.7199	20.4095	20.3175	20.2904	20.2706	20.6213	20.6607	20.6707	20.7496	0.000350528	-0.417535	0.0935906	-0.0639823	0.000143568	0.353552
TSH3_HUMAN	Q63HK5	Teashirt homolog 3 OS=Homo sapiens OX=9606 GN=TSHZ3 PE=1 SV=2	118474	1081	1.75763	1	1	1	3.184	0.4664	3.28478	16.1748	16.102	16.3517	16.3863	16.3241	16.0853	16.4678	16.4018	16.3234	16.1779	16.0349	0.381499	0.106352	0.829319	0.0249753	0.507662	-0.0813771
TECT2_HUMAN	Q96GX1	Tectonic-2 OS=Homo sapiens OX=9606 GN=TCTN2 PE=2 SV=1	76803.4	697	1.57819	1	1	1	1.733	0.1604	0.50542	16.2437	16.1456	16.2169	16.0179	16.1125	16.1002	16.1437	16.3958	16.2019	16.4707	16.3607	0.0449144	-0.108494	0.0665215	0.155235	0.0117828	0.263729
TECT3_HUMAN	Q6NUS6	Tectonic-3 OS=Homo sapiens OX=9606 GN=TCTN3 PE=1 SV=2	66096.3	607	2.30643	1	1	1	3.415	0.5613	5.03024	13.99	14.0423	14.0152	14.3646	14.0809	14.0636	14.361	13.9462	13.9208	14.1517	14.1192	0.0937697	0.201694	0.776814	0.0186601	0.130247	-0.183034
TCPR1_HUMAN	Q7Z6L1	Tectonin beta-propeller repeat-containing protein 1 OS=Homo sapiens OX=9606 GN=TECPR1 PE=1 SV=1	129596	1165	0.772532	1	1	1	1.568	0.1626	3.80961	18.1996	18.2726	17.8557	18.1713	18.2059	18.213	18.5242	18.4947	18.2502	18.3553	18.1266	0.336331	0.169335	0.270219	0.197402	0.813063	0.0280675
TCPR2_HUMAN	O15040	Tectonin beta-propeller repeat-containing protein 2 OS=Homo sapiens OX=9606 GN=TECPR2 PE=1 SV=4	153733	1411	0.921332	1	1	1	2.204	0.4129	0.423793	14.7094	14.8018	14.8982	14.7469	14.6324	14.5694	14.5429	14.4247	14.4045	14.2877	14.4725	0.0591175	-0.180232	0.00407412	-0.405786	0.00977958	-0.225554
TTI1_HUMAN	O43156	TELO2-interacting protein 1 homolog OS=Homo sapiens OX=9606 GN=TTI1 PE=1 SV=3	121974	1089	6.61157	8	6	6	4.776	0.5488	0.356401	20.8757	20.9661	20.909	20.4093	20.3839	20.3627	20.3556	20.9708	20.8529	21.0551	21.0364	0.000469339	-0.539034	0.298064	0.0619064	0.000535046	0.60094
TTI2_HUMAN	Q6NXR4	TELO2-interacting protein 2 OS=Homo sapiens OX=9606 GN=TTI2 PE=1 SV=1	56861.1	508	22.8346	9	8	8	4.147	0.618	0.014855	20.8802	20.9842	21.0119	20.0972	20.1621	20.2141	20.193	20.7332	20.927	20.6755	20.8856	0.00016749	-0.792184	0.0890121	-0.15342	0.000577568	0.638764
TCAB1_HUMAN	Q9BUR4	Telomerase Cajal body protein 1 OS=Homo sapiens OX=9606 GN=WRAP53 PE=1 SV=1	59254.1	548	4.19708	1	1	1	3.971	0.4885	1.55619	15.2756	15.3977	15.4006	15.636	15.4949	15.6094	15.5466	15.7506	15.5824	15.3784	15.6146	0.0138937	0.213752	0.0566791	0.223515	0.912224	0.00976321
TRIR_HUMAN	Q9BQ61	Telomerase RNA component interacting RNase OS=Homo sapiens OX=9606 GN=TRIR PE=1 SV=1	18390.2	176	48.8636	22	13	13	3.89	0.6049	0.046559	23.0851	23.0524	22.9576	23.2972	23.3287	23.1885	23.2219	23.1447	23.1099	23.1338	23.1555	0.00841933	0.227373	0.103992	0.104279	0.0273547	-0.123093
EST1A_HUMAN	Q86US8	Telomerase-binding protein EST1A OS=Homo sapiens OX=9606 GN=SMG6 PE=1 SV=2	160344	1419	9.93658	13	12	12	3.823	0.5849	0.268667	20.4014	20.4338	20.4911	20.8863	20.9888	20.9154	20.9419	20.5357	20.5363	20.4654	20.5186	7.97687e-05	0.49099	0.0900229	0.0718598	8.52113e-06	-0.41913
TLS1_HUMAN	Q9NZ63	Telomere length and silencing protein 1 homolog OS=Homo sapiens OX=9606 GN=C9orf78 PE=1 SV=1	33649.1	289	46.0208	21	12	12	4.956	0.6365	0.025503	23.3616	23.4517	23.4694	23.2122	23.2292	23.1718	23.1926	23.3142	23.3363	23.3672	23.3093	0.012547	-0.226102	0.0871103	-0.095817	0.000369131	0.130285
TELO2_HUMAN	Q9Y4R8	Telomere length regulation protein TEL2 homolog OS=Homo sapiens OX=9606 GN=TELO2 PE=1 SV=2	91671.1	837	14.2174	18	11	11	4.396	0.5926	0.02707	22.5462	22.6042	22.6008	21.5642	21.4197	21.4428	21.4627	22.4735	22.5311	22.476	22.5193	1.80491e-06	-1.11135	0.02314	-0.0837639	4.78731e-06	1.02758
TZAP_HUMAN	P10074	Telomere zinc finger-associated protein OS=Homo sapiens OX=9606 GN=ZBTB48 PE=1 SV=2	76986.2	688	1.16279	1	1	1	2.131	0.1694	0.914699	16.7562	16.7661	16.7661	16.2597	16.2754	16.2894	16.2808	16.4235	16.5417	16.715	16.685	8.02392e-08	-0.48646	0.0845515	-0.171478	0.018119	0.314983
RIF1_HUMAN	Q5UIP0	Telomere-associated protein RIF1 OS=Homo sapiens OX=9606 GN=RIF1 PE=1 SV=2	274276	2472	22.856	77	49	49	5.509	0.6292	0.021024	24.178	24.1955	24.1485	23.8713	23.8321	23.7722	23.7978	24.2615	24.2878	24.2767	24.2877	4.82871e-05	-0.355695	0.00747483	0.104402	8.93614e-05	0.460097
TERF1_HUMAN	P54274	Telomeric repeat-binding factor 1 OS=Homo sapiens OX=9606 GN=TERF1 PE=1 SV=3	50196	439	7.97267	2	2	2	2.425	0.4718	2.93779	18.9714	18.9634	18.9493	19.0274	18.936	18.8822	18.9839	19.0087	19.0397	18.9399	19.006	0.908192	-0.00397468	0.174543	0.0372242	0.321578	0.0411989
TERF2_HUMAN	Q15554	Telomeric repeat-binding factor 2 OS=Homo sapiens OX=9606 GN=TERF2 PE=1 SV=3	59538.6	542	16.7897	8	7	7	6.04	0.648	0.04834	20.3763	20.2838	20.2899	20.3366	20.3839	20.2569	20.3147	20.4038	20.3526	20.4457	20.4624	0.879805	0.00637314	0.0575204	0.0994521	0.0415914	0.0930789
TE2IP_HUMAN	Q9NYB0	Telomeric repeat-binding factor 2-interacting protein 1 OS=Homo sapiens OX=9606 GN=TERF2IP PE=1 SV=1	44214.8	399	30.0752	15	9	9	5.396	0.6476	0.046372	21.4564	21.5284	21.5119	21.4957	21.4612	21.4424	21.4551	21.7608	21.75	21.8046	21.7932	0.244179	-0.0352758	0.000918789	0.278261	2.0896e-06	0.313537
TEN3_HUMAN	Q9P273	Teneurin-3 OS=Homo sapiens OX=9606 GN=TENM3 PE=2 SV=3	300742	2699	3.22342	4	4	4	4.462	0.5527	0.134475	17.6808	17.6964	17.7058	17.5182	17.5357	17.3572	17.2625	17.8711	17.9213	17.958	18.0612	0.0238462	-0.275971	0.0066292	0.258539	0.000973749	0.53451
TENS1_HUMAN	Q9HBL0	Tensin-1 OS=Homo sapiens OX=9606 GN=TNS1 PE=1 SV=2	185568	1735	0.806916	1	1	1	1.704	0.2019	0.49652	15.0151	15.164	15.3213	15.2773	15.2521	15.4169	15.1363	15.1911	14.9999	14.9717	15.1629	0.386004	0.103871	0.465471	-0.0853845	0.0563187	-0.189255
TNS2_HUMAN	Q63HR2	Tensin-2 OS=Homo sapiens OX=9606 GN=TNS2 PE=1 SV=2	152467	1409	1.84528	1	1	1	2.111	0.0753	1.42244	14.9461	14.8406	15.0185	15.1753	15.0185	15.1438	15.1856	15.1067	15.3634	15.212	15.4105	0.0382606	0.195751	0.0116832	0.33805	0.138384	0.142299
TENS3_HUMAN	Q68CZ2	Tensin-3 OS=Homo sapiens OX=9606 GN=TNS3 PE=1 SV=2	155151	1445	4.42907	4	4	4	3.646	0.5606	0.580077	19.0176	18.9582	18.9956	18.1067	18.1351	17.9604	18.0452	18.8165	18.8855	18.9229	18.8171	2.17975e-05	-0.928596	0.0100004	-0.129937	7.843e-06	0.798659
PAPD7_HUMAN	Q5XG87	Terminal nucleotidyltransferase 4A OS=Homo sapiens OX=9606 GN=TENT4A PE=1 SV=3	82290.8	772	0.906736	1	1	0	1.785	0.13	0.068977	19.2208	19.2595	19.1895	18.9482	18.8106	18.9106	18.9244	18.9894	19.0362	19.1069	18.8965	0.000352449	-0.324864	0.0104966	-0.216039	0.0943435	0.108826
PAPD5_HUMAN	Q8NDF8	Terminal nucleotidyltransferase 4B OS=Homo sapiens OX=9606 GN=TENT4B PE=1 SV=2	63209.7	572	8.74126	6	4	3	4.201	0.5994	0.068977	20.2812	20.3509	20.2954	19.9395	19.7671	19.858	19.8722	20.1191	20.1501	20.1677	20.0469	0.000176498	-0.44994	0.00267558	-0.188242	0.00137415	0.261698
TUT4_HUMAN	Q5TAX3	Terminal uridylyltransferase 4 OS=Homo sapiens OX=9606 GN=TUT4 PE=1 SV=3	185030	1644	10.8273	16	15	14	4.781	0.5617	0.1499	22.3415	22.5119	22.4203	22.0981	22.0902	22.1189	22.0352	22.45	22.4098	22.4235	22.4687	0.0123253	-0.338967	0.814057	0.0134285	8.03641e-06	0.352396
TUT7_HUMAN	Q5VYS8	Terminal uridylyltransferase 7 OS=Homo sapiens OX=9606 GN=TUT7 PE=1 SV=1	171104	1495	2.74247	5	4	3	3.093	0.5377	0.152561	18.9378	18.9327	18.889	18.7479	18.7737	18.7229	18.7635	18.6867	18.4962	18.6145	18.59	0.00104672	-0.167846	0.00180691	-0.323017	0.0247354	-0.155171
TES_HUMAN	Q9UGI8	Testin OS=Homo sapiens OX=9606 GN=TES PE=1 SV=1	47945.9	421	49.4062	52	23	23	4.521	0.6063	0.006673	24.9737	24.9588	24.9439	24.936	24.948	24.9432	24.9254	24.9267	24.9313	24.9523	24.9384	0.120151	-0.0206828	0.109862	-0.0216418	0.901636	-0.000959035
TDRP_HUMAN	Q86YL5	Testis development-related protein OS=Homo sapiens OX=9606 GN=TDRP PE=1 SV=2	20372.3	185	23.2432	3	3	3	4.11	0.6036	0.304708	18.4882	18.7125	18.7031	18.2658	18.1458	18.298	18.048	18.5367	18.7347	18.6434	18.6529	0.00791573	-0.445179	0.935471	0.00732431	0.00100284	0.452504
TEX10_HUMAN	Q9NXF1	Testis-expressed protein 10 OS=Homo sapiens OX=9606 GN=TEX10 PE=1 SV=2	105590	929	21.7438	25	19	19	5.558	0.6562	0.00348	23.3462	23.3154	23.2892	23.1598	23.1868	23.0629	23.1264	22.9158	22.9171	22.9341	22.9327	0.00258309	-0.182943	0.000799129	-0.392051	0.00360311	-0.209108
TEX2_HUMAN	Q8IWB9	Testis-expressed protein 2 OS=Homo sapiens OX=9606 GN=TEX2 PE=1 SV=2	125206	1127	4.88021	5	5	5	4.265	0.4258	0.060908	20.0847	20.1818	20.1571	20.0295	20.1683	19.9813	20.0607	20.0394	20.1281	20.108	20.2391	0.160131	-0.0812484	0.814143	-0.0125596	0.276145	0.0686888
TX264_HUMAN	Q9Y6I9	Testis-expressed protein 264 OS=Homo sapiens OX=9606 GN=TEX264 PE=1 SV=1	34149	313	18.2109	5	4	4	3.838	0.5362	0.602526	19.9389	19.7074	19.7903	19.7533	19.6705	19.6044	19.677	20.0851	20.0956	20.1508	20.0952	0.170667	-0.135927	0.0434037	0.294475	0.000131751	0.430402
TEX30_HUMAN	Q5JUR7	Testis-expressed protein 30 OS=Homo sapiens OX=9606 GN=TEX30 PE=2 SV=1	25550.1	227	18.5022	4	4	4	2.413	0.3244	0.359627	19.6447	19.7263	19.8878	19.6618	19.6084	19.5892	19.5836	19.6753	19.658	19.6101	19.5672	0.178786	-0.142185	0.214498	-0.125307	0.598688	0.0168775
TEX54_HUMAN	A0A1B0GVG6	Testis-expressed protein 54 OS=Homo sapiens OX=9606 GN=TEX54 PE=2 SV=1	14066.7	124	10.4839	2	1	1	1.877	0.1394	1.44111	19.8513	19.4667	19.3897	19.5542	19.4377	19.3714	19.5507	19.8861	19.8713	19.8747	19.9147	0.596755	-0.0907439	0.155585	0.317488	0.00206412	0.408232
TSSK3_HUMAN	Q96PN8	Testis-specific serine/threonine-protein kinase 3 OS=Homo sapiens OX=9606 GN=TSSK3 PE=1 SV=1	30064.3	268	2.98507	1	1	0	2.513	0.2137	0.651713	20.6617	20.6428	20.3636	20.5306	20.3997	20.4094	20.293	21.049	20.7879	21.077	20.9464	0.263744	-0.147868	0.0275106	0.409027	0.00067317	0.556895
TSYL1_HUMAN	Q9H0U9	Testis-specific Y-encoded-like protein 1 OS=Homo sapiens OX=9606 GN=TSPYL1 PE=1 SV=3	49143.8	437	16.476	7	4	4	6.266	0.6315	0.026315	18.4368	18.5798	18.5333	18.6665	18.8061	18.7445	18.8207	18.5525	18.6039	18.4148	18.4767	0.00946984	0.242823	0.940559	-0.00465264	0.00419871	-0.247476
TSYL4_HUMAN	Q9UJ04	Testis-specific Y-encoded-like protein 4 OS=Homo sapiens OX=9606 GN=TSPYL4 PE=1 SV=2	45079.6	414	1.93237	1	1	1	1.858	0.1464	0.630233	18.3385	18.6603	18.5047	19.7369	19.5686	19.5375	19.708	18.9372	18.9016	18.9378	18.8193	0.00139592	1.13654	0.0408565	0.397811	7.17502e-05	-0.738729
ASPC1_HUMAN	Q9BZE9	Tether containing UBX domain for GLUT4 OS=Homo sapiens OX=9606 GN=ASPSCR1 PE=1 SV=1	60127.8	553	33.4539	20	12	12	5.036	0.6785	0.047267	21.6764	21.7023	21.6734	21.7468	21.7759	21.7224	21.7333	21.8249	21.8424	21.8631	21.8274	0.00929234	0.060584	9.43252e-05	0.155428	0.000809449	0.0948443
TSN14_HUMAN	Q8NG11	Tetraspanin-14 OS=Homo sapiens OX=9606 GN=TSPAN14 PE=1 SV=1	30652.6	270	2.96296	1	1	1	2.052	0.1282	3.32837	17.687	17.9185	18.1415	17.6253	17.5259	17.6697	17.7321	17.8148	17.6736	17.9083	17.755	0.158909	-0.277434	0.439346	-0.127757	0.0640337	0.149677
TSN3_HUMAN	O60637	Tetraspanin-3 OS=Homo sapiens OX=9606 GN=TSPAN3 PE=2 SV=1	27981.2	253	5.92885	2	1	1	2.126	0.4718	3.76823	16.512	16.4921	16.865	16.9003	16.9711	17.0464	16.9616	16.5605	16.875	16.7361	16.7381	0.0955767	0.346873	0.499911	0.104417	0.0246326	-0.242455
TSN31_HUMAN	Q12999	Tetraspanin-31 OS=Homo sapiens OX=9606 GN=TSPAN31 PE=2 SV=1	23019.8	210	9.04762	3	2	2	3.136	0.3941	0.457824	18.1853	18.1158	18.0653	18.3296	18.1978	18.227	18.2505	18.2249	18.0637	18.1892	18.1102	0.0415982	0.129069	0.644008	0.0248703	0.0683172	-0.104199
TSN4_HUMAN	O14817	Tetraspanin-4 OS=Homo sapiens OX=9606 GN=TSPAN4 PE=1 SV=1	26082.2	238	2.94118	1	1	1	1.652	0.1883	6.23128	17.5175	17.8542	17.9007	17.7149	17.5023	17.6004	17.7115	17.5106	17.5175	17.2255	17.6433	0.416435	-0.125182	0.132006	-0.283253	0.18416	-0.15807
TSN6_HUMAN	O43657	Tetraspanin-6 OS=Homo sapiens OX=9606 GN=TSPAN6 PE=1 SV=1	27527.1	245	12.2449	5	3	3	3.41	0.5226	0.116028	19.1829	19.2758	19.3743	20.1036	20.0932	20.133	20.0776	19.6464	19.5532	19.6495	19.5855	0.00325268	0.824218	0.014936	0.331026	2.38694e-05	-0.493192
TSN7_HUMAN	P41732	Tetraspanin-7 OS=Homo sapiens OX=9606 GN=TSPAN7 PE=1 SV=2	27537.7	249	8.83534	3	2	2	3.386	0.6441	0.001601	18.2127	18.0991	18.3615	16.7501	16.5492	16.8558	16.8398	18.3295	18.4151	18.4429	18.4422	5.29373e-05	-1.47572	0.125278	0.182983	3.43062e-05	1.6587
TTC1_HUMAN	Q99614	Tetratricopeptide repeat protein 1 OS=Homo sapiens OX=9606 GN=TTC1 PE=1 SV=1	33487.2	292	58.2192	27	16	16	5.842	0.7016	0.006359	23.0046	23.0426	23.1399	22.9317	22.9582	22.9757	22.9703	23.0411	23.1463	23.0462	23.0887	0.116712	-0.103427	0.72198	0.018188	0.0101476	0.121615
TTC12_HUMAN	Q9H892	Tetratricopeptide repeat protein 12 OS=Homo sapiens OX=9606 GN=TTC12 PE=1 SV=2	78687.5	705	8.65248	5	5	5	4.71	0.6128	0.168073	19.1194	19.4249	19.326	19.5307	19.4815	19.4779	19.4324	19.3205	19.3522	19.4135	19.3265	0.163093	0.190507	0.559376	0.063064	0.00480926	-0.127444
TTC13_HUMAN	Q8NBP0	Tetratricopeptide repeat protein 13 OS=Homo sapiens OX=9606 GN=TTC13 PE=2 SV=3	96733.4	860	4.4186	5	4	4	2.711	0.4531	0.100831	18.9031	19.0519	19.1627	19.0266	19.0841	19.0577	19.0093	18.9971	18.9845	18.9883	18.9917	0.952286	0.00514968	0.582592	-0.0488648	0.0455318	-0.0540145
TTC14_HUMAN	Q96N46	Tetratricopeptide repeat protein 14 OS=Homo sapiens OX=9606 GN=TTC14 PE=1 SV=1	88246.5	770	2.20779	1	1	1	3.457	0.5172	0.108808	17.8701	17.1891	17.3429	16.8794	16.952	17.2855	17.1882	17.7105	17.4655	18.0697	17.8419	0.188103	-0.391125	0.286212	0.304506	0.0054558	0.695631
TTC17_HUMAN	Q96AE7	Tetratricopeptide repeat protein 17 OS=Homo sapiens OX=9606 GN=TTC17 PE=1 SV=1	129459	1141	0.701139	1	1	1	2.904	0.282	0.236834	15.8873	16.0201	16.0882	15.8706	15.9068	15.7206	15.672	16.0085	16.0082	16.1868	16.1491	0.0563525	-0.206035	0.296577	0.0896119	0.00755171	0.295646
TTC19_HUMAN	Q6DKK2	Tetratricopeptide repeat protein 19, mitochondrial OS=Homo sapiens OX=9606 GN=TTC19 PE=1 SV=4	42411.8	380	26.5789	14	12	12	4.494	0.4884	0.061811	21.3008	21.2416	21.2563	21.1363	21.1144	21.0921	21.0852	21.2108	21.218	21.2015	21.2436	0.00248234	-0.15925	0.0955395	-0.0477521	0.0003563	0.111498
TT21B_HUMAN	Q7Z4L5	Tetratricopeptide repeat protein 21B OS=Homo sapiens OX=9606 GN=TTC21B PE=1 SV=2	150822	1316	5.85106	6	5	5	4.738	0.5545	0.396058	18.5722	18.6298	18.5454	18.2079	18.3817	18.5143	18.4271	18.701	18.5396	18.5728	18.5245	0.0468922	-0.199695	0.967745	0.00201379	0.0448794	0.201709
TTC27_HUMAN	Q6P3X3	Tetratricopeptide repeat protein 27 OS=Homo sapiens OX=9606 GN=TTC27 PE=1 SV=1	96553.2	843	11.3879	12	8	8	4.654	0.5254	0.1425	21.1646	21.2218	21.1118	20.8145	20.7427	20.7059	20.672	21.3108	21.3055	21.4302	21.4256	0.000257381	-0.43227	0.00795333	0.201975	1.04262e-05	0.634245
TTC28_HUMAN	Q96AY4	Tetratricopeptide repeat protein 28 OS=Homo sapiens OX=9606 GN=TTC28 PE=1 SV=4	270697	2481	11.971	25	24	24	4.762	0.6522	0.009102	21.5319	21.5145	21.5169	22.0426	22.0782	22.0304	22.0409	21.5523	21.576	21.5468	21.588	5.51668e-07	0.526954	0.0127124	0.044687	4.74937e-08	-0.482267
TT30A_HUMAN	Q86WT1	Tetratricopeptide repeat protein 30A OS=Homo sapiens OX=9606 GN=TTC30A PE=2 SV=3	76069.2	665	5.71429	4	4	0	2.806	0.4601	0.156119	18.1386	18.0687	18.0417	18.331	18.4453	18.2831	18.2635	18.0445	18.0442	18.0054	18.0069	0.00445781	0.247752	0.173092	-0.0577571	0.00338905	-0.305509
TT30B_HUMAN	Q8N4P2	Tetratricopeptide repeat protein 30B OS=Homo sapiens OX=9606 GN=TTC30B PE=1 SV=2	76032.3	665	5.71429	4	4	0	2.806	0.4601	0.156119	18.1386	18.0687	18.0417	18.331	18.4453	18.2831	18.2635	18.0445	18.0442	18.0054	18.0069	0.00445781	0.247752	0.173092	-0.0577571	0.00338905	-0.305509
TTC31_HUMAN	Q49AM3	Tetratricopeptide repeat protein 31 OS=Homo sapiens OX=9606 GN=TTC31 PE=1 SV=3	57051.2	519	1.7341	1	1	1	2.037	0.1119	0.474677	18.7858	18.6811	18.6567	18.4551	18.707	18.3373	18.5183	18.5638	18.6194	18.3389	18.5778	0.0740063	-0.203419	0.0604738	-0.182886	0.843973	0.0205326
TTC33_HUMAN	Q6PID6	Tetratricopeptide repeat protein 33 OS=Homo sapiens OX=9606 GN=TTC33 PE=1 SV=2	29374.9	262	28.626	6	6	6	3.591	0.3701	0.029168	19.8232	19.8396	19.8985	20.1592	20.1406	20.0042	20.0809	19.885	19.859	19.7976	19.8555	0.00244475	0.242473	0.886455	-0.00445273	0.00214519	-0.246926
TTC37_HUMAN	Q6PGP7	Tetratricopeptide repeat protein 37 OS=Homo sapiens OX=9606 GN=TTC37 PE=1 SV=1	175357	1564	26.2148	50	33	33	6.307	0.6745	0.012852	23.9638	23.9686	23.9663	23.9457	23.91	23.8692	23.9017	24.0114	23.9519	24.0242	23.9948	0.0316944	-0.0595586	0.159082	0.029356	0.00715779	0.0889146
TTC38_HUMAN	Q5R3I4	Tetratricopeptide repeat protein 38 OS=Homo sapiens OX=9606 GN=TTC38 PE=1 SV=1	52735.4	469	4.47761	3	2	2	3.526	0.515	0.466843	18.7428	18.6567	18.5237	18.8879	19.0196	19.0782	18.929	18.2929	18.3228	18.2733	18.4131	0.0137884	0.337642	0.021935	-0.315509	3.52194e-05	-0.653151
TT39A_HUMAN	Q5SRH9	Tetratricopeptide repeat protein 39A OS=Homo sapiens OX=9606 GN=TTC39A PE=2 SV=1	69714.9	613	4.73083	3	3	3	3.182	0.5189	1.17539	18.9463	18.8867	18.8974	18.6011	18.4762	18.4811	18.4913	18.7981	18.9518	18.9184	18.9094	0.000134252	-0.397743	0.699063	-0.0156976	0.00015072	0.382045
TT39C_HUMAN	Q8N584	Tetratricopeptide repeat protein 39C OS=Homo sapiens OX=9606 GN=TTC39C PE=2 SV=2	65809.5	583	4.28816	3	3	3	2.681	0.4151	0.456508	18.6866	18.6881	18.5877	18.9439	18.8553	19.0163	18.905	18.9356	18.7401	18.9507	18.9547	0.00237035	0.275989	0.0123656	0.241132	0.597496	-0.0348571
TTC4_HUMAN	O95801	Tetratricopeptide repeat protein 4 OS=Homo sapiens OX=9606 GN=TTC4 PE=1 SV=3	44632.3	387	13.9535	8	7	7	3.992	0.4772	0.082681	21.1787	21.1935	21.089	20.6177	20.5012	20.5402	20.5077	21.4232	21.4028	21.4953	21.4576	8.22682e-05	-0.612033	0.00274636	0.291	3.90323e-07	0.903033
TTC5_HUMAN	Q8N0Z6	Tetratricopeptide repeat protein 5 OS=Homo sapiens OX=9606 GN=TTC5 PE=1 SV=2	48878.8	440	34.3182	15	12	12	5.23	0.6283	0.279562	22.0523	22.0774	22.0212	21.5395	21.4709	21.4642	21.477	22.1049	22.1232	22.1642	22.1787	3.0105e-06	-0.562387	0.0118267	0.0924634	1.80622e-07	0.654851
TTC7B_HUMAN	Q86TV6	Tetratricopeptide repeat protein 7B OS=Homo sapiens OX=9606 GN=TTC7B PE=1 SV=3	94101.8	843	6.28707	4	4	4	3.75	0.4451	0.026071	20.547	20.4995	20.5824	20.3792	20.4488	20.3853	20.42	20.4229	20.4045	20.459	20.4547	0.0115033	-0.134667	0.0263569	-0.107719	0.244857	0.0269483
TTC9A_HUMAN	Q92623	Tetratricopeptide repeat protein 9A OS=Homo sapiens OX=9606 GN=TTC9 PE=1 SV=3	24345.5	222	9.90991	2	2	2	2.769	0.4211	1.98196	18.056	18.1183	18.1287	18.6652	18.7411	18.7173	18.6634	17.9543	18.0994	18.1731	18.0448	1.7042e-05	0.595762	0.552738	-0.0330741	0.000220618	-0.628836
TTC9C_HUMAN	Q8N5M4	Tetratricopeptide repeat protein 9C OS=Homo sapiens OX=9606 GN=TTC9C PE=1 SV=1	19982.2	171	17.5439	3	3	3	3.54	0.4367	0.295303	19.9444	19.7686	19.8509	19.7497	19.3816	19.3126	19.2574	19.4811	19.3056	19.3889	19.2767	0.0234366	-0.429339	0.00118019	-0.491556	0.632081	-0.062217
TAB1_HUMAN	Q15750	TGF-beta-activated kinase 1 and MAP3K7-binding protein 1 OS=Homo sapiens OX=9606 GN=TAB1 PE=1 SV=1	54592.4	504	36.5079	19	14	14	5.907	0.6518	0.004987	21.6062	21.5262	21.5342	21.6021	21.659	21.6822	21.6302	21.6592	21.6162	21.6565	21.6363	0.0499891	0.0878386	0.0608515	0.086528	0.950585	-0.00131058
TAB2_HUMAN	Q9NYJ8	TGF-beta-activated kinase 1 and MAP3K7-binding protein 2 OS=Homo sapiens OX=9606 GN=TAB2 PE=1 SV=1	76428.6	693	15.0072	8	7	7	4.925	0.6305	0.423688	19.172	19.1494	19.1561	19.0049	19.0712	19.0077	19.0078	19.1475	19.1873	19.1441	19.2285	0.00153545	-0.136281	0.449942	0.0176699	0.00109275	0.153951
TAB3_HUMAN	Q8N5C8	TGF-beta-activated kinase 1 and MAP3K7-binding protein 3 OS=Homo sapiens OX=9606 GN=TAB3 PE=1 SV=3	78585.6	712	2.10674	1	1	1	2.333	0.3279	5.70039	14.4304	14.4021	14.4508	14.586	14.9443	14.5433	14.8992	14.3112	13.8874	14.4178	14.5029	0.0546737	0.315426	0.358638	-0.147943	0.038072	-0.463369
THA11_HUMAN	Q96EK4	THAP domain-containing protein 11 OS=Homo sapiens OX=9606 GN=THAP11 PE=1 SV=2	34415.5	314	2.86624	2	1	1	2.658	0.2546	3.06445	20.0024	19.9421	19.8331	19.8748	19.9046	19.6984	19.9064	19.9334	19.9273	19.9823	19.9982	0.308972	-0.0798279	0.567714	0.0344105	0.101126	0.114238
THAP4_HUMAN	Q8WY91	THAP domain-containing protein 4 OS=Homo sapiens OX=9606 GN=THAP4 PE=1 SV=2	62832.6	577	7.10572	2	2	2	5.249	0.5931	0.470904	17.3982	17.5498	17.619	17.538	17.6795	17.5332	17.4391	17.214	17.1582	17.0959	16.9498	0.774119	0.0251223	0.00636741	-0.417866	0.00115784	-0.442988
S19A2_HUMAN	O60779	Thiamine transporter 1 OS=Homo sapiens OX=9606 GN=SLC19A2 PE=1 SV=2	55345.8	497	2.21328	1	1	1	2.017	0.3337	0.814584	15.9768	15.3151	15.6164	15.8021	15.7281	15.3695	15.4483	15.9118	15.7903	15.7506	15.4541	0.835678	-0.0490884	0.701014	0.0905834	0.367071	0.139672
THTPA_HUMAN	Q9BU02	Thiamine-triphosphatase OS=Homo sapiens OX=9606 GN=THTPA PE=1 SV=3	25532	230	21.3043	7	4	4	4.265	0.6041	0.099985	20.785	20.6899	20.6219	20.1609	20.0536	20.1373	20.0876	20.9068	20.7947	20.9664	20.8814	0.00146965	-0.589086	0.0329437	0.188393	5.9855e-06	0.777479
THOP1_HUMAN	P52888	Thimet oligopeptidase OS=Homo sapiens OX=9606 GN=THOP1 PE=1 SV=2	78771.5	689	34.9782	45	22	22	4.753	0.7269	0.032429	24.1231	24.0283	24.0363	23.7416	23.6565	23.6449	23.6666	24.1144	24.0164	24.0866	24.0645	0.00056143	-0.385184	0.841124	0.00788919	1.27358e-05	0.393073
TPMT_HUMAN	P51580	Thiopurine S-methyltransferase OS=Homo sapiens OX=9606 GN=TPMT PE=1 SV=1	28144.1	245	24.898	9	6	6	4.615	0.6433	0.415299	21.3463	21.2856	21.2959	21.5011	21.4582	21.4767	21.5247	21.3047	21.2564	21.3488	21.3665	0.00140231	0.180965	0.763207	0.00984986	0.00205777	-0.171115
TXD11_HUMAN	Q6PKC3	Thioredoxin domain-containing protein 11 OS=Homo sapiens OX=9606 GN=TXNDC11 PE=1 SV=2	110441	985	2.53807	1	1	1	4.29	0.4781	0.308165	12.0755	12.4291	11.9993	12.3776	11.9721	12.29	11.8146	12.4802	12.4906	12.5197	12.2427	0.783457	-0.0544147	0.170952	0.26532	0.0901076	0.319734
TXD12_HUMAN	O95881	Thioredoxin domain-containing protein 12 OS=Homo sapiens OX=9606 GN=TXNDC12 PE=1 SV=1	19175.6	172	31.3953	23	5	5	4.79	0.6285	0.011175	23.8679	23.7904	23.817	23.528	23.4705	23.5115	23.5442	23.8973	23.9564	23.9085	23.9598	0.000459756	-0.311574	0.0206217	0.1054	1.6288e-06	0.416973
TXD16_HUMAN	Q9P2K2	Thioredoxin domain-containing protein 16 OS=Homo sapiens OX=9606 GN=TXNDC16 PE=1 SV=4	93494.4	825	3.75758	2	2	2	3.655	0.4369	1.29599	17.8866	17.9633	17.8866	18.6929	18.8192	18.5895	18.5234	17.9009	17.8922	17.8146	17.8421	0.0005097	0.744096	0.199997	-0.0497351	0.000537042	-0.793832
TXD17_HUMAN	Q9BRA2	Thioredoxin domain-containing protein 17 OS=Homo sapiens OX=9606 GN=TXNDC17 PE=1 SV=1	13913.8	123	26.8293	10	3	3	4.453	0.55	0.120685	23.1953	23.1179	23.1463	23.3912	23.4626	23.5537	23.448	23.2081	23.1941	23.3685	23.2649	0.000698507	0.310706	0.0734455	0.105734	0.00801	-0.204972
TXND5_HUMAN	Q8NBS9	Thioredoxin domain-containing protein 5 OS=Homo sapiens OX=9606 GN=TXNDC5 PE=1 SV=2	47580.7	432	35.8796	26	14	14	6.42	0.6712	0.261255	24.4963	24.4199	24.4266	24.5007	24.5429	24.4613	24.5614	24.5449	24.5198	24.6301	24.5694	0.0965659	0.0690049	0.0191943	0.118485	0.179476	0.0494804
TXND9_HUMAN	O14530	Thioredoxin domain-containing protein 9 OS=Homo sapiens OX=9606 GN=TXNDC9 PE=1 SV=2	26499.5	226	25.2212	10	6	6	4.849	0.6154	0.063454	21.2804	21.267	21.3252	21.1952	21.179	21.0964	21.1534	21.2363	21.1558	21.1356	21.1038	0.00474223	-0.134882	0.0116617	-0.133023	0.960161	0.00185846
THIO_HUMAN	P10599	Thioredoxin OS=Homo sapiens OX=9606 GN=TXN PE=1 SV=3	11711.7	105	50.4762	61	8	8	3.934	0.5677	0.010276	27.7212	27.5252	27.3891	26.6068	26.4952	26.5934	26.5995	27.4286	27.4307	27.454	27.4374	0.0064485	-0.97145	0.380763	-0.107491	3.22089e-05	0.863959
TRXR1_HUMAN	Q16881	Thioredoxin reductase 1, cytoplasmic OS=Homo sapiens OX=9606 GN=TXNRD1 PE=1 SV=3	70844.2	649	26.8105	45	16	16	5.91	0.6531	0.011501	24.5542	24.5101	24.4887	24.69	24.7186	24.6733	24.7133	25.0467	25.0008	25.0946	25.033	0.00300089	0.181106	9.76289e-06	0.526077	3.64332e-05	0.344971
TRXR2_HUMAN	Q9NNW7	Thioredoxin reductase 2, mitochondrial OS=Homo sapiens OX=9606 GN=TXNRD2 PE=1 SV=3	56453.6	524	13.3588	7	7	7	4.015	0.5654	0.322642	21.0179	20.9377	20.9424	20.9256	20.9642	20.8088	20.922	21.0171	20.9032	20.9451	21.0238	0.210956	-0.0608641	0.878221	0.00629565	0.182129	0.0671597
TRXR3_HUMAN	Q86VQ6	Thioredoxin reductase 3 OS=Homo sapiens OX=9606 GN=TXNRD3 PE=1 SV=4	70621.1	643	1.86625	1	1	1	2.667	0.1942	0.694525	17.2467	17.0559	16.9765	16.6778	16.508	16.447	16.5364	17.4146	17.3701	17.4692	17.3607	0.00665341	-0.550728	0.0499725	0.310604	4.53161e-05	0.861333
SELT_HUMAN	P62341	Thioredoxin reductase-like selenoprotein T OS=Homo sapiens OX=9606 GN=SELENOT PE=1 SV=2	22292.3	195	6.66667	1	1	1	2.952	0.3398	0.047908	16.7654	16.2446	16.0783	16.3478	16.5153	16.3032	16.128	16.7016	16.4835	17.0148	16.4817	0.872467	-0.0392256	0.283267	0.3076	0.0666049	0.346825
THIOM_HUMAN	Q99757	Thioredoxin, mitochondrial OS=Homo sapiens OX=9606 GN=TXN2 PE=1 SV=2	18353.6	166	9.63855	2	2	2	3.253	0.4771	1.65501	20.099	20.033	19.9482	20.1473	20.2271	20.1237	20.1897	20.0385	20.0472	19.8449	19.94	0.0579529	0.145212	0.403091	-0.0590462	0.0156021	-0.204258
PRDX3_HUMAN	P30048	Thioredoxin-dependent peroxide reductase, mitochondrial OS=Homo sapiens OX=9606 GN=PRDX3 PE=1 SV=3	27657.2	256	41.4062	45	9	9	4.676	0.5819	0.021688	25.7114	25.4904	25.451	25.633	25.6388	25.6238	25.6954	25.6822	25.6404	25.7123	25.6441	0.35435	0.0968023	0.278215	0.118783	0.385754	0.0219805
TXNIP_HUMAN	Q9H3M7	Thioredoxin-interacting protein OS=Homo sapiens OX=9606 GN=TXNIP PE=1 SV=1	43615.1	391	6.90537	2	2	2	2.445	0.3789	0.833895	17.2638	17.3088	17.2551	16.384	16.3113	16.4778	16.4284	16.3353	16.0602	16.2896	16.0662	1.65654e-05	-0.875511	0.000402833	-1.08807	0.0532808	-0.212558
TXNL1_HUMAN	O43396	Thioredoxin-like protein 1 OS=Homo sapiens OX=9606 GN=TXNL1 PE=1 SV=3	32212.7	289	57.7855	32	13	13	5.398	0.6563	0.055449	22.7163	22.7522	22.6942	23.5107	23.5431	23.4597	23.4695	22.9211	23.0123	22.8796	23.0161	7.85106e-07	0.774812	0.00269581	0.236335	5.16006e-05	-0.538476
TXN4A_HUMAN	P83876	Thioredoxin-like protein 4A OS=Homo sapiens OX=9606 GN=TXNL4A PE=1 SV=1	16757.2	142	16.9014	6	2	2	3.42	0.5184	0.510849	21.1583	21.0925	21.0543	21.3423	21.2313	21.2345	21.291	21.1673	21.2093	21.1728	21.1749	0.00993489	0.173071	0.109407	0.0793919	0.0314774	-0.0936792
TXN4B_HUMAN	Q9NX01	Thioredoxin-like protein 4B OS=Homo sapiens OX=9606 GN=TXNL4B PE=1 SV=1	16985.8	149	12.0805	2	2	2	2.373	0.3822	0.272643	18.5729	18.7163	18.8077	18.3858	18.2974	18.427	18.3413	19.166	18.9767	19.172	19.1149	0.0253084	-0.336116	0.00943516	0.408413	3.44879e-05	0.744529
TMX1_HUMAN	Q9H3N1	Thioredoxin-related transmembrane protein 1 OS=Homo sapiens OX=9606 GN=TMX1 PE=1 SV=1	31752.8	280	31.7857	15	9	9	6.142	0.5668	0.022492	22.9961	23.0472	23.1551	22.4507	22.4177	22.3807	22.4011	23.0709	23.1178	23.0654	23.0624	0.00262532	-0.653553	0.811215	0.0130017	5.49047e-08	0.666555
TMX2_HUMAN	Q9Y320	Thioredoxin-related transmembrane protein 2 OS=Homo sapiens OX=9606 GN=TMX2 PE=1 SV=1	33997.6	296	23.6486	7	6	6	3.777	0.5622	0.218496	21.2213	21.2776	21.16	20.9136	20.954	20.9536	20.9446	21.351	21.409	21.4636	21.4681	0.0101133	-0.278201	0.00829984	0.203289	0.000129962	0.48149
TMX4_HUMAN	Q9H1E5	Thioredoxin-related transmembrane protein 4 OS=Homo sapiens OX=9606 GN=TMX4 PE=1 SV=1	38909.7	349	7.73639	2	2	2	2.47	0.4198	0.585694	18.8093	18.8726	19.2324	19.1256	19.0507	19.0255	18.9134	18.9138	18.804	18.8374	18.9193	0.713	0.0573664	0.519403	-0.102787	0.0271398	-0.160153
THTR_HUMAN	Q16762	Thiosulfate sulfurtransferase OS=Homo sapiens OX=9606 GN=TST PE=1 SV=4	33389.8	297	24.5791	7	6	6	4.779	0.5708	0.087774	20.7225	20.6475	20.9292	21.9178	22.1029	22.0512	22.0356	20.0479	20.189	19.8669	19.9808	0.00109102	1.26048	0.00188155	-0.745236	2.38346e-06	-2.00572
THOC1_HUMAN	Q96FV9	THO complex subunit 1 OS=Homo sapiens OX=9606 GN=THOC1 PE=1 SV=1	75600.5	657	22.9833	23	13	13	5.188	0.5844	0.031728	22.6623	22.7123	22.7206	23.0626	23.0626	23.0435	23.0553	22.792	22.8196	22.7536	22.8177	0.00157316	0.357572	0.0125007	0.0973119	0.000198467	-0.26026
THOC2_HUMAN	Q8NI27	THO complex subunit 2 OS=Homo sapiens OX=9606 GN=THOC2 PE=1 SV=2	182641	1593	22.5989	52	38	38	5.426	0.6381	0.044921	23.8834	23.9298	23.8998	24.0436	24.0304	23.9763	24.0132	23.9213	23.9701	23.9988	23.9595	0.00266162	0.111515	0.0397249	0.0580568	0.0489753	-0.0534584
THOC3_HUMAN	Q96J01	THO complex subunit 3 OS=Homo sapiens OX=9606 GN=THOC3 PE=1 SV=1	38728.8	351	18.8034	10	8	8	3.015	0.3884	0.089125	21.7241	21.6895	21.6681	21.4549	21.5003	21.4446	21.4617	21.6444	21.6342	21.6246	21.6364	0.000353691	-0.228503	0.0611512	-0.0589997	0.000319734	0.169503
THOC4_HUMAN	Q86V81	THO complex subunit 4 OS=Homo sapiens OX=9606 GN=ALYREF PE=1 SV=3	26853.6	257	43.5798	35	10	10	6.182	0.6602	0.022272	25.0524	25.177	25.2547	25.3177	25.3049	25.2777	25.285	25.1221	25.0854	24.9557	25.0657	0.146101	0.134965	0.216689	-0.104162	0.00511065	-0.239127
THOC5_HUMAN	Q13769	THO complex subunit 5 homolog OS=Homo sapiens OX=9606 GN=THOC5 PE=1 SV=2	78439.9	683	18.1552	17	14	14	4.624	0.5324	0.016885	21.9257	21.9424	21.9174	22.2102	22.2948	22.2013	22.2375	22.0203	22.0587	22.0255	21.9988	0.000261837	0.307451	0.00146451	0.0973621	0.000408212	-0.210089
THOC6_HUMAN	Q86W42	THO complex subunit 6 homolog OS=Homo sapiens OX=9606 GN=THOC6 PE=1 SV=1	37493	341	24.3402	11	7	7	4.465	0.6345	0.384402	21.1991	21.2357	21.2849	21.2281	21.3167	21.3487	21.3505	21.4355	21.4376	21.4367	21.5086	0.120228	0.071094	0.00235819	0.214676	0.00801224	0.143582
THOC7_HUMAN	Q6I9Y2	THO complex subunit 7 homolog OS=Homo sapiens OX=9606 GN=THOC7 PE=1 SV=3	23710	204	43.6275	12	10	10	3.533	0.5392	0.084779	22.2172	22.258	22.2518	22.4542	22.491	22.4335	22.4171	22.256	22.3521	22.3393	22.3144	0.000160963	0.206589	0.0350632	0.0731113	0.00300351	-0.133477
THNS1_HUMAN	Q8IYQ7	Threonine synthase-like 1 OS=Homo sapiens OX=9606 GN=THNSL1 PE=1 SV=2	82999.1	743	8.61373	8	6	6	5.044	0.5862	0.05374	19.9532	19.8943	19.9378	19.5567	19.4928	19.5437	19.5734	20.0249	20.0266	20.0832	20.0054	2.81236e-05	-0.386809	0.00830753	0.106589	9.0711e-07	0.493398
SYTC_HUMAN	P26639	Threonine--tRNA ligase 1, cytoplasmic OS=Homo sapiens OX=9606 GN=TARS1 PE=1 SV=3	83363.9	723	45.7815	94	31	29	4.979	0.6956	0.010026	25.9573	25.9436	25.9322	25.7353	25.7459	25.7359	25.7731	26.083	26.0735	26.1005	26.0504	1.21541e-05	-0.196831	0.000160119	0.132459	4.54147e-07	0.32929
SYTC2_HUMAN	A2RTX5	Threonine--tRNA ligase 2, cytoplasmic OS=Homo sapiens OX=9606 GN=TARSL2 PE=1 SV=1	92568.4	802	10.0998	14	8	6	3.751	0.4799	0.11998	22.8478	22.7965	22.6624	22.696	22.6234	22.6161	22.6877	22.9661	22.9606	23.0057	23.0119	0.166289	-0.113119	0.0521606	0.217139	3.8684e-05	0.330258
SYTM_HUMAN	Q9BW92	Threonine--tRNA ligase, mitochondrial OS=Homo sapiens OX=9606 GN=TARS2 PE=1 SV=1	80967.4	718	26.0446	24	16	16	5.577	0.6552	0.002783	23.0864	23.0006	22.9826	22.7506	22.688	22.6583	22.7442	23.2762	23.2017	23.2285	23.2405	0.00160122	-0.3129	0.00985628	0.213541	3.71844e-06	0.526442
CDKAL_HUMAN	Q5VV42	Threonylcarbamoyladenosine tRNA methylthiotransferase OS=Homo sapiens OX=9606 GN=CDKAL1 PE=1 SV=1	65052.1	579	16.4076	9	8	8	3.673	0.6126	0.064623	20.1263	20.2646	20.2173	20.148	20.3016	20.0684	20.1486	20.1597	20.259	20.2848	20.2327	0.594374	-0.0360676	0.558443	0.0313043	0.284263	0.0673719
THSD4_HUMAN	Q6ZMP0	Thrombospondin type-1 domain-containing protein 4 OS=Homo sapiens OX=9606 GN=THSD4 PE=2 SV=2	112359	1018	1.27701	2	1	1	2.228	0.1724	0.93301	19.2863	19.1947	18.9335	19.2597	19.2519	18.8757	19.1243	19.2242	19.196	19.478	19.1501	0.944077	-0.0102885	0.393149	0.12386	0.292864	0.134149
TSP1_HUMAN	P07996	Thrombospondin-1 OS=Homo sapiens OX=9606 GN=THBS1 PE=1 SV=2	129282	1170	1.02564	1	1	1	2.114	0.3165	1.06487	15.0283	14.8413	14.7054	15.0595	15.003	14.9145	15.2927	15.0313	14.8826	15.0988	15.0795	0.158865	0.209113	0.214201	0.164714	0.658373	-0.0443991
THUM1_HUMAN	Q9NXG2	THUMP domain-containing protein 1 OS=Homo sapiens OX=9606 GN=THUMPD1 PE=1 SV=2	39272.8	353	37.1105	16	11	11	4.25	0.5586	0.155463	21.7838	21.8111	21.8006	21.7886	21.8069	21.7679	21.7838	21.8171	21.824	21.8174	21.8815	0.349623	-0.0117165	0.100426	0.0364626	0.0454276	0.0481791
THUM2_HUMAN	Q9BTF0	THUMP domain-containing protein 2 OS=Homo sapiens OX=9606 GN=THUMPD2 PE=2 SV=2	56379.4	503	4.97018	2	2	2	2.559	0.2554	0.133738	18.3725	18.5418	18.5064	17.9055	17.7682	17.9032	17.8178	18.2862	18.2027	18.3362	18.3364	0.00085559	-0.624887	0.0469096	-0.183177	7.64259e-05	0.441711
THUM3_HUMAN	Q9BV44	THUMP domain-containing protein 3 OS=Homo sapiens OX=9606 GN=THUMPD3 PE=1 SV=1	56948.8	507	11.2426	9	6	6	4.103	0.5366	0.065064	21.2767	21.3344	21.2693	20.9023	20.8454	20.8732	20.9597	21.5926	21.4464	21.5739	21.5452	5.92747e-05	-0.398324	0.00169099	0.246037	7.66625e-06	0.644361
KITH_HUMAN	P04183	Thymidine kinase, cytosolic OS=Homo sapiens OX=9606 GN=TK1 PE=1 SV=2	25434	234	37.6068	12	10	10	4.123	0.5394	0.277526	21.3643	21.4466	21.4461	21.3857	21.3656	21.3731	21.3283	21.3812	21.4152	21.3904	21.4932	0.165888	-0.0558023	0.979	0.00103746	0.109211	0.0568398
KTHY_HUMAN	P23919	Thymidylate kinase OS=Homo sapiens OX=9606 GN=DTYMK PE=1 SV=4	23786.5	212	47.1698	21	13	13	4.503	0.583	0.083278	22.7422	22.6914	22.6093	23.2726	23.2646	23.2844	23.3703	22.4607	22.4656	22.4416	22.3874	0.000363108	0.616985	0.012322	-0.242134	3.57232e-07	-0.859118
TYSY_HUMAN	P04818	Thymidylate synthase OS=Homo sapiens OX=9606 GN=TYMS PE=1 SV=3	35675.2	313	36.4217	22	8	8	4.874	0.5789	0.044762	21.9063	21.9755	22.107	22.3976	22.4738	22.3759	22.3809	22.3902	22.5797	22.3984	22.4789	0.0112136	0.410773	0.00310898	0.465509	0.32569	0.0547359
THYN1_HUMAN	Q9P016	Thymocyte nuclear protein 1 OS=Homo sapiens OX=9606 GN=THYN1 PE=1 SV=1	25663	225	22.6667	8	6	6	3.454	0.4152	0.122377	22.4258	22.3908	22.2886	22.8217	22.78	22.7781	22.7884	22.5591	22.3639	22.4843	22.4427	0.00662815	0.423658	0.167716	0.0941402	0.002806	-0.329518
TOX_HUMAN	O94900	Thymocyte selection-associated high mobility group box protein TOX OS=Homo sapiens OX=9606 GN=TOX PE=1 SV=3	57458	526	3.80228	3	2	0	3.045	0.5714	0.626497	19.4695	19.3971	19.32	19.3836	19.3749	19.2618	19.4383	19.4872	19.4919	19.4807	19.4604	0.613219	-0.0308935	0.186661	0.0845028	0.0501927	0.115396
TYB10_HUMAN	P63313	Thymosin beta-10 OS=Homo sapiens OX=9606 GN=TMSB10 PE=1 SV=2	5004.54	44	47.7273	28	8	6	3.887	0.4973	0.069273	25.6096	25.5034	25.4284	25.5897	25.5861	25.4618	25.5088	25.4608	25.3467	25.4974	25.3535	0.73128	0.0227915	0.20219	-0.0992076	0.0491847	-0.121999
TB15A_HUMAN	P0CG34	Thymosin beta-15A OS=Homo sapiens OX=9606 GN=TMSB15A PE=1 SV=1	5207.6	45	53.3333	3	3	0	3.2	0.4663	0.058862	18.9963	18.8321	18.4802	19.2303	19.0884	18.8429	18.9722	19.0091	18.6358	18.9949	18.8825	0.220261	0.263885	0.567477	0.111025	0.24814	-0.15286
TB15B_HUMAN	P0CG35	Thymosin beta-15B OS=Homo sapiens OX=9606 GN=TMSB15B PE=1 SV=1	5207.6	45	53.3333	3	3	0	3.2	0.4663	0.058862	18.9963	18.8321	18.4802	19.2303	19.0884	18.8429	18.9722	19.0091	18.6358	18.9949	18.8825	0.220261	0.263885	0.567477	0.111025	0.24814	-0.15286
TYB4_HUMAN	P62328	Thymosin beta-4 OS=Homo sapiens OX=9606 GN=TMSB4X PE=1 SV=2	5031.51	44	54.5455	45	10	8	4.63	0.5829	0.020497	24.0852	23.8863	24.0196	26.5378	26.6024	26.4573	26.5052	24.4449	24.3579	24.146	24.1571	3.14583e-05	2.52867	0.031744	0.279481	1.01247e-05	-2.24918
TYB4Y_HUMAN	O14604	Thymosin beta-4, Y-chromosomal OS=Homo sapiens OX=9606 GN=TMSB4Y PE=1 SV=3	4991.49	44	15.9091	5	1	0	2.917	0.2893	3.73139	20.7465	20.6924	20.928	21.1141	20.7987	20.9406	21.0508	20.5508	20.4618	20.0979	20.3958	0.121433	0.187067	0.0196319	-0.412392	0.0033516	-0.599459
THADA_HUMAN	Q6YHU6	Thyroid adenoma-associated protein OS=Homo sapiens OX=9606 GN=THADA PE=1 SV=1	219447	1953	10.9575	19	17	17	5.632	0.6491	0.218159	21.7088	21.6785	21.6229	21.4791	21.5166	21.4457	21.4451	21.5412	21.5158	21.608	21.5045	0.00361326	-0.198438	0.0155962	-0.127692	0.0526285	0.070746
TR150_HUMAN	Q9Y2W1	Thyroid hormone receptor-associated protein 3 OS=Homo sapiens OX=9606 GN=THRAP3 PE=1 SV=2	108583	955	33.089	65	34	34	5.762	0.6744	0.043974	25.055	25.09	25.0556	24.7177	24.6866	24.6514	24.6526	25.0234	25.0334	25.0653	25.0572	6.55264e-06	-0.389799	0.213667	-0.0220555	5.95831e-06	0.367744
TRIPB_HUMAN	Q15643	Thyroid receptor-interacting protein 11 OS=Homo sapiens OX=9606 GN=TRIP11 PE=1 SV=3	227429	1979	27.5392	53	46	46	6.189	0.593	0.001816	23.0205	23.0515	23.0416	22.9026	22.9283	22.8702	22.8809	23.2129	23.2143	23.2745	23.2747	0.000302134	-0.142363	0.000307258	0.206243	8.17525e-06	0.348606
TRIP6_HUMAN	Q15654	Thyroid receptor-interacting protein 6 OS=Homo sapiens OX=9606 GN=TRIP6 PE=1 SV=3	50237.5	476	24.1597	10	7	7	4.61	0.7103	0.451127	20.8934	20.9086	20.9235	20.7345	20.6107	20.6572	20.7113	20.8759	21.0278	20.9497	20.9609	0.00220259	-0.230085	0.245938	0.0450814	0.000614511	0.275166
TAP26_HUMAN	Q9P031	Thyroid transcription factor 1-associated protein 26 OS=Homo sapiens OX=9606 GN=CCDC59 PE=1 SV=2	28634	241	20.332	7	5	5	4.192	0.5581	0.117862	20.1408	20.355	20.1512	20.574	20.6385	20.5984	20.5607	20.4776	20.4669	20.4794	20.417	0.0268067	0.377265	0.0668299	0.24457	0.00115254	-0.132695
TIGD2_HUMAN	Q4W5G0	Tigger transposable element-derived protein 2 OS=Homo sapiens OX=9606 GN=TIGD2 PE=3 SV=1	59567.7	525	9.14286	2	2	2	2.328	0.2142	1.35444	18.0176	17.9876	17.873	18.0386	17.9232	17.7717	17.9196	18.0899	18.0642	18.2908	18.2164	0.540319	-0.0461249	0.0310445	0.205933	0.0164855	0.252058
ZO1_HUMAN	Q07157	Tight junction protein ZO-1 OS=Homo sapiens OX=9606 GN=TJP1 PE=1 SV=3	195322	1748	20.0229	38	30	30	5.565	0.653	0.121254	23.2835	23.258	23.2991	23.5569	23.5834	23.5376	23.5688	23.237	23.2641	23.2499	23.205	3.2939e-05	0.281498	0.0653708	-0.0411643	1.7689e-06	-0.322662
ZO2_HUMAN	Q9UDY2	Tight junction protein ZO-2 OS=Homo sapiens OX=9606 GN=TJP2 PE=1 SV=2	133858	1190	28.6555	35	26	26	5.908	0.6049	0.097666	22.8475	22.9068	22.9226	23.3912	23.4371	23.3821	23.4191	22.8152	22.7505	22.777	22.7226	0.000184556	0.515066	0.0112053	-0.125998	9.6632e-07	-0.641063
TJAP1_HUMAN	Q5JTD0	Tight junction-associated protein 1 OS=Homo sapiens OX=9606 GN=TJAP1 PE=1 SV=1	61765.4	557	8.97666	5	4	4	3.922	0.6017	0.268654	18.7636	19	18.5403	18.61	18.456	18.4244	18.3751	18.8537	18.6748	18.8777	18.7709	0.138088	-0.301602	0.865747	0.0262869	0.00310099	0.327889
TIPIN_HUMAN	Q9BVW5	TIMELESS-interacting protein OS=Homo sapiens OX=9606 GN=TIPIN PE=1 SV=2	34516.1	301	20.9302	11	6	6	3.896	0.583	0.320554	20.8597	20.9334	20.8513	20.638	20.5379	20.568	20.5139	20.9537	20.8719	20.9566	20.9518	0.000437131	-0.317025	0.189195	0.052026	5.48675e-05	0.369051
TIPRL_HUMAN	O75663	TIP41-like protein OS=Homo sapiens OX=9606 GN=TIPRL PE=1 SV=2	31405.7	272	31.25	15	8	8	3.73	0.5751	0.075488	23.496	23.4626	23.5905	23.3165	23.2966	23.3141	23.3211	23.4459	23.4242	23.4149	23.4048	0.0312962	-0.204266	0.127243	-0.0939021	0.000126042	0.110364
FUCO_HUMAN	P04066	Tissue alpha-L-fucosidase OS=Homo sapiens OX=9606 GN=FUCA1 PE=1 SV=4	53636.7	466	12.6609	6	5	5	3.726	0.6014	0.407047	20.6581	20.6185	20.6186	20.8069	20.7678	20.7198	20.7675	20.7575	20.7067	20.6775	20.6676	0.00185837	0.133785	0.0343548	0.0706045	0.057945	-0.0631802
TITIN_HUMAN	Q8WZ42	Titin OS=Homo sapiens OX=9606 GN=TTN PE=1 SV=4	3.81363e+06	34350	0.203785	5	5	3	2.336	0.1493	0.328628	20.3068	20.3096	20.1584	20.321	20.3259	20.1845	20.2289	20.2497	20.2472	20.2983	20.1581	0.916572	0.0068133	0.750609	-0.0199615	0.578577	-0.0267748
TLCD1_HUMAN	Q96CP7	TLC domain-containing protein 1 OS=Homo sapiens OX=9606 GN=TLCD1 PE=2 SV=1	28511.1	247	3.23887	1	1	1	2.529	0.4828	1.75222	18.1279	18.2595	18.293	18.4012	18.3031	18.3276	18.4768	18.1336	18.2142	18.3489	18.286	0.0758886	0.150377	0.79448	0.018908	0.0749292	-0.131469
TLC3A_HUMAN	Q8TBR7	TLC domain-containing protein 3A OS=Homo sapiens OX=9606 GN=TLCD3A PE=1 SV=2	29345.4	257	3.11284	1	1	1	2.309	0.1399	0.724887	19.5192	19.2098	19.3363	19.6379	19.4721	19.4098	19.6114	19.7028	19.6459	19.5905	19.6314	0.177847	0.177683	0.0768402	0.287541	0.137929	0.109857
TLCD4_HUMAN	Q96MV1	TLC domain-containing protein 4 OS=Homo sapiens OX=9606 GN=TLCD4 PE=1 SV=1	30002.9	263	3.04183	1	1	1	1.892	0.2384	3.40037	17.3365	17.2974	16.7377	17.2464	17.332	16.9765	17.2577	17.5569	17.5672	17.524	17.7908	0.732156	0.0792664	0.117634	0.485836	0.00709378	0.406569
TLE5_HUMAN	Q08117	TLE family member 5 OS=Homo sapiens OX=9606 GN=TLE5 PE=1 SV=4	21938	197	20.3046	6	3	3	2.991	0.4353	0.019262	19.1416	19.1321	19.0257	19.1992	19.1851	19.1959	19.1973	19.0546	19.0814	19.1233	19.1132	0.124672	0.0946047	0.880079	-0.00667049	0.0062253	-0.101275
CD86_HUMAN	P42081	T-lymphocyte activation antigen CD86 OS=Homo sapiens OX=9606 GN=CD86 PE=1 SV=2	37639.9	329	2.12766	1	1	1	2.062	0.0946	0.196502	18.0669	18.138	18.2817	18.0929	18.3278	17.9294	18.0493	17.9124	18.1555	18.1808	18.143	0.577338	-0.0623775	0.502779	-0.0642811	0.98606	-0.00190363
TIAM1_HUMAN	Q13009	T-lymphoma invasion and metastasis-inducing protein 1 OS=Homo sapiens OX=9606 GN=TIAM1 PE=1 SV=2	177380	1591	1.57134	2	2	1	2.218	0.303	0.3378	17.7838	17.7993	18.0656	17.854	17.9177	17.8339	17.7483	17.9936	17.8886	17.9531	17.9562	0.685475	-0.0444001	0.554255	0.0650171	0.0448675	0.109417
TIAM2_HUMAN	Q8IVF5	T-lymphoma invasion and metastasis-inducing protein 2 OS=Homo sapiens OX=9606 GN=TIAM2 PE=2 SV=4	189967	1701	0.587889	1	1	0	1.895	0.1641	1.739	17.4601	17.5287	17.7702	17.5497	17.5787	17.5496	17.3912	17.6576	17.5796	17.6221	17.6371	0.554204	-0.0690428	0.728874	0.0377366	0.081552	0.106779
TRAF2_HUMAN	Q12933	TNF receptor-associated factor 2 OS=Homo sapiens OX=9606 GN=TRAF2 PE=1 SV=2	55804.7	501	14.9701	15	8	8	3.674	0.455	0.092196	22.0891	22.1498	21.9874	21.5153	21.4362	21.4496	21.4037	22.0248	21.9748	22.0328	22.0403	0.00134242	-0.624247	0.350561	-0.0572716	4.64962e-06	0.566976
TRAF3_HUMAN	Q13114	TNF receptor-associated factor 3 OS=Homo sapiens OX=9606 GN=TRAF3 PE=1 SV=2	64430.1	568	1.93662	1	1	1	2.099	0.2863	0.739391	17.0089	16.8016	16.7216	16.581	16.763	16.6947	16.4586	17.4468	17.1484	17.5859	17.5373	0.110479	-0.219715	0.00647758	0.585545	0.000842776	0.80526
TRAF4_HUMAN	Q9BUZ4	TNF receptor-associated factor 4 OS=Homo sapiens OX=9606 GN=TRAF4 PE=1 SV=1	53489.4	470	5.31915	2	2	2	2.17	0.1653	0.125609	17.9273	18.0437	17.8966	18.2651	18.3777	18.2517	18.2375	18.1195	18.1358	17.8785	18.0792	0.0043968	0.327122	0.248027	0.0973874	0.0218298	-0.229735
TRAF5_HUMAN	O00463	TNF receptor-associated factor 5 OS=Homo sapiens OX=9606 GN=TRAF5 PE=1 SV=2	64346.1	557	3.7702	2	2	2	1.982	0.2991	0.590662	18.1392	18.0831	17.8911	18.2932	18.2559	18.228	18.3901	18.3035	18.2106	18.2875	18.3445	0.0577612	0.253998	0.0655925	0.248671	0.910068	-0.00532738
TRAF6_HUMAN	Q9Y4K3	TNF receptor-associated factor 6 OS=Homo sapiens OX=9606 GN=TRAF6 PE=1 SV=1	59515.7	522	16.8582	9	7	7	3.511	0.4632	0.060628	21.5667	21.5016	21.3518	21.0741	21.1206	21.0897	21.108	21.3976	21.4205	21.337	21.411	0.0251238	-0.375238	0.326423	-0.0818388	6.2497e-05	0.293399
TNIP1_HUMAN	Q15025	TNFAIP3-interacting protein 1 OS=Homo sapiens OX=9606 GN=TNIP1 PE=1 SV=2	71801.6	636	16.8239	8	7	7	3.866	0.4483	0.305662	20.5309	20.5702	20.5539	20.1431	20.2526	20.2344	20.1504	20.5577	20.5035	20.5394	20.567	0.000348535	-0.356489	0.613789	-0.00972842	0.000229489	0.34676
TGRM1_HUMAN	Q9Y4F4	TOG array regulator of axonemal microtubules protein 1 OS=Homo sapiens OX=9606 GN=TOGARAM1 PE=1 SV=4	189224	1720	1.22093	1	1	1	1.701	0.0752	0.821815	15.4142	15.5653	15.6912	15.9126	16.0186	15.8964	16.0225	15.8028	15.801	15.849	15.8409	0.0230877	0.405612	0.07623	0.266524	0.0196405	-0.139088
TOLIP_HUMAN	Q9H0E2	Toll-interacting protein OS=Homo sapiens OX=9606 GN=TOLLIP PE=1 SV=1	30244.2	274	27.0073	11	5	5	5.357	0.7116	0.215067	20.8089	20.7882	20.77	21.1076	21.1398	21.0608	21.1062	20.9337	20.857	20.9675	20.979	2.13827e-05	0.314581	0.00851667	0.14525	0.00345613	-0.16933
TM1L1_HUMAN	O75674	TOM1-like protein 1 OS=Homo sapiens OX=9606 GN=TOM1L1 PE=1 SV=2	52937.7	476	17.8571	11	7	7	3.926	0.5593	0.381164	22.1048	22.0783	22.0742	21.9078	21.8308	21.7975	21.778	22.0914	22.0682	22.0756	22.0918	0.00154952	-0.257241	0.742122	-0.00401611	0.00234039	0.253224
TM1L2_HUMAN	Q6ZVM7	TOM1-like protein 2 OS=Homo sapiens OX=9606 GN=TOM1L2 PE=1 SV=1	55503.7	507	30.9665	13	9	9	5.705	0.6291	0.263071	20.247	20.2469	20.3005	20.6193	20.7222	20.6104	20.6333	20.297	20.2913	20.3951	20.3667	7.67001e-05	0.381493	0.0690427	0.0727559	0.000146677	-0.308737
TONSL_HUMAN	Q96HA7	Tonsoku-like protein OS=Homo sapiens OX=9606 GN=TONSL PE=1 SV=2	150816	1378	7.83745	7	7	7	4.275	0.5823	0.320816	19.6778	19.6575	19.6524	19.2167	19.1365	19.202	19.1928	19.6724	19.592	19.5764	19.634	1.38614e-05	-0.475555	0.134173	-0.0438627	6.52878e-06	0.431692
TOR1A_HUMAN	O14656	Torsin-1A OS=Homo sapiens OX=9606 GN=TOR1A PE=1 SV=1	37766.5	332	14.759	10	6	6	3.519	0.4864	0.264244	21.7267	21.7616	21.7416	21.9729	21.9835	21.9573	22.0081	21.6689	21.6745	21.6676	21.6554	1.98455e-05	0.237132	0.00882275	-0.0767326	1.50998e-05	-0.313865
TOIP1_HUMAN	Q5JTV8	Torsin-1A-interacting protein 1 OS=Homo sapiens OX=9606 GN=TOR1AIP1 PE=1 SV=2	66190.3	583	31.2178	20	17	17	4.71	0.5918	0.015294	21.9701	21.8822	21.7877	22.1206	22.0828	22.0051	22.104	22.0424	22.0143	22.0972	22.0341	0.0442365	0.198093	0.0739354	0.166949	0.359701	-0.0311434
TOIP2_HUMAN	Q8NFQ8	Torsin-1A-interacting protein 2 OS=Homo sapiens OX=9606 GN=TOR1AIP2 PE=1 SV=1	51214.1	470	15.1064	7	5	5	3.771	0.5139	0.187993	20.6282	20.6999	20.6417	20.569	20.5109	20.4806	20.4572	20.6616	20.6649	20.5933	20.6417	0.00572838	-0.152167	0.587027	-0.016214	0.00484257	0.135953
IFG15_HUMAN	Q9H496	Torsin-1A-interacting protein 2, isoform IFRG15 OS=Homo sapiens OX=9606 GN=TOR1AIP2 PE=1 SV=1	15319.6	131	10.687	1	1	1	3.375	0.5692	0.081949	13.4104	13.3051	12.9476	12.5146	13.512	13.5612	13.7039	13.8043	14.2736	13.9392	14.0153	0.754915	0.101891	0.0110512	0.787072	0.0812033	0.685182
TOR1B_HUMAN	O14657	Torsin-1B OS=Homo sapiens OX=9606 GN=TOR1B PE=1 SV=2	37936.8	336	12.2024	5	3	3	4.183	0.514	0.231057	20.4833	20.2822	20.346	21.121	21.2392	21.0838	21.1174	20.2083	20.2469	20.1907	20.213	0.000968415	0.769854	0.114393	-0.155785	2.56593e-05	-0.925639
TOR3A_HUMAN	Q9H497	Torsin-3A OS=Homo sapiens OX=9606 GN=TOR3A PE=1 SV=1	46151.3	397	5.03778	2	2	2	2.199	0.3715	0.401727	18.5045	18.5199	18.6383	18.4244	18.4281	18.3429	18.3264	18.7369	18.825	18.8961	18.7832	0.0309671	-0.173786	0.00795156	0.25605	8.06573e-05	0.429836
TOX2_HUMAN	Q96NM4	TOX high mobility group box family member 2 OS=Homo sapiens OX=9606 GN=TOX2 PE=2 SV=2	51553.4	488	1.43443	1	1	0	1.857	0.1142	0.626497	17.3949	17.2606	17.1837	17.081	17.0275	17.0458	17.2093	17.3284	17.2924	17.2675	17.1552	0.0687652	-0.188859	0.808864	-0.0188456	0.0223285	0.170014
TOX3_HUMAN	O15405	TOX high mobility group box family member 3 OS=Homo sapiens OX=9606 GN=TOX3 PE=1 SV=2	63284.4	576	3.47222	3	2	0	3.045	0.5714	0.626497	19.4695	19.3971	19.32	19.3836	19.3749	19.2618	19.4383	19.4872	19.4919	19.4807	19.4604	0.613219	-0.0308935	0.186661	0.0845028	0.0501927	0.115396
TOX4_HUMAN	O94842	TOX high mobility group box family member 4 OS=Homo sapiens OX=9606 GN=TOX4 PE=1 SV=1	66135.1	621	20.6119	16	10	8	4.57	0.6694	0.003109	21.7271	21.7236	21.6331	21.5608	21.5069	21.5007	21.4813	21.7822	21.8167	21.7839	21.8189	0.0117653	-0.182151	0.0630098	0.105824	3.39839e-05	0.287976
TP53B_HUMAN	Q12888	TP53-binding protein 1 OS=Homo sapiens OX=9606 GN=TP53BP1 PE=1 SV=2	213425	1972	28.1947	59	41	41	5.754	0.6911	0.020262	23.4735	23.5183	23.4873	23.59	23.5985	23.573	23.5536	23.6905	23.6796	23.7045	23.7269	0.00650439	0.0857258	0.000207301	0.207298	0.000142801	0.121572
TRIA1_HUMAN	O43715	TP53-regulated inhibitor of apoptosis 1 OS=Homo sapiens OX=9606 GN=TRIAP1 PE=1 SV=1	8762.1	76	27.6316	3	2	2	4.541	0.6402	0.229328	20.1232	20.1216	20.2458	19.9238	19.9034	19.9202	19.7905	19.8972	19.9541	19.9585	19.9303	0.00534387	-0.279087	0.0214032	-0.228541	0.215624	0.0505456
TPT1L_HUMAN	Q56UQ5	TPT1-like protein OS=Homo sapiens OX=9606 PE=2 SV=2	15728.8	140	14.2857	18	2	0	3.181	0.4494	0.325331	26.0318	25.9644	25.9933	25.9925	25.9672	25.919	25.9535	26.2034	26.1187	26.2836	26.2041	0.19293	-0.0384886	0.0041695	0.205898	0.00230937	0.244387
TRABD_HUMAN	Q9H4I3	TraB domain-containing protein OS=Homo sapiens OX=9606 GN=TRABD PE=1 SV=1	42275.9	376	11.4362	3	3	3	4.883	0.6102	0.284925	19.1792	19.0219	19.0467	19.0524	19.053	18.9869	19.1515	18.8351	18.8762	18.8435	18.9794	0.734748	-0.0216795	0.0309951	-0.19909	0.00964384	-0.17741
TNIK_HUMAN	Q9UKE5	TRAF2 and NCK-interacting protein kinase OS=Homo sapiens OX=9606 GN=TNIK PE=1 SV=1	154830	1360	12.0588	15	14	7	5.63	0.6758	0.038583	22.8453	22.8229	22.9623	22.6247	22.675	22.6127	22.6688	22.9304	22.8461	22.9721	22.92	0.0224985	-0.23149	0.476173	0.0403607	0.000333669	0.271851
T3JAM_HUMAN	Q9Y228	TRAF3-interacting JNK-activating modulator OS=Homo sapiens OX=9606 GN=TRAF3IP3 PE=1 SV=2	63568.8	551	2.90381	1	1	1	1.796	0.1292	2.44715	16.4997	16.4639	16.5146	16.206	16.1297	16.3131	16.2127	16.1489	16.1918	16.5215	16.2014	0.00264809	-0.277343	0.0757063	-0.22684	0.618256	0.0505025
MIPT3_HUMAN	Q8TDR0	TRAF3-interacting protein 1 OS=Homo sapiens OX=9606 GN=TRAF3IP1 PE=1 SV=1	78566.1	691	4.92041	3	3	3	3.629	0.5065	0.269884	18.1808	18.1859	17.9984	18.3272	18.4277	18.2742	18.3302	17.9654	18.008	18.1206	17.8967	0.0500029	0.218158	0.183517	-0.124009	0.00148617	-0.342166
TPPC1_HUMAN	Q9Y5R8	Trafficking protein particle complex subunit 1 OS=Homo sapiens OX=9606 GN=TRAPPC1 PE=1 SV=1	16802.6	145	21.3793	3	3	3	2.732	0.4788	1.86508	19.6657	19.6697	19.5378	19.6282	19.7608	19.6693	19.6846	19.5435	19.6338	19.4635	19.5155	0.305963	0.0613338	0.197737	-0.0853343	0.0190404	-0.146668
TPC10_HUMAN	P48553	Trafficking protein particle complex subunit 10 OS=Homo sapiens OX=9606 GN=TRAPPC10 PE=1 SV=2	142080	1259	0.714853	1	1	1	2.243	0.0802	0.891438	16.1935	16.1118	16.2553	16.6177	16.4725	16.4104	16.5416	16.123	16.0529	16.2767	16.199	0.00334457	0.323682	0.722587	-0.0239308	0.00188694	-0.347612
TPC11_HUMAN	Q7Z392	Trafficking protein particle complex subunit 11 OS=Homo sapiens OX=9606 GN=TRAPPC11 PE=1 SV=2	128780	1133	10.6796	10	9	9	4.636	0.5902	0.195726	20.7925	20.6659	20.5637	20.8364	20.8798	20.7132	20.8581	20.892	20.8108	21.061	20.9766	0.139672	0.147855	0.0345267	0.261083	0.140981	0.113228
TPC12_HUMAN	Q8WVT3	Trafficking protein particle complex subunit 12 OS=Homo sapiens OX=9606 GN=TRAPPC12 PE=1 SV=3	79307.1	735	14.4218	9	8	8	4.785	0.5691	0.023365	20.4407	20.4098	20.4253	20.5998	20.6668	20.5543	20.6421	20.4425	20.4534	20.406	20.5226	0.00249239	0.190501	0.303758	0.0308699	0.00369908	-0.159631
TPC13_HUMAN	A5PLN9	Trafficking protein particle complex subunit 13 OS=Homo sapiens OX=9606 GN=TRAPPC13 PE=1 SV=2	46475.5	417	4.55635	3	2	2	2.001	0.2539	0.33065	18.6474	18.7918	18.6144	19.0738	19.0222	18.9174	19.0115	18.7981	18.7222	18.8601	18.7558	0.0109014	0.321669	0.201991	0.0994956	0.00241925	-0.222174
TPC2A_HUMAN	P0DI81	Trafficking protein particle complex subunit 2 OS=Homo sapiens OX=9606 GN=TRAPPC2 PE=1 SV=1	16416.1	140	20.7143	5	3	0	2.686	0.4759	0.98344	20.0758	20.0738	20.0722	20.047	20.0073	19.964	19.9906	20.1119	20.0991	20.1577	20.1607	0.0255871	-0.0717307	0.0336864	0.0584375	0.00149286	0.130168
TPC2B_HUMAN	P0DI82	Trafficking protein particle complex subunit 2B OS=Homo sapiens OX=9606 GN=TRAPPC2B PE=1 SV=1	16416.1	140	20.7143	5	3	0	2.686	0.4759	0.98344	20.0758	20.0738	20.0722	20.047	20.0073	19.964	19.9906	20.1119	20.0991	20.1577	20.1607	0.0255871	-0.0717307	0.0336864	0.0584375	0.00149286	0.130168
TPC2L_HUMAN	Q9UL33	Trafficking protein particle complex subunit 2-like protein OS=Homo sapiens OX=9606 GN=TRAPPC2L PE=1 SV=1	16116.9	140	12.1429	2	2	2	2.465	0.3008	0.331792	18.9797	18.7834	18.802	18.6373	18.4276	18.4665	18.6367	19.059	19.1153	19.0374	19.0597	0.016113	-0.312985	0.0679352	0.212841	0.00141457	0.525826
TPPC3_HUMAN	O43617	Trafficking protein particle complex subunit 3 OS=Homo sapiens OX=9606 GN=TRAPPC3 PE=1 SV=1	20243.1	180	37.7778	14	8	8	3.581	0.5352	0.04841	23.8762	23.8895	23.9274	23.7025	23.7193	23.6686	23.6895	23.9529	23.8901	23.9762	23.9411	0.000529141	-0.202701	0.135086	0.0423916	0.000100318	0.245093
TPPC4_HUMAN	Q9Y296	Trafficking protein particle complex subunit 4 OS=Homo sapiens OX=9606 GN=TRAPPC4 PE=1 SV=1	24306.5	219	25.1142	7	4	4	4.039	0.5396	1.402	20.3838	20.4512	20.5464	20.4687	20.455	20.6064	20.5287	20.3689	20.3378	20.4393	20.3903	0.406504	0.05423	0.241987	-0.0763975	0.023434	-0.130628
TPPC5_HUMAN	Q8IUR0	Trafficking protein particle complex subunit 5 OS=Homo sapiens OX=9606 GN=TRAPPC5 PE=1 SV=1	20752.1	188	12.234	4	2	2	3.08	0.4458	0.489283	19.8859	20.072	20.1073	19.6224	19.4798	19.4134	19.4359	20.0131	20.1213	20.1504	20.025	0.00374691	-0.533888	0.520777	0.0556841	9.14908e-05	0.589572
TPC6A_HUMAN	O75865	Trafficking protein particle complex subunit 6A OS=Homo sapiens OX=9606 GN=TRAPPC6A PE=1 SV=2	17575	159	4.40252	1	1	1	2.01	0.2751	0.102232	18.8729	18.8674	18.6652	18.8072	18.7674	18.7107	18.7469	18.7375	18.7965	18.7387	18.786	0.593129	-0.0437753	0.644459	-0.0371554	0.803756	0.00661988
TPC6B_HUMAN	Q86SZ2	Trafficking protein particle complex subunit 6B OS=Homo sapiens OX=9606 GN=TRAPPC6B PE=1 SV=1	17953.2	158	6.96203	1	1	1	2.57	0.4556	1.1328	12.9643	12.869	12.4932	12.5791	12.3293	12.9512	12.8233	12.8471	13.0407	12.3463	12.0355	0.622366	-0.104767	0.479388	-0.208102	0.715832	-0.103335
TPPC8_HUMAN	Q9Y2L5	Trafficking protein particle complex subunit 8 OS=Homo sapiens OX=9606 GN=TRAPPC8 PE=1 SV=2	160878	1435	11.3589	15	13	13	4.365	0.594	0.037779	21.7164	21.7836	21.8847	22.1188	22.2511	22.2276	22.2035	21.6531	21.6352	21.4984	21.5011	0.00384754	0.405327	0.0219329	-0.222988	4.00954e-05	-0.628315
TPPC9_HUMAN	Q96Q05	Trafficking protein particle complex subunit 9 OS=Homo sapiens OX=9606 GN=TRAPPC9 PE=1 SV=2	128431	1148	6.96864	7	7	7	3.191	0.3695	0.066505	20.0191	20.2079	20.2616	20.4768	20.4804	20.6079	20.5809	20.1668	20.1116	20.0517	20.0355	0.021336	0.37363	0.441687	-0.0714796	6.95626e-05	-0.44511
TRAD1_HUMAN	O14545	TRAF-type zinc finger domain-containing protein 1 OS=Homo sapiens OX=9606 GN=TRAFD1 PE=1 SV=1	64782.1	582	13.0584	9	6	6	4.16	0.6425	0.056958	20.4629	20.4497	20.6163	20.7323	20.8521	20.824	20.7408	20.4184	20.4803	20.4394	20.4185	0.0170497	0.277674	0.31693	-0.0704724	0.000302136	-0.348146
T3HPD_HUMAN	Q96EM0	Trans-3-hydroxy-L-proline dehydratase OS=Homo sapiens OX=9606 GN=L3HYPDH PE=1 SV=2	38095.3	354	14.6893	8	5	5	4.344	0.6066	0.082835	21.0333	21.0373	20.8864	20.0986	19.9228	20.0071	20.0438	21.0155	21.0478	21.0585	21.114	9.64797e-05	-0.967586	0.275261	0.0733047	3.83536e-06	1.04089
GATA3_HUMAN	P23771	Trans-acting T-cell-specific transcription factor GATA-3 OS=Homo sapiens OX=9606 GN=GATA3 PE=1 SV=1	47867.3	443	2.48307	1	1	1	2.561	0.5154	0.26549	16.3462	15.9831	16.1068	16.2727	16.0517	16.2979	16.066	16.7697	16.5811	16.9531	16.7947	0.843095	0.0266849	0.00924594	0.629251	0.00105372	0.602566
TALDO_HUMAN	P37837	Transaldolase OS=Homo sapiens OX=9606 GN=TALDO1 PE=1 SV=2	37498.5	337	51.0386	73	23	23	4.422	0.5616	0.00057	26.6487	26.6241	26.6188	26.3799	26.3742	26.3817	26.366	26.2614	26.1991	26.2686	26.2349	0.000335938	-0.255069	8.87275e-06	-0.389522	0.00250574	-0.134453
SMCA4_HUMAN	P51532	Transcription activator BRG1 OS=Homo sapiens OX=9606 GN=SMARCA4 PE=1 SV=2	184512	1647	25.8652	77	45	31	4.653	0.6825	0.003525	24.8929	24.909	24.9638	24.8686	24.8505	24.8247	24.8479	24.9106	24.931	24.9037	24.9145	0.0577222	-0.0739557	0.781949	-0.00691014	0.00139231	0.0670455
ENY2_HUMAN	Q9NPA8	Transcription and mRNA export factor ENY2 OS=Homo sapiens OX=9606 GN=ENY2 PE=1 SV=1	11503.3	101	31.6832	7	4	4	2.851	0.4556	0.273059	23.1723	23.2251	23.3685	22.8121	22.6616	22.7332	22.8267	23.2439	23.0876	23.1552	23.145	0.00298774	-0.496841	0.236335	-0.0973452	0.000236996	0.399496
VGLL4_HUMAN	Q14135	Transcription cofactor vestigial-like protein 4 OS=Homo sapiens OX=9606 GN=VGLL4 PE=1 SV=4	30910.3	290	2.75862	1	1	1	2.073	0.2957	1.64702	18.9156	19.05	18.8405	18.1557	18.1604	18.2049	18.1301	18.7473	18.8544	18.9444	18.7783	0.00413272	-0.772606	0.240569	-0.104294	0.000210646	0.668312
TEAN2_HUMAN	Q96MN5	Transcription elongation factor A N-terminal and central domain-containing protein 2 OS=Homo sapiens OX=9606 GN=TCEANC2 PE=1 SV=1	24117.1	208	4.32692	1	1	1	2.423	0.2773	0.401132	15.636	15.6518	15.8332	15.7107	15.8788	15.2832	15.4132	15.5736	15.6737	16.1415	15.9143	0.415724	-0.135509	0.447284	0.118808	0.221261	0.254317
TCEA1_HUMAN	P23193	Transcription elongation factor A protein 1 OS=Homo sapiens OX=9606 GN=TCEA1 PE=1 SV=2	33930	301	49.5017	33	18	15	5.107	0.5508	0.088124	24.1705	24.1791	24.2055	23.933	23.8778	23.8881	23.8794	24.235	24.2188	24.1927	24.2433	1.1604e-05	-0.290406	0.0597	0.0374252	1.63926e-06	0.327832
TCEA2_HUMAN	Q15560	Transcription elongation factor A protein 2 OS=Homo sapiens OX=9606 GN=TCEA2 PE=1 SV=1	33561	299	12.0401	3	3	1	3.607	0.516	0.369556	18.7243	18.5451	18.5415	19.2329	19.4527	19.3625	19.3794	18.7252	18.295	18.366	18.3315	0.00053038	0.753254	0.199275	-0.174179	0.000852775	-0.927433
TCEA3_HUMAN	O75764	Transcription elongation factor A protein 3 OS=Homo sapiens OX=9606 GN=TCEA3 PE=1 SV=2	38928.7	348	1.72414	2	1	0	1.788	0.2387	3.07319	22.8373	22.8775	23.0069	22.644	22.6217	22.6245	22.6055	22.9209	22.9025	22.8324	22.923	0.0286588	-0.283319	0.836817	-0.0125514	0.000369921	0.270767
TCAL1_HUMAN	Q15170	Transcription elongation factor A protein-like 1 OS=Homo sapiens OX=9606 GN=TCEAL1 PE=1 SV=2	18324.4	157	12.1019	2	1	1	3.759	0.6018	0.499987	18.3791	18.2076	18.0943	19.2565	19.2149	19.0878	19.0763	18.7235	18.7707	18.8579	18.8596	0.0017101	0.931834	0.0107358	0.575913	0.000999856	-0.355921
TCAL2_HUMAN	Q9H3H9	Transcription elongation factor A protein-like 2 OS=Homo sapiens OX=9606 GN=TCEAL2 PE=2 SV=1	25815.7	227	6.60793	2	1	0	3.343	0.5549	0.508483	18.9939	19.1242	19.1887	18.8255	18.8937	18.8705	18.8342	18.9435	18.9105	18.8884	18.9691	0.041656	-0.246305	0.0818045	-0.174401	0.024013	0.0719045
TCAL3_HUMAN	Q969E4	Transcription elongation factor A protein-like 3 OS=Homo sapiens OX=9606 GN=TCEAL3 PE=1 SV=1	22470.6	200	30	3	3	2	3.882	0.5361	0.81138	17.6103	17.4145	17.58	19.9262	19.9276	19.775	19.8908	17.5537	17.593	17.2631	17.1286	2.34162e-05	2.34501	0.299537	-0.150313	6.57036e-05	-2.49533
TCAL4_HUMAN	Q96EI5	Transcription elongation factor A protein-like 4 OS=Homo sapiens OX=9606 GN=TCEAL4 PE=1 SV=2	24613.9	215	47.907	13	9	8	4.122	0.5549	0.006197	21.1722	21.2716	21.2789	21.2208	21.214	21.1912	21.222	21.059	21.0203	20.9786	21.0974	0.491168	-0.0289141	0.009208	-0.20208	0.00458806	-0.173165
TCAL5_HUMAN	Q5H9L2	Transcription elongation factor A protein-like 5 OS=Homo sapiens OX=9606 GN=TCEAL5 PE=1 SV=1	23274.9	206	7.76699	1	1	0	3.589	0.4333	1.84895	15.3176	15.015	15.3577	17.3546	17.3782	17.2173	17.3878	15.2186	15.1706	15.0798	15.2069	0.000913111	2.10436	0.634536	-0.0611481	2.27351e-08	-2.16551
TCAL6_HUMAN	Q6IPX3	Transcription elongation factor A protein-like 6 OS=Homo sapiens OX=9606 GN=TCEAL6 PE=2 SV=1	22266.7	200	8	1	1	0	3.589	0.4333	1.84895	15.3176	15.015	15.3577	17.3546	17.3782	17.2173	17.3878	15.2186	15.1706	15.0798	15.2069	0.000913111	2.10436	0.634536	-0.0611481	2.27351e-08	-2.16551
TCAL8_HUMAN	Q8IYN2	Transcription elongation factor A protein-like 8 OS=Homo sapiens OX=9606 GN=TCEAL8 PE=3 SV=1	13589.5	117	14.5299	1	1	1	1.992	0.2073	0.30512	17.2169	17.2096	17.3355	17.3539	17.3075	17.2776	17.4152	17.4224	17.3264	17.3103	17.2696	0.170862	0.0845384	0.204495	0.0781644	0.889876	-0.006374
SPT4H_HUMAN	P63272	Transcription elongation factor SPT4 OS=Homo sapiens OX=9606 GN=SUPT4H1 PE=1 SV=1	13166.5	117	5.98291	2	1	1	2.051	0.1916	4.66861	19.5158	19.6246	19.7271	19.8633	19.744	19.6139	19.7886	20.1507	19.7915	19.9551	19.9558	0.174349	0.129927	0.0160728	0.340749	0.0625916	0.210821
SPT5H_HUMAN	O00267	Transcription elongation factor SPT5 OS=Homo sapiens OX=9606 GN=SUPT5H PE=1 SV=1	120907	1087	34.3146	64	32	32	4.987	0.6854	0.002565	24.2793	24.3128	24.3531	24.4246	24.4544	24.4132	24.4199	24.408	24.4459	24.3826	24.387	0.0204965	0.112963	0.0272961	0.09082	0.250753	-0.0221432
SPT6H_HUMAN	Q7KZ85	Transcription elongation factor SPT6 OS=Homo sapiens OX=9606 GN=SUPT6H PE=1 SV=2	198931	1726	28.9687	62	37	37	5.17	0.7035	0.00129	23.5469	23.6166	23.6239	23.8664	23.8847	23.8124	23.8633	23.667	23.7029	23.6904	23.7263	0.00146223	0.260899	0.0346503	0.100867	0.000247555	-0.160032
TEFM_HUMAN	Q96QE5	Transcription elongation factor, mitochondrial OS=Homo sapiens OX=9606 GN=TEFM PE=1 SV=1	41631.7	360	7.5	3	3	3	3.371	0.3039	0.396031	18.9066	18.8914	18.8917	18.9227	18.892	18.8385	18.9322	18.7418	18.8105	18.738	18.7662	0.992239	-0.000227241	0.00263031	-0.132466	0.00308729	-0.132239
TCRG1_HUMAN	O14776	Transcription elongation regulator 1 OS=Homo sapiens OX=9606 GN=TCERG1 PE=1 SV=2	123805	1098	20.0364	44	30	30	4.565	0.6199	0.045284	24.3644	24.4093	24.3448	24.1819	24.1549	24.0905	24.1327	24.4866	24.4501	24.4886	24.4734	0.000427998	-0.232825	0.0187513	0.101874	6.70406e-05	0.334699
HTF4_HUMAN	Q99081	Transcription factor 12 OS=Homo sapiens OX=9606 GN=TCF12 PE=1 SV=1	72902.3	682	7.33138	4	4	2	4.019	0.6196	0.196009	19.4722	19.3752	19.4953	20.3003	19.6047	19.4813	19.551	19.3789	19.385	19.3627	19.3693	0.229575	0.28675	0.181328	-0.0736126	0.154621	-0.360363
TCF20_HUMAN	Q9UGU0	Transcription factor 20 OS=Homo sapiens OX=9606 GN=TCF20 PE=1 SV=3	211623	1960	8.41837	13	12	12	5.609	0.5953	0.02228	20.6947	20.7336	20.6948	20.8988	20.9668	20.8753	20.8472	20.6969	20.6878	20.6856	20.7208	0.00206846	0.189355	0.556628	-0.00990234	0.00263652	-0.199258
TCF25_HUMAN	Q9BQ70	Transcription factor 25 OS=Homo sapiens OX=9606 GN=TCF25 PE=1 SV=1	76600.7	676	22.3373	12	11	11	5.172	0.6575	0.091923	22.475	22.5498	22.5558	21.8899	21.7383	21.7527	21.7625	21.8997	21.929	21.9629	21.9711	1.38333e-05	-0.740985	0.000107443	-0.586148	0.0142156	0.154838
ITF2_HUMAN	P15884	Transcription factor 4 OS=Homo sapiens OX=9606 GN=TCF4 PE=1 SV=3	71246.1	667	4.7976	3	3	1	3.655	0.5639	0.432704	19.3636	19.2296	19.3212	20.2115	19.4645	19.3224	19.4391	19.2814	19.2233	19.2188	19.2218	0.231241	0.304571	0.218499	-0.0684653	0.163356	-0.373036
TCF7_HUMAN	P36402	Transcription factor 7 OS=Homo sapiens OX=9606 GN=TCF7 PE=1 SV=3	41597.7	384	2.86458	1	1	0	1.93	0.1938	0.620529	16.4729	16.7073	16.25	16.6934	16.8161	16.6805	16.8676	16.7787	16.4807	16.6358	16.4242	0.150241	0.287651	0.546431	0.103097	0.104354	-0.184553
TF7L1_HUMAN	Q9HCS4	Transcription factor 7-like 1 OS=Homo sapiens OX=9606 GN=TCF7L1 PE=2 SV=1	62573.7	588	1.87075	1	1	0	1.93	0.1938	0.620529	16.4729	16.7073	16.25	16.6934	16.8161	16.6805	16.8676	16.7787	16.4807	16.6358	16.4242	0.150241	0.287651	0.546431	0.103097	0.104354	-0.184553
TF7L2_HUMAN	Q9NQB0	Transcription factor 7-like 2 OS=Homo sapiens OX=9606 GN=TCF7L2 PE=1 SV=2	67858.3	619	1.77706	1	1	0	1.93	0.1938	0.620529	16.4729	16.7073	16.25	16.6934	16.8161	16.6805	16.8676	16.7787	16.4807	16.6358	16.4242	0.150241	0.287651	0.546431	0.103097	0.104354	-0.184553
TFAM_HUMAN	Q00059	Transcription factor A, mitochondrial OS=Homo sapiens OX=9606 GN=TFAM PE=1 SV=1	29060.2	246	43.4959	38	16	16	4.286	0.5867	0.036277	24.7581	24.736	24.7489	24.3207	24.2733	24.3048	24.2637	24.6664	24.7169	24.693	24.6697	3.97384e-06	-0.457009	0.00792607	-0.0611267	6.3208e-07	0.395883
JUN_HUMAN	P05412	Transcription factor AP-1 OS=Homo sapiens OX=9606 GN=JUN PE=1 SV=2	35635.2	331	24.4713	8	5	4	3.824	0.6034	0.270856	21.1062	21.3405	21.3142	20.5662	20.5851	20.6422	20.6708	20.9258	20.9264	21.0616	20.9945	0.00791408	-0.637559	0.0472206	-0.276549	0.000170123	0.36101
TFAP4_HUMAN	Q01664	Transcription factor AP-4 OS=Homo sapiens OX=9606 GN=TFAP4 PE=1 SV=2	38683.8	338	8.28402	2	2	2	5.656	0.6552	0.559435	18.4365	18.4775	18.4689	17.7272	17.7495	17.7786	17.5138	18.1117	18.2634	18.4694	18.3123	0.000741754	-0.768731	0.100371	-0.1718	0.000887698	0.596931
BT3L4_HUMAN	Q96K17	Transcription factor BTF3 homolog 4 OS=Homo sapiens OX=9606 GN=BTF3L4 PE=1 SV=1	17242	158	50.6329	24	8	7	5.561	0.6747	0.054836	22.8538	22.8988	22.9263	22.5517	22.583	22.5779	22.5755	22.9686	22.9134	23.0679	23.0085	0.00202039	-0.320966	0.0574105	0.0966167	0.000703952	0.417583
BTF3_HUMAN	P20290	Transcription factor BTF3 OS=Homo sapiens OX=9606 GN=BTF3 PE=1 SV=1	22136.4	206	65.534	79	13	12	6.466	0.6777	0.038529	25.4662	25.5615	25.5508	25.331	25.3608	25.3486	25.3144	25.4693	25.4973	25.4748	25.4536	0.0166632	-0.187462	0.218438	-0.0523986	6.52792e-05	0.135063
COE1_HUMAN	Q9UH73	Transcription factor COE1 OS=Homo sapiens OX=9606 GN=EBF1 PE=1 SV=2	64405.1	591	3.5533	2	2	0	2.053	0.3699	0.083879	17.8234	17.7108	17.5459	17.2057	17.3097	17.0636	17.2506	17.9639	17.8823	18.0234	18.0572	0.0093495	-0.485933	0.0502926	0.288364	3.91603e-05	0.774297
COE2_HUMAN	Q9HAK2	Transcription factor COE2 OS=Homo sapiens OX=9606 GN=EBF2 PE=2 SV=4	62592.4	575	5.04348	3	3	0	2.053	0.3699	0.083879	18.8932	18.8818	18.7569	18.2802	18.324	18.2896	18.3681	19.0237	18.9526	19.0595	19.0834	0.0020539	-0.528498	0.027591	0.185839	2.62818e-06	0.714337
COE3_HUMAN	Q9H4W6	Transcription factor COE3 OS=Homo sapiens OX=9606 GN=EBF3 PE=1 SV=2	64804.3	596	7.71812	4	4	0	3.806	0.5925	0.083879	18.9484	18.9334	18.8196	18.3399	18.3927	18.3456	18.4184	19.065	19.0042	19.0984	19.1378	0.0016323	-0.52634	0.025761	0.175868	3.21847e-06	0.702208
COE4_HUMAN	Q9BQW3	Transcription factor COE4 OS=Homo sapiens OX=9606 GN=EBF4 PE=2 SV=2	64414.7	602	6.14618	3	3	0	3.806	0.5925	1.87934	18.5725	18.5578	18.4831	17.9276	17.9301	17.9518	18.0286	18.6549	18.616	18.7021	18.7284	4.58049e-05	-0.578296	0.0166321	0.137551	8.22606e-07	0.715848
TFDP1_HUMAN	Q14186	Transcription factor Dp-1 OS=Homo sapiens OX=9606 GN=TFDP1 PE=1 SV=1	45024.5	410	16.5854	5	4	4	4.986	0.6213	0.539724	19.6189	19.5555	19.5425	19.3886	19.3771	19.347	19.4176	19.6	19.5628	19.6131	19.6652	0.0038945	-0.189711	0.289863	0.0379708	0.000221407	0.227681
TFDP2_HUMAN	Q14188	Transcription factor Dp-2 OS=Homo sapiens OX=9606 GN=TFDP2 PE=1 SV=2	49187.8	446	3.13901	1	1	1	2.815	0.3037	0.678701	16.8674	16.811	16.7486	16.0187	15.6185	15.6279	15.3945	16.7351	16.6786	16.885	16.7978	0.00204455	-1.14408	0.560661	-0.0348885	0.00177135	1.10919
TFE2_HUMAN	P15923	Transcription factor E2-alpha OS=Homo sapiens OX=9606 GN=TCF3 PE=1 SV=1	67541	654	6.88073	4	4	3	4.013	0.6272	0.065444	19.4418	19.4368	19.5078	20.0672	19.1609	19.0714	19.096	19.2271	19.2246	19.1754	19.1767	0.670099	-0.113312	0.00116267	-0.261236	0.581894	-0.147923
E2F3_HUMAN	O00716	Transcription factor E2F3 OS=Homo sapiens OX=9606 GN=E2F3 PE=1 SV=1	49113.1	465	7.95699	4	3	3	4.78	0.599	0.086188	17.8561	17.9545	17.9383	17.9458	18.0749	17.9319	17.9649	17.9307	17.8422	17.9916	17.8092	0.217135	0.0630747	0.675956	-0.0228712	0.157567	-0.0859459
E2F4_HUMAN	Q16254	Transcription factor E2F4 OS=Homo sapiens OX=9606 GN=E2F4 PE=1 SV=2	43915.3	413	6.77966	4	3	1	3.973	0.5326	0.851373	19.7849	19.734	19.6199	19.0915	19.0336	18.9192	19.0562	19.8311	19.7494	19.7449	19.8437	0.000321666	-0.687794	0.243493	0.0793283	7.29887e-06	0.767122
E2F5_HUMAN	Q15329	Transcription factor E2F5 OS=Homo sapiens OX=9606 GN=E2F5 PE=1 SV=1	37569	346	4.33526	2	2	0	2.47	0.3567	0.851373	19.2874	19.3035	19.1071	18.5916	18.5357	18.3563	18.5561	19.4048	19.2622	19.2434	19.3941	0.000619874	-0.72278	0.29081	0.0934226	2.63824e-05	0.816203
E2F6_HUMAN	O75461	Transcription factor E2F6 OS=Homo sapiens OX=9606 GN=E2F6 PE=1 SV=1	31806.5	281	3.91459	1	1	1	2.597	0.3928	0.530965	16.6747	16.4611	16.4961	16.2167	16.282	16.3222	15.9981	16.5915	16.3477	16.521	16.4836	0.0183576	-0.339226	0.524944	-0.058044	0.0221089	0.281182
TFE3_HUMAN	P19532	Transcription factor E3 OS=Homo sapiens OX=9606 GN=TFE3 PE=1 SV=4	61465.7	575	7.65217	5	5	2	3.279	0.5892	0.12021	19.2739	19.5012	19.7994	19.3948	19.3562	19.4872	19.4623	19.4512	19.5182	19.3936	19.4358	0.58185	-0.099736	0.67228	-0.0751064	0.558581	0.0246296
E4F1_HUMAN	Q66K89	Transcription factor E4F1 OS=Homo sapiens OX=9606 GN=E4F1 PE=1 SV=2	83425.9	784	1.91327	1	1	1	3.013	0.5184	0.654328	16.418	16.4143	16.4911	16.082	15.9911	15.9936	16.2203	16.5509	16.5756	16.533	16.664	0.00301158	-0.369395	0.0148936	0.139719	0.000601305	0.509114
TFEB_HUMAN	P19484	Transcription factor EB OS=Homo sapiens OX=9606 GN=TFEB PE=1 SV=3	52813.5	476	1.68067	1	1	0	1.778	0.1282	3.59625	17.2618	17.6484	18.6044	17.6565	17.6429	18.0753	17.8549	17.4852	17.6659	17.3779	17.406	0.94644	-0.0308198	0.46899	-0.354494	0.042697	-0.323674
TFEC_HUMAN	O14948	Transcription factor EC OS=Homo sapiens OX=9606 GN=TFEC PE=1 SV=1	38745.6	347	5.18732	3	3	0	2.145	0.2383	1.37903	18.9263	19.1881	19.5578	19.0588	19.0543	19.2195	19.1486	19.0721	19.1994	19.037	19.0867	0.631285	-0.103731	0.566939	-0.125225	0.698878	-0.0214941
ETV6_HUMAN	P41212	Transcription factor ETV6 OS=Homo sapiens OX=9606 GN=ETV6 PE=1 SV=1	52948.6	452	3.53982	2	2	2	2.121	0.228	3.73438	18.9308	18.9611	19.2191	18.6904	18.7644	18.653	18.6715	18.6344	18.6201	18.5535	18.4939	0.0560776	-0.342202	0.0261743	-0.461527	0.028295	-0.119326
GATA4_HUMAN	P43694	Transcription factor GATA-4 OS=Homo sapiens OX=9606 GN=GATA4 PE=1 SV=2	44519.5	442	8.59729	2	2	2	4.021	0.4762	0.790905	16.5248	16.7754	16.7695	16.6083	16.6337	16.9758	16.7037	16.7456	16.6853	16.5238	16.6305	0.746069	0.0404566	0.675139	-0.0436071	0.426091	-0.0840637
GATA6_HUMAN	Q92908	Transcription factor GATA-6 OS=Homo sapiens OX=9606 GN=GATA6 PE=1 SV=2	59977	595	7.22689	2	2	2	5.838	0.6761	2.68307	15.8579	15.9775	15.7666	17.2797	17.391	17.3039	17.2483	16.3242	16.1374	15.9719	16.011	0.000231145	1.43839	0.0591331	0.24377	0.000181521	-1.19462
HES1_HUMAN	Q14469	Transcription factor HES-1 OS=Homo sapiens OX=9606 GN=HES1 PE=1 SV=1	29504	280	16.7857	5	4	4	3.219	0.3392	0.157254	20.5989	20.8237	20.753	20.3365	20.3768	20.3255	20.2734	20.5923	20.6614	20.6398	20.6201	0.0188106	-0.397141	0.279807	-0.0968239	5.51644e-05	0.300317
HES4_HUMAN	Q9HCC6	Transcription factor HES-4 OS=Homo sapiens OX=9606 GN=HES4 PE=2 SV=1	23490.7	221	4.0724	1	1	1	1.946	0.0956	0.011371	16.9744	17.4839	17.3959	16.7579	17.0228	16.8068	16.9737	17.1354	16.9447	16.8178	16.9961	0.113579	-0.394439	0.175182	-0.31123	0.399005	0.0832082
ZEP3_HUMAN	Q5T1R4	Transcription factor HIVEP3 OS=Homo sapiens OX=9606 GN=HIVEP3 PE=2 SV=1	259286	2406	0.955943	1	1	1	2.227	0.2573	3.20153	16.1968	15.944	16.4176	16.3584	16.0953	16.2217	16.1073	16.4275	16.3359	16.5045	16.3621	0.953492	0.00954589	0.242874	0.221339	0.0321725	0.211793
TF3B_HUMAN	Q92994	Transcription factor IIIB 90 kDa subunit OS=Homo sapiens OX=9606 GN=BRF1 PE=1 SV=1	73775.9	677	1.4771	1	1	1	2.595	0.341	3.82798	16.9651	16.8944	16.6776	16.5357	16.5542	16.4406	16.3444	16.7748	16.8738	16.9229	16.9424	0.0279522	-0.376958	0.752917	0.0327701	0.000687946	0.409728
JUNB_HUMAN	P17275	Transcription factor jun-B OS=Homo sapiens OX=9606 GN=JUNB PE=1 SV=1	35839.2	347	10.951	3	3	2	2.495	0.1138	0.251441	20.4934	20.78	20.7282	19.9481	20.0026	20.0738	20.0634	20.3736	20.3915	20.5022	20.4965	0.0115224	-0.645241	0.10964	-0.226232	9.61141e-05	0.41901
JUND_HUMAN	P17535	Transcription factor jun-D OS=Homo sapiens OX=9606 GN=JUND PE=1 SV=3	35134.3	347	23.3429	7	5	4	3.741	0.5079	0.254617	20.9202	21.1698	21.0881	20.235	20.2864	20.2947	20.3268	20.6125	20.6413	20.7164	20.7238	0.00608775	-0.773612	0.022944	-0.385867	5.6473e-05	0.387745
MAFG_HUMAN	O15525	Transcription factor MafG OS=Homo sapiens OX=9606 GN=MAFG PE=1 SV=1	17820.7	162	13.5802	2	2	2	3.369	0.3321	2.35483	17.8378	17.6178	17.8041	17.8627	18.1529	17.8607	18.0329	17.643	17.7203	17.7815	17.6517	0.0737894	0.224032	0.527638	-0.0541574	0.021744	-0.278189
TF65_HUMAN	Q04206	Transcription factor p65 OS=Homo sapiens OX=9606 GN=RELA PE=1 SV=2	60163.4	551	21.9601	18	10	10	5.092	0.5874	0.014266	21.6023	21.7222	21.7288	21.3515	21.3113	21.3064	21.2918	21.5075	21.5368	21.495	21.5343	0.00754151	-0.369201	0.0488985	-0.166049	2.34826e-05	0.203152
SOX13_HUMAN	Q9UN79	Transcription factor SOX-13 OS=Homo sapiens OX=9606 GN=SOX13 PE=1 SV=3	69166.5	622	2.73312	2	2	2	2.888	0.331	0.251097	17.2603	17.265	17.6665	17.2153	17.4647	17.5426	17.2514	17.1315	17.0224	16.8622	17.0669	0.864744	-0.0287627	0.0904276	-0.376497	0.0144951	-0.347735
SOX17_HUMAN	Q9H6I2	Transcription factor SOX-17 OS=Homo sapiens OX=9606 GN=SOX17 PE=1 SV=1	44070.4	414	4.34783	1	1	1	3.099	0.5405	1.06915	16.7533	16.6819	16.5088	15.7505	15.5625	15.3965	15.747	17.059	16.7142	17.1536	17.0034	0.000249363	-1.03387	0.0379497	0.334559	4.10539e-05	1.36843
SOX2_HUMAN	P48431	Transcription factor SOX-2 OS=Homo sapiens OX=9606 GN=SOX2 PE=1 SV=1	34269.5	317	6.30915	2	1	1	2.536	0.289	4.31538	18.2655	18.4159	18.3633	17.4886	17.6374	17.5788	17.6641	18.3083	18.4029	18.3413	18.1172	0.000100897	-0.75601	0.4948	-0.0558216	0.000193133	0.700189
SOX21_HUMAN	Q9Y651	Transcription factor SOX-21 OS=Homo sapiens OX=9606 GN=SOX21 PE=2 SV=1	28543.6	276	8.69565	1	1	1	3.357	0.4677	5.17082	15.7348	15.4844	15.6507	17.5638	17.6026	17.5985	17.4101	15.6375	15.862	15.6988	15.5954	7.16661e-05	1.92046	0.466721	0.075156	5.37956e-07	-1.84531
SOX3_HUMAN	P41225	Transcription factor SOX-3 OS=Homo sapiens OX=9606 GN=SOX3 PE=1 SV=2	45163.7	446	34.0807	18	8	8	8.081	0.7569	0.19847	20.8456	20.6847	20.8863	23.3079	23.4497	23.3394	23.3463	21.3451	21.1132	21.157	21.0469	4.28477e-05	2.55532	0.0103268	0.360021	3.10584e-06	-2.1953
SOX4_HUMAN	Q06945	Transcription factor SOX-4 OS=Homo sapiens OX=9606 GN=SOX4 PE=1 SV=1	47215.8	474	4.00844	1	1	1	5.064	0.4123	0.436886	15.7378	15.8705	15.8082	16.1022	15.9787	16.0048	15.9085	15.9226	15.7481	15.8957	15.7266	0.0183752	0.19303	0.789771	0.0177456	0.035748	-0.175285
SOX5_HUMAN	P35711	Transcription factor SOX-5 OS=Homo sapiens OX=9606 GN=SOX5 PE=1 SV=3	83955.2	763	1.44168	1	1	0	3.133	0.3671	4.65565	16.8308	16.9064	17.4868	16.9759	17.0082	17.0858	17.0632	17.0152	17.0936	17.2403	17.0103	0.860693	-0.0413863	0.949103	0.0152168	0.390476	0.0566032
SOX6_HUMAN	P35712	Transcription factor SOX-6 OS=Homo sapiens OX=9606 GN=SOX6 PE=1 SV=3	91845.7	828	2.89855	2	2	1	3.133	0.3671	0.217932	17.0647	17.1566	17.7042	17.3255	17.2944	17.3515	17.3732	17.2513	17.3345	17.4359	17.2349	0.902792	0.0276268	0.98025	0.00565995	0.678845	-0.0219668
SP1_HUMAN	P08047	Transcription factor Sp1 OS=Homo sapiens OX=9606 GN=SP1 PE=1 SV=3	80625.6	785	12.9936	9	4	4	5.941	0.6549	0.36166	20.0683	20.0264	20.0298	19.8483	19.6318	19.7281	19.7131	19.8793	19.7168	20.0081	19.8033	0.00405527	-0.311188	0.0514381	-0.189629	0.166569	0.12156
SP2_HUMAN	Q02086	Transcription factor Sp2 OS=Homo sapiens OX=9606 GN=SP2 PE=1 SV=3	64841.9	613	5.87276	2	2	2	3.445	0.5364	0.428485	18.4005	18.316	18.2876	18.3689	18.4503	18.3287	18.4042	18.0559	18.0511	17.9954	18.1823	0.278042	0.053321	0.00392031	-0.263541	0.000974134	-0.316862
SP3_HUMAN	Q02447	Transcription factor Sp3 OS=Homo sapiens OX=9606 GN=SP3 PE=1 SV=3	81857.6	781	2.1767	3	2	2	4.707	0.584	1.58471	20.441	20.474	20.5042	20.6516	20.5001	20.6318	20.7397	20.4006	20.4232	20.3435	20.3849	0.0434758	0.157735	0.0211575	-0.0850004	0.011788	-0.242736
SP4_HUMAN	Q02446	Transcription factor Sp4 OS=Homo sapiens OX=9606 GN=SP4 PE=1 SV=2	81917.2	784	4.59184	2	2	2	3.824	0.5978	0.137779	17.965	17.7454	17.4211	18.2534	18.1851	18.2204	18.1768	17.9877	17.8928	17.9342	18.0831	0.085706	0.498391	0.232242	0.263976	0.00605881	-0.234415
SP9_HUMAN	P0CG40	Transcription factor Sp9 OS=Homo sapiens OX=9606 GN=SP9 PE=3 SV=1	48866.6	484	8.05785	2	2	2	2.748	0.302	0.50202	17.3563	17.5582	17.6183	17.036	17.2971	17.1955	17.1282	17.4819	17.4535	17.3996	17.3596	0.0248847	-0.346726	0.388387	-0.0872782	0.0110117	0.259448
SP20H_HUMAN	Q8NEM7	Transcription factor SPT20 homolog OS=Homo sapiens OX=9606 GN=SUPT20H PE=1 SV=2	85717.1	779	2.69576	3	2	2	4.172	0.459	0.606243	18.9261	19.0931	19.2116	18.8991	18.9074	18.8681	18.8064	18.8301	18.7805	18.6877	18.6882	0.121075	-0.206695	0.0408396	-0.330335	0.0314347	-0.12364
TYY2_HUMAN	O15391	Transcription factor YY2 OS=Homo sapiens OX=9606 GN=YY2 PE=2 SV=1	41303.1	372	8.87097	8	5	2	2.719	0.3544	0.154116	21.8388	21.8045	21.7203	21.4299	21.3707	21.333	21.3493	21.8346	21.8171	21.9419	21.8566	0.00114701	-0.417131	0.167581	0.0747184	1.32807e-05	0.49185
TF2AA_HUMAN	P52655	Transcription initiation factor IIA subunit 1 OS=Homo sapiens OX=9606 GN=GTF2A1 PE=1 SV=1	41470.5	376	7.44681	5	2	2	4.842	0.5285	0.023136	19.8902	19.9146	19.7491	19.6412	19.5629	19.5531	19.632	19.9575	20.0032	19.9653	20.0173	0.0238699	-0.253987	0.111672	0.134523	2.64763e-05	0.38851
TF2B_HUMAN	Q00403	Transcription initiation factor IIB OS=Homo sapiens OX=9606 GN=GTF2B PE=1 SV=1	34792.6	316	35.443	19	9	9	4.766	0.6492	0.015827	22.2587	22.2523	22.1674	22.2594	22.2633	22.1994	22.2302	22.3263	22.3511	22.3594	22.3311	0.740795	0.0119589	0.0505241	0.115847	0.00222685	0.103888
T2EB_HUMAN	P29084	Transcription initiation factor IIE subunit beta OS=Homo sapiens OX=9606 GN=GTF2E2 PE=1 SV=1	33005.4	291	35.3952	14	10	9	4.928	0.6218	0.075696	22.5246	22.5014	22.5043	22.0141	22.0162	22.0351	21.9579	22.5056	22.4802	22.5022	22.4966	9.30239e-06	-0.504249	0.203058	-0.0139264	2.06196e-05	0.490322
TAF1_HUMAN	P21675	Transcription initiation factor TFIID subunit 1 OS=Homo sapiens OX=9606 GN=TAF1 PE=1 SV=2	212526	1872	3.25855	5	5	2	3.106	0.3405	0.146446	19.729	19.6535	19.5818	19.8701	19.8736	19.7617	19.7377	19.8556	19.7768	19.9039	19.9179	0.0435588	0.156062	0.0168334	0.2088	0.312476	0.0527371
TAF10_HUMAN	Q12962	Transcription initiation factor TFIID subunit 10 OS=Homo sapiens OX=9606 GN=TAF10 PE=1 SV=1	21679.8	218	24.7706	8	4	4	5.706	0.6797	0.165123	20.7635	20.7781	20.7798	20.8622	20.8915	20.8556	20.8398	20.7513	20.7573	20.7627	20.6862	0.00148316	0.0884364	0.148575	-0.0344356	0.00211545	-0.122872
TAF11_HUMAN	Q15544	Transcription initiation factor TFIID subunit 11 OS=Homo sapiens OX=9606 GN=TAF11 PE=1 SV=1	23274.7	211	4.73934	1	1	1	2.753	0.2684	2.11616	17.4231	17.5201	17.5986	17.7317	17.7295	17.6058	17.7267	17.8231	17.3804	17.6811	17.6758	0.0441856	0.184476	0.293366	0.126161	0.586791	-0.0583146
TAF12_HUMAN	Q16514	Transcription initiation factor TFIID subunit 12 OS=Homo sapiens OX=9606 GN=TAF12 PE=1 SV=1	17895.2	161	9.31677	3	2	2	2.603	0.2793	0.08546	19.0017	19.039	18.9949	19.1533	19.1075	19.003	19.1195	19.1289	19.0804	19.055	19.1547	0.0758011	0.0839745	0.0191357	0.0928904	0.829864	0.0089159
TAF1L_HUMAN	Q8IZX4	Transcription initiation factor TFIID subunit 1-like OS=Homo sapiens OX=9606 GN=TAF1L PE=1 SV=1	207153	1826	1.91676	3	3	0	3.106	0.3405	1.40742	18.5075	18.38	18.335	18.7735	18.7689	18.6334	18.598	18.7377	18.6315	18.7346	18.8278	0.0111043	0.285962	0.00698834	0.325395	0.539914	0.0394325
TAF2_HUMAN	Q6P1X5	Transcription initiation factor TFIID subunit 2 OS=Homo sapiens OX=9606 GN=TAF2 PE=1 SV=3	136865	1199	4.67056	6	5	5	4.06	0.5241	0.336105	19.7246	19.7679	19.6881	19.3643	19.4653	19.3838	19.4172	19.7927	19.6564	19.7612	19.6666	0.000238629	-0.319228	0.859554	-0.00766436	0.000521407	0.311564
TAF3_HUMAN	Q5VWG9	Transcription initiation factor TFIID subunit 3 OS=Homo sapiens OX=9606 GN=TAF3 PE=1 SV=1	103499	929	1.72228	1	1	1	3.246	0.5545	0.960596	17.9203	17.8836	18.1104	18.3125	18.4083	18.1979	18.4031	17.9448	17.7978	17.9863	17.8031	0.0151651	0.359033	0.361922	-0.0883977	0.000647248	-0.44743
TAF4_HUMAN	O00268	Transcription initiation factor TFIID subunit 4 OS=Homo sapiens OX=9606 GN=TAF4 PE=1 SV=2	110029	1085	17.3272	13	11	10	3.786	0.643	0.023309	20.589	20.4129	20.3092	20.4895	20.4716	20.4176	20.4062	20.5467	20.4578	20.6292	20.5523	0.921904	0.0092049	0.31305	0.109511	0.0580305	0.100306
TAF4B_HUMAN	Q92750	Transcription initiation factor TFIID subunit 4B OS=Homo sapiens OX=9606 GN=TAF4B PE=1 SV=2	91015.8	862	1.50812	1	1	0	3.597	0.643	0.023309	16.3369	16.193	16.125	16.5488	16.2569	16.4192	16.1856	15.8583	16.1008	16.1539	16.0514	0.248372	0.134325	0.107012	-0.177209	0.0257489	-0.311534
TAF5_HUMAN	Q15542	Transcription initiation factor TFIID subunit 5 OS=Homo sapiens OX=9606 GN=TAF5 PE=1 SV=3	86758.3	800	8.625	4	4	4	2.626	0.3594	0.453487	19.138	19.0042	18.9357	19.1855	19.1545	19.0744	19.1982	19.2023	19.0892	19.1624	19.1768	0.151732	0.127179	0.14358	0.131695	0.906732	0.00451553
TAF6_HUMAN	P49848	Transcription initiation factor TFIID subunit 6 OS=Homo sapiens OX=9606 GN=TAF6 PE=1 SV=1	72604.9	677	19.2024	12	11	11	3.92	0.5786	0.018495	20.7357	20.7428	20.837	20.7543	20.8804	20.7814	20.7897	20.7402	20.83	20.6399	20.696	0.52229	0.0296293	0.421489	-0.0452963	0.180502	-0.0749256
TAF7_HUMAN	Q15545	Transcription initiation factor TFIID subunit 7 OS=Homo sapiens OX=9606 GN=TAF7 PE=1 SV=1	40216.4	349	19.4842	5	5	5	3.069	0.3728	0.321915	19.3943	19.6045	19.7958	19.9263	19.857	19.8501	19.8296	19.6716	19.7925	19.664	19.7341	0.143298	0.267532	0.419809	0.117333	0.00812418	-0.1502
TAF7L_HUMAN	Q5H9L4	Transcription initiation factor TFIID subunit 7-like OS=Homo sapiens OX=9606 GN=TAF7L PE=2 SV=1	52537.7	462	3.8961	1	1	1	2.948	0.3745	4.48615	15.9367	15.8139	15.8327	15.4054	15.3251	15.5902	15.3379	15.8112	15.633	15.8176	15.7525	0.00196143	-0.44647	0.12013	-0.10753	0.00516154	0.33894
TAF9_HUMAN	Q16594	Transcription initiation factor TFIID subunit 9 OS=Homo sapiens OX=9606 GN=TAF9 PE=1 SV=1	28937.6	264	25.3788	6	5	2	4.028	0.5535	0.525408	19.6637	19.7671	19.7873	19.7872	19.7836	19.6681	19.5786	19.581	19.6148	19.5859	19.5954	0.6034	-0.0350036	0.058233	-0.145094	0.114859	-0.110091
TAF9B_HUMAN	Q9HBM6	Transcription initiation factor TFIID subunit 9B OS=Homo sapiens OX=9606 GN=TAF9B PE=1 SV=1	27586.4	251	26.6932	5	5	2	2.869	0.3968	0.139086	20.4147	20.4533	20.4086	20.5976	20.6216	20.4942	20.5105	20.3887	20.4008	20.477	20.3522	0.0188689	0.130438	0.517757	-0.0208889	0.0108272	-0.151327
SUPT3_HUMAN	O75486	Transcription initiation protein SPT3 homolog OS=Homo sapiens OX=9606 GN=SUPT3H PE=1 SV=3	35752	317	6.62461	1	1	1	3.693	0.2776	1.06953	18.2285	18.3787	18.347	18.0191	18.145	18.0012	18.0466	18.282	18.29	18.4893	18.3763	0.00998634	-0.265094	0.562174	0.0413172	0.00284451	0.306412
TIF1A_HUMAN	O15164	Transcription intermediary factor 1-alpha OS=Homo sapiens OX=9606 GN=TRIM24 PE=1 SV=3	116739	1050	28.1905	22	20	19	5.738	0.6908	0.027116	21.652	21.7108	21.7125	21.847	21.8983	21.823	21.8939	21.8299	21.8698	21.874	21.8835	0.00182134	0.173785	0.00328037	0.17254	0.956667	-0.00124489
TIF1B_HUMAN	Q13263	Transcription intermediary factor 1-beta OS=Homo sapiens OX=9606 GN=TRIM28 PE=1 SV=5	88475.4	835	54.3713	175	37	37	5.644	0.6929	0.006284	27.3151	27.3286	27.2833	27.2514	27.2829	27.2179	27.2366	27.3161	27.3192	27.3341	27.3351	0.0246546	-0.0617692	0.330224	0.0171423	0.00673125	0.0789115
BACH1_HUMAN	O14867	Transcription regulator protein BACH1 OS=Homo sapiens OX=9606 GN=BACH1 PE=1 SV=2	81887.7	736	5.43478	4	4	4	2.679	0.4099	0.28227	18.3071	18.3585	18.2493	17.7849	17.9181	17.833	17.7834	18.2945	18.3651	18.3207	18.4545	0.000160578	-0.475072	0.306813	0.0537496	3.26588e-05	0.528822
BACH2_HUMAN	Q9BYV9	Transcription regulator protein BACH2 OS=Homo sapiens OX=9606 GN=BACH2 PE=1 SV=1	92459.4	841	1.54578	1	1	1	1.834	0.2519	1.64727	13.2244	13.7692	13.578	12.8084	12.8308	12.6213	12.9454	13.5127	13.5198	13.1586	13.5784	0.0303992	-0.722382	0.687792	-0.0814772	0.00219304	0.640905
TTF1_HUMAN	Q15361	Transcription termination factor 1 OS=Homo sapiens OX=9606 GN=TTF1 PE=1 SV=3	102969	905	10.3867	6	6	6	4.423	0.5921	0.130312	19.3111	19.3312	19.2527	19.2369	19.2185	19.1874	19.2063	19.1722	19.1218	19.1128	19.2034	0.0493456	-0.086061	0.00734243	-0.145774	0.0612993	-0.0597133
MTEF1_HUMAN	Q99551	Transcription termination factor 1, mitochondrial OS=Homo sapiens OX=9606 GN=MTERF1 PE=1 SV=1	45731	399	2.50627	1	1	1	2.076	0.1879	3.73308	17.2401	17.2787	16.9423	16.6623	16.5784	16.63	16.7854	17.1671	17.1267	17.3512	17.3587	0.0294327	-0.489675	0.480147	0.0972615	0.000356678	0.586937
TTF2_HUMAN	Q9UNY4	Transcription termination factor 2 OS=Homo sapiens OX=9606 GN=TTF2 PE=1 SV=2	129490	1162	23.4079	29	24	24	5.073	0.6326	0.024267	22.8946	23.0066	22.9451	22.5307	22.5224	22.5535	22.5319	22.9583	22.9514	23.0037	22.967	0.00461113	-0.414162	0.586846	0.0213213	8.98476e-07	0.435483
MTEF2_HUMAN	Q49AM1	Transcription termination factor 2, mitochondrial OS=Homo sapiens OX=9606 GN=MTERF2 PE=1 SV=2	44367.6	385	3.8961	1	1	1	2.721	0.3524	0.391732	17.0204	17.0418	17.1743	17.0627	16.9852	17.0875	17.0918	16.7689	16.6592	16.6898	16.6371	0.71061	-0.0220402	0.00401566	-0.390093	7.92295e-05	-0.368053
MTEF3_HUMAN	Q96E29	Transcription termination factor 3, mitochondrial OS=Homo sapiens OX=9606 GN=MTERF3 PE=1 SV=2	47923.1	417	16.307	7	6	6	2.941	0.374	0.188248	20.3975	20.2098	20.2684	19.854	19.7	19.7778	19.8074	20.4722	20.4946	20.5389	20.5524	0.00286186	-0.507109	0.0447759	0.222627	9.08684e-06	0.729737
MTEF4_HUMAN	Q7Z6M4	Transcription termination factor 4, mitochondrial OS=Homo sapiens OX=9606 GN=MTERF4 PE=1 SV=3	43911.9	381	14.9606	5	5	5	4.132	0.5174	0.097729	18.9766	19.0362	19.1272	19.0222	18.9296	18.8716	18.9543	18.9656	18.9512	18.9471	18.9038	0.132133	-0.102278	0.129184	-0.104758	0.945161	-0.00247962
GLI3_HUMAN	P10071	Transcriptional activator GLI3 OS=Homo sapiens OX=9606 GN=GLI3 PE=1 SV=6	169739	1580	0.949367	1	1	1	1.845	0.1897	0.97146	17.12	17.1124	17.5331	17.0351	17.0825	17.149	17.1608	17.1555	17.316	17.1873	17.157	0.398226	-0.148311	0.752291	-0.0512011	0.0932429	0.0971099
PURA_HUMAN	Q00577	Transcriptional activator protein Pur-alpha OS=Homo sapiens OX=9606 GN=PURA PE=1 SV=2	34871.4	322	38.8199	20	10	10	5.907	0.6828	0.117946	22.9741	22.9278	22.8598	23.2797	23.2556	23.1987	23.27	23.0676	23.0003	23.0254	23.0675	0.0025048	0.330463	0.0483899	0.11969	0.000143792	-0.210773
PURB_HUMAN	Q96QR8	Transcriptional activator protein Pur-beta OS=Homo sapiens OX=9606 GN=PURB PE=1 SV=3	33202.5	312	34.6154	10	7	6	5.606	0.6652	0.00921	20.9754	20.8219	20.8342	21.6378	21.587	21.4797	21.5129	21.0237	20.974	21.0231	21.052	0.000406581	0.677178	0.0911364	0.141025	0.000125531	-0.536153
TADA1_HUMAN	Q96BN2	Transcriptional adapter 1 OS=Homo sapiens OX=9606 GN=TADA1 PE=1 SV=1	37340.2	335	7.76119	2	2	2	2.943	0.5002	0.389988	19.1676	18.8755	19.0273	18.7642	18.6692	18.6773	18.7397	18.9802	18.9729	19.0655	18.9891	0.0572649	-0.310831	0.82527	-0.0215313	0.000101165	0.289299
TAD2B_HUMAN	Q86TJ2	Transcriptional adapter 2-beta OS=Homo sapiens OX=9606 GN=TADA2B PE=1 SV=2	48421.6	420	7.38095	3	3	3	2.583	0.4887	0.412534	19.0645	19.0937	18.9917	18.7104	18.6613	18.7	18.6341	18.9595	19.0074	19.0046	19.0819	0.00110063	-0.37349	0.402585	-0.0366245	7.39154e-05	0.336865
TADA3_HUMAN	O75528	Transcriptional adapter 3 OS=Homo sapiens OX=9606 GN=TADA3 PE=1 SV=1	48854.3	432	15.5093	6	6	6	2.782	0.6211	0.563768	20.2317	20.3163	20.1879	20.0169	20.0196	19.9154	20.0725	20.1135	20.2155	20.229	20.2669	0.00660573	-0.239188	0.473372	-0.0390785	0.00502213	0.200109
YAP1_HUMAN	P46937	Transcriptional coactivator YAP1 OS=Homo sapiens OX=9606 GN=YAP1 PE=1 SV=2	54409.5	504	35.9127	15	10	10	5.454	0.6825	0.04995	21.7622	21.8365	21.8382	21.9798	21.9474	21.9241	21.931	21.9545	21.911	21.9556	21.9138	0.0177371	0.133299	0.0229179	0.121443	0.523147	-0.0118558
TEAD1_HUMAN	P28347	Transcriptional enhancer factor TEF-1 OS=Homo sapiens OX=9606 GN=TEAD1 PE=1 SV=2	47897	426	1.87793	1	1	0	2.49	0.2968	0.198647	20.0733	19.979	20.1015	19.8371	19.7569	19.6215	19.8337	19.7844	19.6302	19.7167	19.6555	0.00589721	-0.288972	0.00123189	-0.354579	0.329117	-0.0656073
TEAD4_HUMAN	Q15561	Transcriptional enhancer factor TEF-3 OS=Homo sapiens OX=9606 GN=TEAD4 PE=1 SV=3	48280.1	434	1.84332	1	1	0	2.49	0.2968	0.198647	20.0733	19.979	20.1015	19.8371	19.7569	19.6215	19.8337	19.7844	19.6302	19.7167	19.6555	0.00589721	-0.288972	0.00123189	-0.354579	0.329117	-0.0656073
TEAD2_HUMAN	Q15562	Transcriptional enhancer factor TEF-4 OS=Homo sapiens OX=9606 GN=TEAD2 PE=1 SV=2	49193.6	447	1.78971	1	1	0	2.49	0.2968	0.198647	20.0733	19.979	20.1015	19.8371	19.7569	19.6215	19.8337	19.7844	19.6302	19.7167	19.6555	0.00589721	-0.288972	0.00123189	-0.354579	0.329117	-0.0656073
TEAD3_HUMAN	Q99594	Transcriptional enhancer factor TEF-5 OS=Homo sapiens OX=9606 GN=TEAD3 PE=1 SV=2	48627.7	435	6.89655	2	2	1	3.017	0.2968	0.198647	20.1212	20.0558	20.1642	19.9207	19.8399	19.7177	19.9021	19.8544	19.7052	19.7842	19.7288	0.00509492	-0.268671	0.000711145	-0.345572	0.227638	-0.076901
ATRX_HUMAN	P46100	Transcriptional regulator ATRX OS=Homo sapiens OX=9606 GN=ATRX PE=1 SV=5	282393	2492	10.2327	29	24	23	4.428	0.6256	0.019967	23.3611	23.365	23.4303	23.6825	23.6672	23.577	23.6126	23.3653	23.279	23.2678	23.278	0.000699488	0.249381	0.0417992	-0.0879038	5.63244e-05	-0.337285
ERG_HUMAN	P11308	Transcriptional regulator ERG OS=Homo sapiens OX=9606 GN=ERG PE=1 SV=2	54555.7	486	2.05761	2	2	0	2.264	0.45	0.723249	17.6924	17.5601	17.7167	18.2559	18.2885	18.3513	18.1421	18.3868	18.2469	18.3124	18.4709	0.0004079	0.603059	0.00020146	0.697864	0.196488	0.0948048
KAISO_HUMAN	Q86T24	Transcriptional regulator Kaiso OS=Homo sapiens OX=9606 GN=ZBTB33 PE=1 SV=2	74420.1	672	15.1786	9	8	8	3.873	0.5742	8e-05	20.2204	20.2371	20.1883	20.0285	20.1323	20.072	20.0924	20.1072	20.0693	20.1499	20.2401	0.0039464	-0.133958	0.137947	-0.0736369	0.217627	0.0603213
CTCF_HUMAN	P49711	Transcriptional repressor CTCF OS=Homo sapiens OX=9606 GN=CTCF PE=1 SV=1	82714.4	727	18.5695	8	7	5	6.721	0.6351	0.0158	20.9852	20.914	21.0975	20.8129	20.8222	20.6849	20.8796	20.7934	20.9725	20.9131	20.9858	0.0404851	-0.199009	0.293456	-0.0826716	0.101194	0.116337
CTCFL_HUMAN	Q8NI51	Transcriptional repressor CTCFL OS=Homo sapiens OX=9606 GN=CTCFL PE=1 SV=2	75680.3	663	2.41327	2	2	0	2.174	0.2356	0.910381	20.1445	20.0793	20.2426	19.9661	20.0099	19.8503	20.0623	19.7948	20.0423	19.9661	20.0374	0.0408064	-0.183321	0.0475893	-0.195298	0.875933	-0.0119765
NFX1_HUMAN	Q12986	Transcriptional repressor NF-X1 OS=Homo sapiens OX=9606 GN=NFX1 PE=1 SV=2	124294	1120	3.75	6	4	4	6.1	0.7395	0.01886	19.7022	19.7401	19.6163	19.2853	19.3198	19.3436	19.2766	19.465	19.4923	19.5006	19.5878	0.00358063	-0.379857	0.0186835	-0.174751	0.00130611	0.205107
P66A_HUMAN	Q86YP4	Transcriptional repressor p66-alpha OS=Homo sapiens OX=9606 GN=GATAD2A PE=1 SV=1	68002.5	633	47.2354	43	21	19	5.542	0.6857	0.04287	23.6166	23.6441	23.6698	23.5164	23.4675	23.4786	23.4571	23.7166	23.6926	23.7151	23.7231	0.000837584	-0.163597	0.0312438	0.0683515	4.10016e-05	0.231948
P66B_HUMAN	Q8WXI9	Transcriptional repressor p66-beta OS=Homo sapiens OX=9606 GN=GATAD2B PE=1 SV=1	65202	593	40.9781	38	19	17	5.872	0.6904	0.044524	23.7003	23.674	23.7198	23.5266	23.5301	23.4541	23.4878	23.6043	23.6325	23.635	23.6394	0.00031335	-0.19839	0.0151305	-0.0702433	0.00252067	0.128147
TYY1_HUMAN	P25490	Transcriptional repressor protein YY1 OS=Homo sapiens OX=9606 GN=YY1 PE=1 SV=2	44666.7	414	17.8744	15	10	6	5.443	0.65	0.092886	22.505	22.5045	22.4549	22.0103	21.9603	21.9374	21.9662	22.4882	22.4851	22.4941	22.4857	6.189e-06	-0.519588	0.993964	0.00014253	4.29504e-05	0.51973
TBL2_HUMAN	Q9Y4P3	Transducin beta-like protein 2 OS=Homo sapiens OX=9606 GN=TBL2 PE=1 SV=1	49748.2	447	26.8456	19	14	14	5.186	0.631	0.016504	21.9684	21.9841	22.0986	22.036	22.0479	22.0683	22.041	22.1424	22.1838	22.1742	22.1986	0.526992	0.0312755	0.0517976	0.157734	0.00029386	0.126459
TBL3_HUMAN	Q12788	Transducin beta-like protein 3 OS=Homo sapiens OX=9606 GN=TBL3 PE=1 SV=2	88960.5	808	34.2822	36	21	21	4.759	0.6104	0.026098	23.1896	23.262	23.3121	22.6957	22.6255	22.6667	22.6368	23.0989	23.154	23.105	23.1315	0.000875554	-0.598362	0.0518075	-0.132218	7.17479e-07	0.466144
TLE1_HUMAN	Q04724	Transducin-like enhancer protein 1 OS=Homo sapiens OX=9606 GN=TLE1 PE=1 SV=2	83130.4	770	21.4286	17	11	5	5.645	0.5895	0.044806	21.8119	21.8374	21.8228	22.0508	22.1113	22.0242	21.9985	21.7553	21.7321	21.7879	21.7845	0.00158298	0.222176	0.0137026	-0.0590825	0.000236907	-0.281258
TLE2_HUMAN	Q04725	Transducin-like enhancer protein 2 OS=Homo sapiens OX=9606 GN=TLE2 PE=1 SV=2	79772.7	743	2.96097	4	2	0	2.531	0.4688	0.044806	19.5863	19.668	19.537	20.0124	19.9782	19.9135	19.8986	19.5594	19.5728	19.5975	19.5008	0.00191443	0.353581	0.427011	-0.0394666	3.88107e-05	-0.393048
TLE3_HUMAN	Q04726	Transducin-like enhancer protein 3 OS=Homo sapiens OX=9606 GN=TLE3 PE=1 SV=2	83346.1	772	16.3212	18	12	9	4.879	0.5459	0.044806	22.1032	22.1463	22.1806	22.4403	22.4563	22.3951	22.425	22.2016	22.1745	22.2295	22.1636	0.000970634	0.285818	0.148499	0.0489481	2.22879e-05	-0.23687
TLE4_HUMAN	Q04727	Transducin-like enhancer protein 4 OS=Homo sapiens OX=9606 GN=TLE4 PE=1 SV=3	83684.8	773	9.96119	7	5	0	5.17	0.5505	0.044806	20.2434	20.3228	20.2017	20.5567	20.5576	20.5278	20.4919	20.1267	20.1547	20.1582	20.0871	0.00727318	0.27753	0.0535704	-0.12427	2.10364e-06	-0.401801
TFR1_HUMAN	P02786	Transferrin receptor protein 1 OS=Homo sapiens OX=9606 GN=TFRC PE=1 SV=2	84799.9	760	40.2632	60	31	31	4.823	0.6793	0.021327	25.3578	25.2836	25.3459	24.5465	24.4312	24.467	24.4724	25.5185	25.5189	25.5691	25.5363	2.20644e-06	-0.849765	0.00380985	0.206638	9.95614e-07	1.0564
TRRAP_HUMAN	Q9Y4A5	Transformation/transcription domain-associated protein OS=Homo sapiens OX=9606 GN=TRRAP PE=1 SV=3	437300	3859	13.0863	46	38	38	5.655	0.6552	0.037014	23.0338	23.0271	23.0265	22.8266	22.8548	22.7991	22.8018	23.0312	23.0182	23.047	23.0352	0.000384759	-0.208502	0.583326	0.00380674	8.58232e-05	0.212308
TRA2A_HUMAN	Q13595	Transformer-2 protein homolog alpha OS=Homo sapiens OX=9606 GN=TRA2A PE=1 SV=1	32651.1	282	25.1773	18	11	9	3.787	0.5999	0.004588	23.5789	23.7232	23.7119	23.7782	23.8868	23.7903	23.8384	23.534	23.5306	23.4669	23.5141	0.0594423	0.1521	0.0620927	-0.159961	0.000121506	-0.312061
TRA2B_HUMAN	P62995	Transformer-2 protein homolog beta OS=Homo sapiens OX=9606 GN=TRA2B PE=1 SV=1	33627.5	288	29.8611	40	13	11	4.816	0.6963	0.108262	24.8218	24.9068	24.8582	24.4451	24.425	24.403	24.5051	24.8613	24.8993	24.8353	24.8831	0.000104047	-0.41771	0.806844	0.00749591	1.38082e-05	0.425206
TACC1_HUMAN	O75410	Transforming acidic coiled-coil-containing protein 1 OS=Homo sapiens OX=9606 GN=TACC1 PE=1 SV=2	87722.2	805	25.8385	20	14	11	6.634	0.6978	0.007578	21.2394	21.31	21.2122	21.4565	21.4965	21.4461	21.4447	21.3445	21.3754	21.3934	21.3427	0.00992692	0.207084	0.046575	0.110132	0.0013802	-0.0969517
TACC2_HUMAN	O95359	Transforming acidic coiled-coil-containing protein 2 OS=Homo sapiens OX=9606 GN=TACC2 PE=1 SV=3	309219	2948	3.019	9	8	5	2.978	0.5079	0.007578	20.686	20.7167	20.6094	20.5603	20.5691	20.6125	20.5228	20.6128	20.611	20.6278	20.6192	0.0586559	-0.104507	0.237471	-0.0529879	0.0651882	0.0515194
TACC3_HUMAN	Q9Y6A5	Transforming acidic coiled-coil-containing protein 3 OS=Homo sapiens OX=9606 GN=TACC3 PE=1 SV=1	90285.7	838	13.1265	18	11	11	4.949	0.5963	0.055266	22.032	22.0486	22.0108	22.0742	22.0238	22.0793	22.0537	22.2396	22.2029	22.1751	22.1852	0.162786	0.0272979	0.000221158	0.170233	0.000300916	0.142935
TGFI1_HUMAN	O43294	Transforming growth factor beta-1-induced transcript 1 protein OS=Homo sapiens OX=9606 GN=TGFB1I1 PE=1 SV=2	49763.8	461	3.47072	1	1	1	1.818	0.2063	1.30687	14.5819	14.2556	14.4045	15.5499	15.6607	15.4399	15.4781	14.4669	14.7063	14.5782	14.769	0.00167827	1.11813	0.137752	0.216129	6.69955e-05	-0.902001
TGFA1_HUMAN	Q8WUH2	Transforming growth factor-beta receptor-associated protein 1 OS=Homo sapiens OX=9606 GN=TGFBRAP1 PE=1 SV=1	97078	860	1.16279	1	1	1	3.131	0.3162	0.902986	18.0327	18.0573	17.9262	18.0793	18.361	18.1577	18.1895	18.0518	18.1051	17.8907	18.2317	0.04578	0.191482	0.467092	0.0644579	0.21919	-0.127024
RHOA_HUMAN	P61586	Transforming protein RhoA OS=Homo sapiens OX=9606 GN=RHOA PE=1 SV=1	21736.1	193	48.7047	22	11	4	5.074	0.6417	0.065201	24.1415	24.0946	24.0613	24.1762	24.1622	24.1099	24.1286	24.0477	24.1428	24.1058	24.1329	0.187368	0.0450807	0.807159	0.00816454	0.213368	-0.0369161
TAGL_HUMAN	Q01995	Transgelin OS=Homo sapiens OX=9606 GN=TAGLN PE=1 SV=4	22578.4	201	3.9801	1	1	1	1.706	0.2749	5.22158	15.8196	15.9283	16.1721	16.3283	16.0846	16.2126	16.0174	15.8742	15.8498	16.0309	15.878	0.214405	0.187371	0.607284	-0.0651058	0.0263487	-0.252476
TAGL2_HUMAN	P37802	Transgelin-2 OS=Homo sapiens OX=9606 GN=TAGLN2 PE=1 SV=3	22359.2	199	72.3618	101	13	12	5.544	0.6892	0.078576	27.3472	27.1593	26.9554	27.4221	27.3944	27.3138	27.3675	27.4292	27.3083	27.5099	27.3953	0.186504	0.220454	0.13896	0.256692	0.483902	0.0362375
TAGL3_HUMAN	Q9UI15	Transgelin-3 OS=Homo sapiens OX=9606 GN=TAGLN3 PE=1 SV=2	22440.1	199	7.03518	2	1	0	2.094	0.3905	3.95566	17.8873	16.8428	16.2859	16.3634	16.6416	16.6731	16.3523	16.7753	16.8306	16.7191	16.8837	0.400476	-0.497756	0.70773	-0.203131	0.0349873	0.294624
TGON2_HUMAN	O43493	Trans-Golgi network integral membrane protein 2 OS=Homo sapiens OX=9606 GN=TGOLN2 PE=1 SV=4	45834.5	437	24.714	12	9	9	4.054	0.5121	0.099452	20.6194	20.5498	20.6822	20.4985	20.5665	20.4088	20.3879	20.2227	20.1811	20.1988	20.2123	0.0438125	-0.151703	0.00613181	-0.413399	0.00650453	-0.261696
TRPM6_HUMAN	Q9BX84	Transient receptor potential cation channel subfamily M member 6 OS=Homo sapiens OX=9606 GN=TRPM6 PE=1 SV=2	231542	2022	1.53314	1	1	1	2.484	0.1039	0.848965	13.5708	13.098	13.833	13.4251	13.7944	13.5029	13.2926	13.7972	13.7569	13.1219	13.5528	0.9904	0.00313425	0.841544	0.056578	0.786488	0.0534437
TERA_HUMAN	P55072	Transitional endoplasmic reticulum ATPase OS=Homo sapiens OX=9606 GN=VCP PE=1 SV=4	89247.7	806	62.0347	226	52	52	6.138	0.7236	0.023877	27.1585	27.1491	27.1727	27.7511	27.8215	27.7524	27.7622	27.0486	27.0231	27.0297	26.9864	5.43688e-06	0.611688	0.000450944	-0.138138	7.47853e-08	-0.749826
TKT_HUMAN	P29401	Transketolase OS=Homo sapiens OX=9606 GN=TKT PE=1 SV=3	67816.7	623	44.9438	124	25	25	7.078	0.697	0.009756	26.8286	26.8526	26.8981	26.5045	26.5097	26.5445	26.5122	26.8669	26.8747	26.8851	26.8498	0.000875918	-0.342058	0.700343	0.00934817	1.45389e-07	0.351406
GUF1_HUMAN	Q8N442	Translation factor GUF1, mitochondrial OS=Homo sapiens OX=9606 GN=GUF1 PE=1 SV=1	74263.2	669	19.133	8	8	8	4.762	0.5672	0.11999	20.4136	20.5482	20.3587	19.7787	19.6082	19.648	19.6941	20.4305	20.3458	20.4422	20.3366	0.000597292	-0.757932	0.473227	-0.0513889	8.79146e-06	0.706543
EI2BA_HUMAN	Q14232	Translation initiation factor eIF-2B subunit alpha OS=Homo sapiens OX=9606 GN=EIF2B1 PE=1 SV=1	33672.7	305	48.1967	34	13	13	5.292	0.6736	0.007793	24.1234	24.163	24.1761	23.5394	23.5111	23.5125	23.5587	24.3818	24.3895	24.4079	24.3852	6.85571e-06	-0.623769	0.00176486	0.236939	7.39257e-08	0.860708
EI2BB_HUMAN	P49770	Translation initiation factor eIF-2B subunit beta OS=Homo sapiens OX=9606 GN=EIF2B2 PE=1 SV=3	38946.9	351	24.2165	18	9	9	4.626	0.5767	0.098794	22.2504	22.296	22.3123	21.702	21.5979	21.7646	21.6518	22.3418	22.3498	22.3004	22.3624	6.10363e-05	-0.607145	0.0850979	0.0523964	8.6784e-05	0.659541
EI2BD_HUMAN	Q9UI10	Translation initiation factor eIF-2B subunit delta OS=Homo sapiens OX=9606 GN=EIF2B4 PE=1 SV=2	57503.3	523	38.2409	28	15	15	5.646	0.65	0.009022	22.1006	22.1731	22.1793	21.7042	21.6824	21.6807	21.6546	22.2277	22.1662	22.2404	22.1792	0.000845017	-0.470513	0.169121	0.0523846	3.27901e-06	0.522897
EI2BE_HUMAN	Q13144	Translation initiation factor eIF-2B subunit epsilon OS=Homo sapiens OX=9606 GN=EIF2B5 PE=1 SV=3	80311.3	721	16.9209	22	11	10	4.792	0.6388	0.273362	22.3364	22.3776	22.4082	21.8815	21.8447	21.9237	21.8331	22.4379	22.4387	22.4998	22.4749	1.76449e-05	-0.503346	0.0266694	0.0887677	1.0146e-06	0.592114
EI2BG_HUMAN	Q9NR50	Translation initiation factor eIF-2B subunit gamma OS=Homo sapiens OX=9606 GN=EIF2B3 PE=1 SV=1	50190	452	38.7168	30	19	19	5.678	0.7033	0.111722	23.5958	23.5648	23.4935	23.1157	23.0366	23.0227	23.0578	23.7109	23.655	23.7355	23.6319	0.000266488	-0.493157	0.024897	0.131957	1.3813e-06	0.625114
IF2M_HUMAN	P46199	Translation initiation factor IF-2, mitochondrial OS=Homo sapiens OX=9606 GN=MTIF2 PE=1 SV=2	81248.5	727	22.9711	15	14	14	4.152	0.5585	0.016328	21.4645	21.5386	21.5276	21.3604	21.3556	21.2923	21.3396	21.5244	21.5262	21.5771	21.587	0.00430041	-0.17327	0.202533	0.0434228	7.6783e-05	0.216693
IF3M_HUMAN	Q9H2K0	Translation initiation factor IF-3, mitochondrial OS=Homo sapiens OX=9606 GN=MTIF3 PE=1 SV=4	31687.6	278	6.11511	2	2	2	2.743	0.3128	0.387381	20.1471	20.1711	20.1283	19.5463	19.4963	19.552	19.5378	19.9688	19.9074	19.9264	19.8531	5.42077e-07	-0.615718	0.000653253	-0.234853	6.4494e-05	0.380865
TMA16_HUMAN	Q96EY4	Translation machinery-associated protein 16 OS=Homo sapiens OX=9606 GN=TMA16 PE=1 SV=2	23831.4	203	36.4532	8	7	7	4.775	0.5066	0.29036	21.9224	22.0678	22.0649	21.1943	21.1229	21.2509	21.1436	21.7965	21.8093	21.92	21.8493	0.000319902	-0.840446	0.0446865	-0.174603	2.95963e-06	0.665843
TMA7_HUMAN	Q9Y2S6	Translation machinery-associated protein 7 OS=Homo sapiens OX=9606 GN=TMA7 PE=1 SV=1	7043.92	64	31.25	4	3	3	3.065	0.4359	0.015914	21.5753	21.6983	21.5691	20.9561	20.8791	21.0581	20.9994	21.8363	21.5961	21.7514	21.6444	0.000166018	-0.641048	0.233114	0.0927866	6.48699e-05	0.733835
TACO1_HUMAN	Q9BSH4	Translational activator of cytochrome c oxidase 1 OS=Homo sapiens OX=9606 GN=TACO1 PE=1 SV=1	32438.7	297	18.8552	14	6	6	3.954	0.5289	0.017648	22.0902	22.0948	22.0835	21.7886	21.8282	21.747	21.8015	22.1223	22.1277	22.2033	22.1571	0.000274866	-0.298152	0.0402769	0.0631207	7.55239e-06	0.361273
TCTP_HUMAN	P13693	Translationally-controlled tumor protein OS=Homo sapiens OX=9606 GN=TPT1 PE=1 SV=1	19564.6	172	40.1163	41	7	4	4.036	0.6307	0.005093	26.3769	26.3554	26.4183	26.3345	26.3297	26.3167	26.3226	26.5218	26.4954	26.5952	26.5535	0.0828166	-0.0576921	0.00257364	0.157908	0.00167487	0.2156
TSN_HUMAN	Q15631	Translin OS=Homo sapiens OX=9606 GN=TSN PE=1 SV=1	26148.8	228	39.9123	27	12	12	4.93	0.5503	0.000975	23.5134	23.532	23.6053	23.5825	23.5444	23.4742	23.5284	23.5973	23.5835	23.5998	23.5753	0.644423	-0.0178271	0.299262	0.0387844	0.0824115	0.0566116
TSNAX_HUMAN	Q99598	Translin-associated protein X OS=Homo sapiens OX=9606 GN=TSNAX PE=1 SV=1	33073.7	290	60	32	18	18	5.069	0.6079	0.00706	23.5871	23.5423	23.4807	23.5895	23.5507	23.5141	23.5593	23.8529	23.85	23.8844	23.8712	0.661494	0.0167137	0.00589831	0.327952	2.34298e-05	0.311238
TRAM1_HUMAN	Q15629	Translocating chain-associated membrane protein 1 OS=Homo sapiens OX=9606 GN=TRAM1 PE=1 SV=3	43025.8	374	13.369	8	5	5	5.088	0.6747	0.380332	21.1703	21.1914	21.2158	21.1683	21.197	21.0094	21.131	21.3087	21.4148	21.3329	21.3492	0.210014	-0.0660602	0.00240776	0.158912	0.00597655	0.224972
SEC62_HUMAN	Q99442	Translocation protein SEC62 OS=Homo sapiens OX=9606 GN=SEC62 PE=1 SV=1	45815.1	399	16.5414	9	8	8	3.563	0.4703	0.150455	21.7644	21.7108	21.6352	21.4148	21.4267	21.38	21.4314	21.7775	21.751	21.7111	21.736	0.0106646	-0.290254	0.397812	0.0404326	2.33799e-06	0.330687
SEC63_HUMAN	Q9UGP8	Translocation protein SEC63 homolog OS=Homo sapiens OX=9606 GN=SEC63 PE=1 SV=2	87923.6	760	32.1053	35	20	20	5.776	0.6776	0.021145	23.5405	23.5829	23.6024	23.1121	23.0659	23.1098	23.0918	23.7061	23.7004	23.7162	23.6802	8.91186e-05	-0.480316	0.0108351	0.125484	3.04506e-08	0.6058
TSPO_HUMAN	P30536	Translocator protein OS=Homo sapiens OX=9606 GN=TSPO PE=1 SV=3	18797.6	169	9.46746	2	2	2	2.764	0.3433	0.272059	20.2842	20.1705	20.2526	19.8907	19.9008	20.0798	19.885	20.3213	20.3953	20.4564	20.5079	0.00386449	-0.29665	0.0171809	0.184468	0.000267366	0.481118
SSRA_HUMAN	P43307	Translocon-associated protein subunit alpha OS=Homo sapiens OX=9606 GN=SSR1 PE=1 SV=3	32197.3	286	11.8881	8	3	3	3.859	0.6445	0.082278	22.0137	21.9141	21.9183	21.7803	21.6865	21.6686	21.6722	22.2089	22.2045	22.1324	22.2817	0.00338171	-0.246798	0.00272741	0.258191	1.84262e-05	0.50499
SSRB_HUMAN	P43308	Translocon-associated protein subunit beta OS=Homo sapiens OX=9606 GN=SSR2 PE=1 SV=1	20104.5	183	3.27869	2	1	1	1.946	0.3479	0.977311	22.7272	22.9839	23.0667	22.85	22.899	23.002	22.8253	22.987	22.9856	23.0815	23.0802	0.792554	-0.0318748	0.40416	0.107658	0.0301602	0.139533
SSRD_HUMAN	P51571	Translocon-associated protein subunit delta OS=Homo sapiens OX=9606 GN=SSR4 PE=1 SV=1	18968.6	173	21.3873	11	5	5	3.527	0.5235	0.023239	20.6963	20.8208	20.7843	20.584	20.5139	20.6433	20.5527	20.9068	20.933	20.9953	20.9872	0.0136237	-0.193661	0.0175084	0.188425	4.86628e-05	0.382086
SSRG_HUMAN	Q9UNL2	Translocon-associated protein subunit gamma OS=Homo sapiens OX=9606 GN=SSR3 PE=1 SV=1	21049.2	185	15.6757	9	3	3	4.357	0.6312	2.80082	21.4763	21.4246	21.5158	21.3582	21.3713	21.2924	21.3348	21.6998	21.6836	21.7607	21.7547	0.0165196	-0.133078	0.00158309	0.252477	6.52839e-06	0.385555
TM9S2_HUMAN	Q99805	Transmembrane 9 superfamily member 2 OS=Homo sapiens OX=9606 GN=TM9SF2 PE=1 SV=1	75707.5	663	7.84314	8	5	5	4.393	0.6105	0.04331	21.8184	21.7113	21.687	21.3529	21.3665	21.2617	21.3508	21.7323	21.6776	21.7762	21.6848	0.00202018	-0.405949	0.677211	-0.021154	2.52367e-05	0.384795
TM9S3_HUMAN	Q9HD45	Transmembrane 9 superfamily member 3 OS=Homo sapiens OX=9606 GN=TM9SF3 PE=1 SV=2	67825.1	589	9.50764	9	7	7	3.086	0.4494	0.047758	22.1895	22.167	22.1183	22.1565	22.2222	22.0904	22.2482	22.1935	22.1052	22.2823	22.1736	0.631664	0.0210904	0.505075	0.0304341	0.860157	0.00934367
TM9S4_HUMAN	Q92544	Transmembrane 9 superfamily member 4 OS=Homo sapiens OX=9606 GN=TM9SF4 PE=1 SV=2	74451.7	642	8.09969	10	5	5	3.926	0.57	0.00648	21.6355	21.5172	21.506	21.0135	20.9849	20.9565	20.9735	21.4573	21.5224	21.5342	21.5386	0.00299356	-0.570757	0.450481	-0.0397402	2.16171e-06	0.531017
TMCC3_HUMAN	Q9ULS5	Transmembrane and coiled-coil domain protein 3 OS=Homo sapiens OX=9606 GN=TMCC3 PE=1 SV=3	53733.6	477	5.45073	2	2	2	3.492	0.4705	0.366405	16.1776	16.0892	16.0551	16.6299	16.6677	16.5621	16.5231	16.2879	16.1456	16.3905	16.3693	0.000294504	0.488424	0.0363691	0.191069	0.00618817	-0.297355
TMCO6_HUMAN	Q96DC7	Transmembrane and coiled-coil domain-containing protein 6 OS=Homo sapiens OX=9606 GN=TMCO6 PE=1 SV=2	54389.8	493	2.0284	1	1	1	3.727	0.4567	0.095674	16.5391	16.5287	16.3687	15.739	15.7468	15.5386	15.5532	16.167	15.9577	16.183	16.1381	0.000158155	-0.834468	0.00560052	-0.367399	0.000950613	0.467069
TMUB1_HUMAN	Q9BVT8	Transmembrane and ubiquitin-like domain-containing protein 1 OS=Homo sapiens OX=9606 GN=TMUB1 PE=1 SV=1	26226.6	246	20.7317	3	3	3	4.768	0.4979	0.226885	18.4653	18.5339	18.7118	18.9172	18.8782	18.9201	18.936	19.0056	19.0505	18.9357	18.9638	0.0397872	0.342556	0.0202252	0.418582	0.0480267	0.0760261
TMUB2_HUMAN	Q71RG4	Transmembrane and ubiquitin-like domain-containing protein 2 OS=Homo sapiens OX=9606 GN=TMUB2 PE=1 SV=2	33749.2	321	4.6729	1	1	1	3.171	0.5043	0.575542	16.1451	16.0639	16.3426	16.3148	16.3954	16.0281	16.034	16.6649	16.4091	16.6531	16.6111	0.944788	0.00917333	0.0178676	0.400664	0.0172013	0.39149
TAPT1_HUMAN	Q6NXT6	Transmembrane anterior posterior transformation protein 1 homolog OS=Homo sapiens OX=9606 GN=TAPT1 PE=1 SV=1	64200.3	567	6.70194	2	2	2	2.068	0.2722	0.80134	17.1483	17.0345	17.0142	17.3229	17.2866	17.2618	17.2792	17.3874	17.2817	17.4061	17.3882	0.0251232	0.222012	0.00493694	0.300169	0.06346	0.0781575
TMED1_HUMAN	Q13445	Transmembrane emp24 domain-containing protein 1 OS=Homo sapiens OX=9606 GN=TMED1 PE=1 SV=1	25171.7	227	12.3348	4	4	4	4.503	0.5814	0.371161	20.7696	20.8153	20.86	20.6025	20.6001	20.5712	20.473	20.7638	20.8649	20.7336	20.8391	0.00147381	-0.253247	0.732663	-0.0146088	0.00150608	0.238638
TMEDA_HUMAN	P49755	Transmembrane emp24 domain-containing protein 10 OS=Homo sapiens OX=9606 GN=TMED10 PE=1 SV=2	24942	219	50.2283	29	12	12	5.713	0.6219	0.013212	24.0966	24.1532	24.2209	23.8981	23.8629	23.9276	23.8922	24.3327	24.3298	24.3283	24.341	0.0105603	-0.261696	0.0384675	0.176072	3.24758e-05	0.437768
TMED2_HUMAN	Q15363	Transmembrane emp24 domain-containing protein 2 OS=Homo sapiens OX=9606 GN=TMED2 PE=1 SV=1	22728.4	201	32.3383	8	6	6	3.204	0.5428	0.120919	21.3331	21.4431	21.6418	21.2121	21.2248	21.3859	21.2361	21.4007	21.516	21.2628	21.4239	0.132583	-0.207946	0.536531	-0.0718154	0.0886543	0.136131
TMED3_HUMAN	Q9Y3Q3	Transmembrane emp24 domain-containing protein 3 OS=Homo sapiens OX=9606 GN=TMED3 PE=1 SV=1	24743.3	217	8.29493	2	2	2	2.427	0.2072	0.065946	17.8605	18.0604	18.1313	17.863	17.6914	17.4289	17.6285	18.0201	18.0541	18.2898	18.1044	0.0299359	-0.364456	0.378992	0.0997257	0.00691397	0.464182
TMED4_HUMAN	Q7Z7H5	Transmembrane emp24 domain-containing protein 4 OS=Homo sapiens OX=9606 GN=TMED4 PE=1 SV=1	25908.3	227	44.9339	12	9	8	4.231	0.5573	0.018376	22.6109	22.5452	22.5919	22.5071	22.5308	22.5016	22.5759	22.8613	22.8461	22.8315	22.7856	0.098345	-0.0538656	0.000400615	0.248451	1.38192e-05	0.302317
TMED5_HUMAN	Q9Y3A6	Transmembrane emp24 domain-containing protein 5 OS=Homo sapiens OX=9606 GN=TMED5 PE=1 SV=1	25970.2	229	13.9738	7	3	3	4.077	0.4532	0.003876	20.3407	20.4992	20.6189	19.9088	19.9514	19.9832	19.9113	20.3308	20.5424	20.1264	20.3213	0.0172067	-0.547621	0.241369	-0.156057	0.0169858	0.391564
TMED7_HUMAN	Q9Y3B3	Transmembrane emp24 domain-containing protein 7 OS=Homo sapiens OX=9606 GN=TMED7 PE=1 SV=2	25137.6	224	16.9643	5	4	4	3.462	0.4567	0.028	21.1276	21.0692	21.1439	21.3608	21.3228	21.3877	21.3156	21.5122	21.5655	21.5012	21.5685	0.00116324	0.233193	9.94941e-05	0.423307	0.000235075	0.190114
TMED9_HUMAN	Q9BVK6	Transmembrane emp24 domain-containing protein 9 OS=Homo sapiens OX=9606 GN=TMED9 PE=1 SV=2	27242.2	235	36.5957	10	7	6	4.668	0.5573	0.158675	22.1575	22.052	22.1013	21.9005	21.8936	21.9161	21.8499	22.3535	22.3448	22.3461	22.3969	0.00901319	-0.21359	0.00661371	0.256686	3.30763e-07	0.470277
P4HTM_HUMAN	Q9NXG6	Transmembrane prolyl 4-hydroxylase OS=Homo sapiens OX=9606 GN=P4HTM PE=1 SV=2	56607.2	502	12.3506	5	5	5	4.048	0.6065	1.2281	18.6998	18.586	18.5954	18.5815	18.6377	18.5113	18.6179	18.571	18.6407	18.7061	18.7417	0.431996	-0.039939	0.503707	0.0378158	0.151897	0.0777547
TMPSD_HUMAN	Q9BYE2	Transmembrane protease serine 13 OS=Homo sapiens OX=9606 GN=TMPRSS13 PE=2 SV=5	63109.3	586	1.36519	10	1	0	2.528	0.3025	0.4629	26.2816	26.4219	26.3983	26.4289	26.351	26.2691	26.4689	26.6252	26.751	26.8196	26.8158	0.851551	0.0122226	0.00181375	0.385652	0.00106007	0.373429
TM102_HUMAN	Q8N9M5	Transmembrane protein 102 OS=Homo sapiens OX=9606 GN=TMEM102 PE=1 SV=1	54122.7	508	2.75591	1	1	1	2.449	0.4504	0.227312	15.034	14.8937	14.6779	15.2549	15.3228	15.0426	14.9892	14.629	14.4695	14.7568	14.8954	0.0942992	0.283853	0.252306	-0.18086	0.00894832	-0.464713
TM104_HUMAN	Q8NE00	Transmembrane protein 104 OS=Homo sapiens OX=9606 GN=TMEM104 PE=1 SV=2	55624.4	496	1.6129	1	1	1	2.222	0.1719	0.350537	16.3302	16.3813	16.3105	16.7015	16.8181	16.9957	16.9137	16.5752	16.2634	16.6225	16.668	0.00219929	0.516565	0.125605	0.191578	0.0306191	-0.324987
T106B_HUMAN	Q9NUM4	Transmembrane protein 106B OS=Homo sapiens OX=9606 GN=TMEM106B PE=1 SV=2	31089.6	274	19.708	6	4	4	3.096	0.4797	0.079826	18.3845	18.5572	18.4867	19.0513	19.0489	19.1094	19.0503	18.643	18.7113	18.4093	18.6634	0.00424333	0.588877	0.181043	0.130616	0.00517962	-0.458261
TM109_HUMAN	Q9BVC6	Transmembrane protein 109 OS=Homo sapiens OX=9606 GN=TMEM109 PE=1 SV=1	26175.6	243	13.1687	18	5	5	3.758	0.562	0.129623	23.706	23.7145	23.7939	23.0274	22.9836	23.0718	23.0006	23.7229	23.7615	23.7902	23.7392	4.67782e-05	-0.717257	0.659182	0.0153548	2.00318e-07	0.732612
TMM11_HUMAN	P17152	Transmembrane protein 11, mitochondrial OS=Homo sapiens OX=9606 GN=TMEM11 PE=1 SV=1	21508.9	192	23.4375	4	4	4	3.023	0.4393	0.030164	19.1106	19.231	19.2815	19.2219	19.1298	19.2878	19.2614	18.8756	18.895	18.7465	18.858	0.790171	0.0175318	0.00519585	-0.363958	0.000212474	-0.38149
TM115_HUMAN	Q12893	Transmembrane protein 115 OS=Homo sapiens OX=9606 GN=TMEM115 PE=1 SV=1	38154.5	351	13.3903	6	4	3	4.884	0.6976	0.310903	19.3129	19.3463	19.4526	19.2484	19.1862	19.1973	19.3263	19.5173	19.4387	19.5444	19.5459	0.0672651	-0.131028	0.0550612	0.141001	0.000673841	0.272029
T120A_HUMAN	Q9BXJ8	Transmembrane protein 120A OS=Homo sapiens OX=9606 GN=TMEM120A PE=1 SV=1	40565.8	343	5.24781	2	2	2	2.553	0.161	0.594107	17.8407	17.9156	17.8267	18.8691	19.0451	18.8159	18.9252	18.2095	18.0343	18.0836	17.9778	1.88347e-05	1.05284	0.0152269	0.215326	2.00828e-05	-0.837511
T126A_HUMAN	Q9H061	Transmembrane protein 126A OS=Homo sapiens OX=9606 GN=TMEM126A PE=1 SV=1	21495.5	195	36.4103	9	8	8	4.263	0.7197	0.004573	21.5553	21.503	21.6395	21.5715	21.6186	21.564	21.6277	21.5562	21.4961	21.5651	21.5773	0.546706	0.0295186	0.720571	-0.0172625	0.10237	-0.0467811
TM131_HUMAN	Q92545	Transmembrane protein 131 OS=Homo sapiens OX=9606 GN=TMEM131 PE=1 SV=3	204993	1883	2.92087	4	4	4	3.906	0.3372	0.150542	19.1243	19.1726	19.1931	19.2889	19.2739	19.2884	19.3438	19.1694	19.1839	19.098	19.0574	0.00589196	0.135433	0.365	-0.0361534	0.00509004	-0.171587
T131L_HUMAN	A2VDJ0	Transmembrane protein 131-like OS=Homo sapiens OX=9606 GN=TMEM131L PE=1 SV=2	179207	1609	0.559354	1	1	1	1.571	0.2368	3.83335	17.0084	17.1809	17.4288	17.1309	16.8525	17.1165	17.07	17.2304	16.9949	17.6381	17.1215	0.318646	-0.163543	0.836738	0.0401926	0.25142	0.203736
TM135_HUMAN	Q86UB9	Transmembrane protein 135 OS=Homo sapiens OX=9606 GN=TMEM135 PE=2 SV=2	52238.1	458	10.4803	6	5	5	3.029	0.4582	0.017358	19.5489	19.628	19.5414	19.2845	19.2575	19.3448	19.2661	19.4657	19.5438	19.5727	19.5639	0.00127926	-0.284544	0.375777	-0.0362277	0.000264584	0.248316
TM143_HUMAN	Q96AN5	Transmembrane protein 143 OS=Homo sapiens OX=9606 GN=TMEM143 PE=2 SV=1	51664.4	459	1.96078	1	1	1	1.909	0.1839	0.441819	16.2136	16.5805	16.3813	16.1447	16.3275	16.3485	16.2119	16.2713	16.4751	16.3456	16.4563	0.338978	-0.133643	0.970422	-0.00470895	0.107172	0.128934
TM147_HUMAN	Q9BVK8	Transmembrane protein 147 OS=Homo sapiens OX=9606 GN=TMEM147 PE=1 SV=1	25225.9	224	7.58929	2	1	1	4.618	0.5352	2.37902	17.0642	16.9891	17.2552	16.6969	16.9009	16.8702	16.9042	17.2631	17.5895	17.4378	17.6172	0.0577297	-0.259777	0.022662	0.374065	0.00120937	0.633842
TM160_HUMAN	Q9NX00	Transmembrane protein 160 OS=Homo sapiens OX=9606 GN=TMEM160 PE=1 SV=1	19627	188	5.31915	1	1	1	2.519	0.4819	4.31985	17.8336	18.1258	18.8536	18.1514	18.447	18.5346	18.4174	17.944	17.919	17.2585	17.6276	0.742144	0.116581	0.184053	-0.583739	0.0141641	-0.70032
T161A_HUMAN	Q9NX61	Transmembrane protein 161A OS=Homo sapiens OX=9606 GN=TMEM161A PE=1 SV=1	53549.5	479	5.63674	3	2	2	2.201	0.3285	0.040566	19.433	19.6235	19.5689	19.4443	19.6022	19.3026	19.3022	19.6257	19.5364	19.5824	19.6288	0.216356	-0.128978	0.466594	0.0515702	0.0810177	0.180548
T161B_HUMAN	Q8NDZ6	Transmembrane protein 161B OS=Homo sapiens OX=9606 GN=TMEM161B PE=2 SV=1	55427.2	487	1.84805	1	1	1	1.899	0.1222	3.81488	17.9954	18.0447	17.9486	17.7354	17.6471	17.6696	17.7102	17.9553	18.1485	18.1483	18.0451	0.000973511	-0.305659	0.213506	0.0780724	0.00153094	0.383731
TM163_HUMAN	Q8TC26	Transmembrane protein 163 OS=Homo sapiens OX=9606 GN=TMEM163 PE=2 SV=1	31430.7	289	4.84429	1	1	1	3.941	0.5737	1.21251	16.2846	16.1271	16.294	17.0509	17.1887	16.9056	17.1589	16.5068	16.0298	16.293	16.2294	0.000170082	0.840774	0.804122	0.0295206	0.000852784	-0.811253
TM164_HUMAN	Q5U3C3	Transmembrane protein 164 OS=Homo sapiens OX=9606 GN=TMEM164 PE=2 SV=1	33467.6	297	7.74411	2	2	2	3.708	0.5801	0.601938	17.4099	17.2548	17.3259	17.1025	17.2315	17.0499	17.2197	17.3648	17.2112	17.4391	17.2478	0.038144	-0.179302	0.842509	-0.0144546	0.054908	0.164847
TM165_HUMAN	Q9HC07	Transmembrane protein 165 OS=Homo sapiens OX=9606 GN=TMEM165 PE=1 SV=1	34865.5	324	17.284	7	4	4	4.078	0.5239	0.202796	21.0452	20.9724	21.0421	20.8658	20.8285	20.8478	20.848	20.9601	20.9851	21.0237	20.9582	0.0120749	-0.17238	0.256036	-0.0381228	0.000931967	0.134257
TM168_HUMAN	Q9H0V1	Transmembrane protein 168 OS=Homo sapiens OX=9606 GN=TMEM168 PE=2 SV=2	79684.3	697	3.44333	2	2	2	2.896	0.243	0.002353	18.0931	17.9603	18.0859	18.0304	18.1526	18.024	17.9568	17.994	18.0758	18.02	17.8857	0.930536	-0.00545656	0.414862	-0.0525761	0.4404	-0.0471196
TM181_HUMAN	Q9P2C4	Transmembrane protein 181 OS=Homo sapiens OX=9606 GN=TMEM181 PE=1 SV=2	69261.6	612	1.30719	1	1	1	1.94	0.1902	0.161208	18.5087	18.1016	18.2143	18.8011	18.9197	18.7065	18.7641	18.1171	18.0885	18.1034	18.271	0.0366457	0.523006	0.400236	-0.129846	4.35175e-05	-0.652852
T185A_HUMAN	Q8NFB2	Transmembrane protein 185A OS=Homo sapiens OX=9606 GN=TMEM185A PE=1 SV=2	40585.5	350	2.57143	1	1	0	2.312	0.3322	0.885994	16.8678	17.4285	17.3158	17.0095	16.9076	17.0813	17.0084	17.2846	17.2043	17.4306	17.2104	0.358574	-0.202332	0.698024	0.078445	0.00609951	0.280777
T185B_HUMAN	Q9H7F4	Transmembrane protein 185B OS=Homo sapiens OX=9606 GN=TMEM185B PE=1 SV=2	40554.6	350	2.57143	1	1	0	2.312	0.3322	0.885994	16.8678	17.4285	17.3158	17.0095	16.9076	17.0813	17.0084	17.2846	17.2043	17.4306	17.2104	0.358574	-0.202332	0.698024	0.078445	0.00609951	0.280777
TM189_HUMAN	A5PLL7	Transmembrane protein 189 OS=Homo sapiens OX=9606 GN=TMEM189 PE=1 SV=3	31096.9	270	12.2222	3	3	3	3.22	0.4686	0.011323	18.3429	18.4261	18.5401	18.7946	18.8048	18.785	18.8137	18.3876	18.4487	18.349	18.33	0.022805	0.363142	0.43093	-0.0575465	0.000308111	-0.420688
TMM19_HUMAN	Q96HH6	Transmembrane protein 19 OS=Homo sapiens OX=9606 GN=TMEM19 PE=1 SV=1	36350.1	336	2.08333	1	1	1	1.83	0.2202	0.284295	17.5555	17.5374	17.8466	18.6817	18.914	18.6595	18.6939	17.87	17.8827	17.6263	17.8967	0.00157263	1.09082	0.229024	0.172454	4.62048e-05	-0.918363
TM192_HUMAN	Q8IY95	Transmembrane protein 192 OS=Homo sapiens OX=9606 GN=TMEM192 PE=1 SV=1	30884.5	271	16.6052	6	5	5	4.327	0.593	0.43764	20.5914	20.6636	20.6106	20.3023	20.3257	20.3324	20.3505	20.4528	20.5442	20.4985	20.5346	0.00144894	-0.29414	0.0138391	-0.114333	0.00105036	0.179807
TM199_HUMAN	Q8N511	Transmembrane protein 199 OS=Homo sapiens OX=9606 GN=TMEM199 PE=1 SV=1	23097.5	208	12.0192	3	2	2	3.45	0.573	0.151723	19.1395	19.4518	19.4025	19.7682	19.872	19.6234	19.6498	19.5743	19.6409	19.7129	19.7223	0.0322049	0.397081	0.0621375	0.331325	0.371643	-0.0657563
TM201_HUMAN	Q5SNT2	Transmembrane protein 201 OS=Homo sapiens OX=9606 GN=TMEM201 PE=1 SV=1	72171.8	666	3.3033	3	2	2	2.333	0.1496	0.067237	20.0269	20.0003	20.1704	20.126	20.0684	20.1396	20.0639	20.4116	20.29	20.4325	20.3919	0.599356	0.0336077	0.0105195	0.315631	0.000632974	0.282023
TM205_HUMAN	Q6UW68	Transmembrane protein 205 OS=Homo sapiens OX=9606 GN=TMEM205 PE=1 SV=1	21165.9	189	15.3439	2	2	2	3.157	0.4954	0.074553	19.0328	19.1376	19.3561	20	20.0442	20.0459	19.9548	19.2682	19.3336	19.2303	19.249	0.00983059	0.835696	0.426003	0.0947527	3.72162e-07	-0.740943
TM209_HUMAN	Q96SK2	Transmembrane protein 209 OS=Homo sapiens OX=9606 GN=TMEM209 PE=1 SV=2	62863.5	561	21.5686	10	7	7	4.783	0.7516	0.037886	20.6759	20.7532	20.7193	20.1942	20.2102	20.1562	20.2206	20.7654	20.8736	20.7813	20.7641	9.6557e-05	-0.520849	0.0678794	0.0799399	1.11025e-05	0.600789
TM214_HUMAN	Q6NUQ4	Transmembrane protein 214 OS=Homo sapiens OX=9606 GN=TMEM214 PE=1 SV=2	77083.4	689	17.4165	17	13	13	3.625	0.6062	0.111592	22.0384	22.0935	22.136	22.1875	22.1586	22.0726	22.1068	22.0661	22.1376	22.1358	22.115	0.325381	0.0420673	0.506794	0.0243195	0.586993	-0.0177477
TM222_HUMAN	Q9H0R3	Transmembrane protein 222 OS=Homo sapiens OX=9606 GN=TMEM222 PE=1 SV=2	23196.4	208	9.61538	1	1	1	3.311	0.5545	0.933792	17.3127	17.4955	17.4168	17.417	17.4117	17.4209	17.3937	16.9531	17.1546	16.9382	17.1124	0.966802	0.00249561	0.00510427	-0.368757	0.00626832	-0.371253
TM223_HUMAN	A0PJW6	Transmembrane protein 223 OS=Homo sapiens OX=9606 GN=TMEM223 PE=1 SV=1	22016.8	202	17.8218	4	4	4	2.681	0.3747	0.143736	20.5157	20.561	20.5776	19.9789	19.9222	19.9632	19.9907	20.3795	20.3474	20.4716	20.4185	9.37762e-06	-0.587684	0.00661256	-0.147212	4.53124e-05	0.440472
TM230_HUMAN	Q96A57	Transmembrane protein 230 OS=Homo sapiens OX=9606 GN=TMEM230 PE=1 SV=1	13162.1	120	30.8333	5	4	4	4.149	0.4806	0.119101	19.6058	19.7251	19.5536	19.9195	19.9786	19.9207	19.9671	20.1832	20.2585	20.3201	20.3006	0.0175075	0.318262	0.00096224	0.637381	0.000424248	0.319119
TM237_HUMAN	Q96Q45	Transmembrane protein 237 OS=Homo sapiens OX=9606 GN=TMEM237 PE=1 SV=2	45479.8	408	9.80392	4	3	3	3.648	0.5055	0.726286	18.9113	19.0046	18.983	18.8281	18.8115	18.6253	18.6525	18.9619	18.9889	18.9256	19.0525	0.0135941	-0.236942	0.699946	0.0159367	0.0101324	0.252878
TM245_HUMAN	Q9H330	Transmembrane protein 245 OS=Homo sapiens OX=9606 GN=TMEM245 PE=1 SV=3	97277.2	879	7.281	5	5	5	4.013	0.5907	0.069131	21.5447	21.6364	21.4568	21.2604	21.3074	21.3238	21.2401	21.2537	21.2668	21.3458	21.215	0.0248414	-0.263034	0.0167755	-0.275616	0.723252	-0.0125818
TM263_HUMAN	Q8WUH6	Transmembrane protein 263 OS=Homo sapiens OX=9606 GN=TMEM263 PE=1 SV=1	11723.1	116	68.1034	19	6	6	6.449	0.6975	0.360874	22.7754	22.766	22.6256	22.964	23.0555	22.8989	22.9679	22.9585	22.8053	22.9815	22.8565	0.0153067	0.249254	0.0440135	0.178157	0.228969	-0.0710973
TMM33_HUMAN	P57088	Transmembrane protein 33 OS=Homo sapiens OX=9606 GN=TMEM33 PE=1 SV=2	27941.8	247	14.17	11	4	4	3.814	0.4654	0.120758	21.5796	21.6265	21.714	21.4499	21.4393	21.4103	21.5105	21.9398	21.8515	21.8363	21.8748	0.0225072	-0.187571	0.0108338	0.235555	1.0232e-05	0.423125
TM41A_HUMAN	Q96HV5	Transmembrane protein 41A OS=Homo sapiens OX=9606 GN=TMEM41A PE=1 SV=1	29627.9	264	9.84848	2	2	2	3.711	0.5152	0.400421	17.8749	17.9955	17.9408	17.1858	17.1647	17.0539	17.2102	18.031	18.1101	18.1558	18.1326	2.47594e-05	-0.783417	0.0170345	0.1703	1.10091e-06	0.953717
TMM43_HUMAN	Q9BTV4	Transmembrane protein 43 OS=Homo sapiens OX=9606 GN=TMEM43 PE=1 SV=1	44829.2	400	25.75	12	10	10	3.54	0.4898	0.069604	22.429	22.4279	22.3603	22.1644	22.0761	21.9882	22.0422	22.5675	22.5314	22.5668	22.5469	0.000742945	-0.338024	0.0135104	0.147419	0.000603567	0.485443
TMM64_HUMAN	Q6YI46	Transmembrane protein 64 OS=Homo sapiens OX=9606 GN=TMEM64 PE=2 SV=2	39621	380	2.36842	1	1	1	1.883	0.1317	1.20322	19.6473	19.8893	20.0662	19.6139	19.5791	19.478	19.494	19.0325	19.193	18.6993	18.8461	0.106069	-0.326371	0.00320791	-0.924865	0.00835852	-0.598494
TMM65_HUMAN	Q6PI78	Transmembrane protein 65 OS=Homo sapiens OX=9606 GN=TMEM65 PE=1 SV=2	25463.4	240	19.5833	11	4	4	3.451	0.4178	0.071045	21.9878	21.9496	21.9884	21.9241	21.8969	21.8976	21.834	21.8871	21.9331	21.9167	21.9001	0.013646	-0.0870977	0.0143175	-0.0660028	0.37735	0.0210949
TM87A_HUMAN	Q8NBN3	Transmembrane protein 87A OS=Homo sapiens OX=9606 GN=TMEM87A PE=1 SV=3	63370.9	555	8.10811	7	4	4	3.395	0.4695	0.08909	20.5261	20.5383	20.505	20.537	20.6009	20.5251	20.5689	20.5325	20.4799	20.5682	20.5546	0.141733	0.0348421	0.647128	0.0106842	0.386557	-0.024158
TMEM9_HUMAN	Q9P0T7	Transmembrane protein 9 OS=Homo sapiens OX=9606 GN=TMEM9 PE=1 SV=1	20542.4	183	17.4863	3	2	2	4.171	0.4795	0.581429	19.6347	19.7807	19.9114	19.8845	19.8425	19.8428	19.9132	19.7054	19.9312	19.7717	19.8176	0.355644	0.0951451	0.759323	0.0308764	0.276261	-0.0642687
TMM94_HUMAN	Q12767	Transmembrane protein 94 OS=Homo sapiens OX=9606 GN=TMEM94 PE=1 SV=1	151036	1356	1.32743	2	2	2	2.282	0.316	0.187892	17.8695	17.6936	17.7918	17.7538	17.8061	17.8919	17.7643	18.0673	18.0807	18.1188	17.9266	0.767915	0.0190779	0.0139629	0.263428	0.00423795	0.24435
TGO1_HUMAN	Q5JRA6	Transport and Golgi organization protein 1 homolog OS=Homo sapiens OX=9606 GN=MIA3 PE=1 SV=1	213552	1907	28.7887	51	42	42	5.217	0.5808	0.025688	23.6639	23.6545	23.6659	23.78	23.7665	23.6996	23.7054	23.555	23.4965	23.5401	23.5236	0.0322716	0.0764376	0.00105981	-0.13262	0.000357535	-0.209057
TNG6_HUMAN	Q9C0B7	Transport and Golgi organization protein 6 homolog OS=Homo sapiens OX=9606 GN=TANGO6 PE=1 SV=2	120653	1094	7.1298	5	5	5	3.248	0.4029	0.089752	19.2194	19.2514	19.4052	18.6609	18.6895	18.6531	18.6274	19.3025	19.2591	19.2487	19.2537	0.00601731	-0.634292	0.697985	-0.0259689	4.21938e-08	0.608323
TNPO1_HUMAN	Q92973	Transportin-1 OS=Homo sapiens OX=9606 GN=TNPO1 PE=1 SV=2	102271	898	30.5122	66	27	20	5.051	0.6987	0.006508	25.221	25.1781	25.1138	24.8352	24.8014	24.797	24.8071	25.3085	25.2887	25.3424	25.3099	0.00466895	-0.360781	0.0332491	0.141434	7.20813e-08	0.502215
TNPO2_HUMAN	O14787	Transportin-2 OS=Homo sapiens OX=9606 GN=TNPO2 PE=1 SV=3	101304	897	15.8305	27	13	6	5.47	0.648	0.109995	24.2196	24.1922	24.071	23.9503	23.9315	23.8974	23.9126	24.2891	24.283	24.3498	24.3069	0.0286921	-0.237983	0.0726495	0.146249	1.85454e-06	0.384232
TNPO3_HUMAN	Q9Y5L0	Transportin-3 OS=Homo sapiens OX=9606 GN=TNPO3 PE=1 SV=3	104118	923	21.7768	24	15	15	4.584	0.6512	0.04488	22.4892	22.5033	22.4994	22.5437	22.5755	22.548	22.5723	22.7932	22.8104	22.8144	22.8259	0.0017818	0.0625788	4.12045e-07	0.313654	5.36981e-07	0.251075
TCOF_HUMAN	Q13428	Treacle protein OS=Homo sapiens OX=9606 GN=TCOF1 PE=1 SV=3	151997	1488	36.9624	136	61	61	5.727	0.7115	0.004275	26.2928	26.338	26.3433	26.0991	26.0477	26.0408	26.0461	26.3469	26.2904	26.3496	26.3001	0.000124135	-0.266261	0.899938	-0.00294973	1.5743e-05	0.263311
TICRR_HUMAN	Q7Z2Z1	Treslin OS=Homo sapiens OX=9606 GN=TICRR PE=1 SV=2	210707	1910	0.471204	1	1	1	2.175	0.1333	0.357318	15.8631	15.9435	15.9965	15.7277	15.8011	15.7519	15.6989	16.0735	16.0909	15.9778	15.9878	0.0203472	-0.189443	0.112267	0.0981285	0.000308771	0.287572
TXTP_HUMAN	P53007	Tricarboxylate transport protein, mitochondrial OS=Homo sapiens OX=9606 GN=SLC25A1 PE=1 SV=2	33973	311	15.4341	12	5	5	3.521	0.4532	0.011702	23.0121	22.8921	22.972	23.3057	23.3135	23.1994	23.2127	22.7852	22.7283	22.7442	22.6722	0.00210808	0.299045	0.00747431	-0.2263	1.42823e-05	-0.525346
TRHY_HUMAN	Q07283	Trichohyalin OS=Homo sapiens OX=9606 GN=TCHH PE=1 SV=2	253759	1943	0.360268	1	1	1	1.889	0.1202	3.98727	17.8196	17.8017	17.6569	17.5693	17.7049	17.5207	17.7544	17.7727	17.8152	17.8473	17.8531	0.167751	-0.12206	0.348925	0.0627029	0.038035	0.184763
TCHP_HUMAN	Q9BT92	Trichoplein keratin filament-binding protein OS=Homo sapiens OX=9606 GN=TCHP PE=1 SV=1	61016.1	498	4.81928	2	2	2	3.914	0.4847	0.14123	16.7799	17.0405	16.8958	16.703	16.5887	16.5661	16.6527	17.096	17.0174	17.1282	17.0784	0.0498994	-0.277746	0.136499	0.174636	4.09382e-05	0.452382
ECHA_HUMAN	P40939	Trifunctional enzyme subunit alpha, mitochondrial OS=Homo sapiens OX=9606 GN=HADHA PE=1 SV=2	82928.9	763	52.1625	104	36	36	5.54	0.6708	0.002553	26.1234	25.9765	25.9077	26.2616	26.2333	26.1796	26.2305	25.9596	25.9703	25.961	25.9664	0.0633967	0.223763	0.609367	-0.0381876	0.000493579	-0.26195
ECHB_HUMAN	P55084	Trifunctional enzyme subunit beta, mitochondrial OS=Homo sapiens OX=9606 GN=HADHB PE=1 SV=3	51243.5	474	37.9747	35	14	13	4.824	0.6246	0.037553	24.6125	24.4484	24.3386	24.7639	24.7703	24.7131	24.7781	24.4965	24.4948	24.5031	24.5168	0.0633207	0.289838	0.693134	0.0363183	0.000142087	-0.25352
PUR2_HUMAN	P22102	Trifunctional purine biosynthetic protein adenosine-3 OS=Homo sapiens OX=9606 GN=GART PE=1 SV=1	107681	1010	47.6238	113	40	40	6.527	0.6712	0.016172	25.8782	25.8848	25.869	25.4177	25.3651	25.4023	25.4123	25.9704	25.9307	25.9916	25.9606	4.52745e-06	-0.477976	0.00384134	0.0859869	5.91662e-08	0.563963
TM38B_HUMAN	Q9NVV0	Trimeric intracellular cation channel type B OS=Homo sapiens OX=9606 GN=TMEM38B PE=1 SV=1	32470.5	291	7.56014	2	1	1	3.749	0.4774	1.33595	19.7007	19.7361	19.8402	19.486	19.4995	19.4338	19.3256	19.8467	19.7107	19.7141	19.8155	0.00307827	-0.32274	0.825259	0.0127708	0.000748763	0.335511
TGS1_HUMAN	Q96RS0	Trimethylguanosine synthase OS=Homo sapiens OX=9606 GN=TGS1 PE=1 SV=3	96541.6	853	11.3716	7	7	7	5.179	0.6221	0.005485	20.4244	20.4021	20.3889	19.6486	19.6463	19.7477	19.6812	20.261	20.489	20.4841	20.5206	8.76484e-06	-0.724209	0.617116	0.0335174	0.000333599	0.757726
TMLH_HUMAN	Q9NVH6	Trimethyllysine dioxygenase, mitochondrial OS=Homo sapiens OX=9606 GN=TMLHE PE=1 SV=1	49468	421	1.66271	1	1	1	1.732	0.2286	0.034089	17.8488	17.7013	17.7506	16.5976	16.3745	16.4196	16.3209	17.6036	17.6355	17.6835	17.7458	1.06212e-05	-1.33872	0.136374	-0.0997961	2.13283e-05	1.23893
TNC18_HUMAN	O15417	Trinucleotide repeat-containing gene 18 protein OS=Homo sapiens OX=9606 GN=TNRC18 PE=1 SV=3	314308	2968	1.41509	3	3	3	2.956	0.4263	0.059445	19.9282	19.8524	19.7178	19.9265	19.5572	19.7392	19.8815	20.1564	20.0321	20.0989	20.3144	0.607227	-0.0567283	0.0154805	0.317628	0.0126689	0.374356
TNR6A_HUMAN	Q8NDV7	Trinucleotide repeat-containing gene 6A protein OS=Homo sapiens OX=9606 GN=TNRC6A PE=1 SV=2	210151	1962	4.43425	8	6	5	3.495	0.5239	0.045247	19.9119	19.9821	19.9482	19.8237	19.7487	19.816	19.7014	19.9505	19.9174	19.9309	19.9642	0.00459204	-0.174978	0.788678	-0.00665983	0.0065959	0.168319
TNR6B_HUMAN	Q9UPQ9	Trinucleotide repeat-containing gene 6B protein OS=Homo sapiens OX=9606 GN=TNRC6B PE=1 SV=4	193865	1833	10.6929	15	12	12	6.401	0.7015	0.009642	20.3881	20.4415	20.4717	20.5172	20.5346	20.5524	20.504	20.4555	20.4024	20.4354	20.4061	0.0450873	0.0933047	0.767664	-0.00887303	0.000895449	-0.102178
TNR6C_HUMAN	Q9HCJ0	Trinucleotide repeat-containing gene 6C protein OS=Homo sapiens OX=9606 GN=TNRC6C PE=1 SV=3	175839	1690	2.78107	5	4	3	2.788	0.4093	0.0407	19.1897	19.2109	19.1816	19.0022	19.0148	18.9103	18.9655	19.282	19.0835	19.2889	19.3606	0.00116455	-0.220859	0.391451	0.0596475	0.0124118	0.280506
TARA_HUMAN	Q9H2D6	TRIO and F-actin-binding protein OS=Homo sapiens OX=9606 GN=TRIOBP PE=1 SV=3	261199	2365	5.11628	13	11	11	5.007	0.7116	0.166036	20.8385	20.983	21.0123	21.5061	21.5287	21.5197	21.4304	20.794	20.7671	20.7144	20.7521	0.00377368	0.551606	0.0619334	-0.187711	4.85181e-07	-0.739317
TKFC_HUMAN	Q3LXA3	Triokinase/FMN cyclase OS=Homo sapiens OX=9606 GN=TKFC PE=1 SV=2	58892	575	30.087	24	13	13	5.482	0.6224	0.030734	23.0589	23.03	23.0224	22.9834	22.9953	22.9317	22.9194	22.7243	22.6847	22.7069	22.7138	0.0168854	-0.0796474	1.71226e-05	-0.329689	0.000210504	-0.250042
TPIS_HUMAN	P60174	Triosephosphate isomerase OS=Homo sapiens OX=9606 GN=TPI1 PE=1 SV=3	30753.7	286	79.3706	216	22	22	5.271	0.6642	0.001827	28.4085	28.4482	28.3975	28.2932	28.315	28.3473	28.2893	28.5208	28.4898	28.5241	28.4744	0.00467405	-0.106884	0.011551	0.0842408	4.29161e-05	0.191125
TRI14_HUMAN	Q14142	Tripartite motif-containing protein 14 OS=Homo sapiens OX=9606 GN=TRIM14 PE=1 SV=2	49723.4	442	3.16742	1	1	1	2.188	0.3085	3.28925	19.0951	18.9415	18.4383	18.5794	18.7065	18.4369	18.1442	19.2269	18.784	19.2435	19.238	0.209064	-0.358189	0.27568	0.298117	0.00746318	0.656306
TRIM2_HUMAN	Q9C040	Tripartite motif-containing protein 2 OS=Homo sapiens OX=9606 GN=TRIM2 PE=1 SV=1	81461.1	744	12.5	7	7	7	4.384	0.5536	0.118229	20.0026	20.0988	20.0556	20.5676	20.553	20.4778	20.5087	20.3231	20.2944	20.3258	20.3196	0.000166076	0.474409	0.00770485	0.263356	0.000897224	-0.211052
TRI26_HUMAN	Q12899	Tripartite motif-containing protein 26 OS=Homo sapiens OX=9606 GN=TRIM26 PE=1 SV=1	62109.1	539	13.1725	12	8	8	4.622	0.5934	0.015288	20.9712	21.1392	21.0952	21.0955	21.1625	21.0574	21.0401	21.0438	21.029	21.0524	21.0403	0.744955	0.020293	0.643452	-0.0271963	0.177909	-0.0474893
TRIM3_HUMAN	O75382	Tripartite motif-containing protein 3 OS=Homo sapiens OX=9606 GN=TRIM3 PE=1 SV=2	80761	744	8.19892	5	4	4	4.244	0.6312	0.117552	19.2431	19.1926	19.3633	19.662	19.7705	19.7046	19.6641	19.3572	19.2762	19.3611	19.2098	0.00458727	0.433955	0.607193	0.0347366	0.000189368	-0.399218
TRI35_HUMAN	Q9UPQ4	Tripartite motif-containing protein 35 OS=Homo sapiens OX=9606 GN=TRIM35 PE=1 SV=2	56485.8	493	2.83976	1	1	1	1.909	0.1179	3.1479	17.7556	17.5215	17.7792	17.4385	17.6226	17.4544	17.4082	17.3839	17.5973	17.5976	17.6258	0.111911	-0.204533	0.253181	-0.134284	0.379787	0.0702486
TRI44_HUMAN	Q96DX7	Tripartite motif-containing protein 44 OS=Homo sapiens OX=9606 GN=TRIM44 PE=1 SV=1	38430.1	344	7.26744	4	3	3	2.504	0.3738	0.356362	20.436	20.6042	20.5744	19.9378	19.8234	19.847	19.8717	19.9758	19.9711	19.8956	19.9228	0.00156808	-0.66822	0.00332172	-0.59687	0.0657452	0.0713502
TRIM5_HUMAN	Q9C035	Tripartite motif-containing protein 5 OS=Homo sapiens OX=9606 GN=TRIM5 PE=1 SV=1	56284.1	493	20.8925	8	8	8	4.283	0.5926	0.664653	20.1026	20.0705	20.1363	20.0006	20.0368	20.0872	20.0713	20.005	20.018	20.0882	20.0953	0.103778	-0.0541509	0.14811	-0.0514821	0.93271	0.00266879
TRI65_HUMAN	Q6PJ69	Tripartite motif-containing protein 65 OS=Homo sapiens OX=9606 GN=TRIM65 PE=1 SV=3	57298.8	517	16.6344	9	6	6	5.069	0.5677	0.013287	20.2728	20.3235	20.1626	19.8265	19.8862	19.7471	19.7772	20.3485	20.2686	20.4379	20.3983	0.00221352	-0.443704	0.137234	0.110396	2.98647e-05	0.5541
TPP1_HUMAN	O14773	Tripeptidyl-peptidase 1 OS=Homo sapiens OX=9606 GN=TPP1 PE=1 SV=2	61191.6	563	11.9005	8	5	5	3.462	0.6057	0.075388	22.8425	22.7293	22.8754	22.6883	22.5642	22.5103	22.4792	22.3859	22.3373	22.3208	22.4083	0.0109216	-0.255242	0.00320019	-0.452641	0.0162087	-0.197399
TPP2_HUMAN	P29144	Tripeptidyl-peptidase 2 OS=Homo sapiens OX=9606 GN=TPP2 PE=1 SV=4	138245	1249	24.5797	40	25	25	5.623	0.6489	0.038906	23.5594	23.5708	23.5764	23.7593	23.7615	23.737	23.753	23.6236	23.6047	23.6537	23.6211	2.24337e-06	0.18383	0.00641655	0.0569138	0.0001792	-0.126916
TRIO_HUMAN	O75962	Triple functional domain protein OS=Homo sapiens OX=9606 GN=TRIO PE=1 SV=2	346665	3097	8.84727	24	21	17	5.315	0.5616	0.067631	22.5212	22.5378	22.473	22.4584	22.474	22.4235	22.4624	22.5327	22.5407	22.5048	22.5404	0.0801915	-0.0561026	0.442039	0.0189708	0.0019206	0.0750734
TRM1L_HUMAN	Q7Z2T5	TRMT1-like protein OS=Homo sapiens OX=9606 GN=TRMT1L PE=1 SV=2	81677.2	733	30.8322	31	20	20	6.342	0.7091	0.074483	23.4281	23.3967	23.3243	23.1291	23.0893	23.047	23.072	23.704	23.6558	23.7887	23.7081	0.00254297	-0.298654	0.00074923	0.331145	6.28393e-06	0.629799
TRM61_HUMAN	Q96FX7	tRNA (adenine(58)-N(1))-methyltransferase catalytic subunit TRMT61A OS=Homo sapiens OX=9606 GN=TRMT61A PE=1 SV=1	31343.9	289	11.7647	9	2	2	4.603	0.6239	0.108882	18.2365	18.2968	18.5017	18.0463	18.0054	18.0673	18.0756	18.6915	18.6019	18.6433	18.6452	0.0612116	-0.296353	0.0580268	0.300464	3.72353e-07	0.596817
TRM6_HUMAN	Q9UJA5	tRNA (adenine(58)-N(1))-methyltransferase non-catalytic subunit TRM6 OS=Homo sapiens OX=9606 GN=TRMT6 PE=1 SV=1	55746.3	497	39.6378	25	18	18	5.321	0.6335	0.357476	23.0397	23.0537	23.0427	22.8538	22.8124	22.8012	22.8851	23.2583	23.2535	23.1991	23.2438	0.00123198	-0.207197	0.000331624	0.193305	7.10219e-06	0.400502
TR61B_HUMAN	Q9BVS5	tRNA (adenine(58)-N(1))-methyltransferase, mitochondrial OS=Homo sapiens OX=9606 GN=TRMT61B PE=1 SV=2	52913.7	477	8.38574	5	4	4	3.165	0.5608	0.012353	19.073	18.9871	19.0737	18.6498	18.5967	18.6405	18.496	18.7781	18.7867	18.8487	18.7655	0.000181611	-0.448885	0.00281131	-0.249853	0.00533157	0.199031
NSUN3_HUMAN	Q9H649	tRNA (cytosine(34)-C(5))-methyltransferase, mitochondrial OS=Homo sapiens OX=9606 GN=NSUN3 PE=1 SV=1	38201.8	340	4.70588	1	1	1	2.592	0.3287	0.461568	14.6042	14.2537	14.1831	13.5618	13.6763	13.5848	13.8572	14.8753	14.5452	15.0172	14.7557	0.0182591	-0.676987	0.0499764	0.451357	0.000178303	1.12834
TRDMT_HUMAN	O14717	tRNA (cytosine(38)-C(5))-methyltransferase OS=Homo sapiens OX=9606 GN=TRDMT1 PE=1 SV=1	44550.3	391	7.16113	2	2	2	3.229	0.4054	0.386397	16.5984	16.8329	16.4645	16.6323	16.4038	16.4643	16.4166	16.6214	16.882	16.4804	16.8756	0.293521	-0.152694	0.597282	0.0828874	0.09475	0.235581
NSUN6_HUMAN	Q8TEA1	tRNA (cytosine(72)-C(5))-methyltransferase NSUN6 OS=Homo sapiens OX=9606 GN=NSUN6 PE=1 SV=1	51719	469	16.8443	7	6	6	3.547	0.5373	0.069539	19.3047	19.4007	19.3477	19.1058	19.1631	19.1136	19.2076	19.3499	19.4727	19.3173	19.5062	0.00376813	-0.203496	0.314555	0.0605263	0.00509163	0.264022
TRM11_HUMAN	Q7Z4G4	tRNA (guanine(10)-N2)-methyltransferase homolog OS=Homo sapiens OX=9606 GN=TRMT11 PE=1 SV=1	53369.1	463	6.47948	3	3	3	3.247	0.4909	0.110199	19.3101	19.4586	19.6	18.849	18.9011	18.9067	18.9406	19.4039	19.4193	19.464	19.5453	0.0178198	-0.556881	0.984501	0.0019119	2.69512e-05	0.558793
TRM1_HUMAN	Q9NXH9	tRNA (guanine(26)-N(2))-dimethyltransferase OS=Homo sapiens OX=9606 GN=TRMT1 PE=1 SV=1	72170.4	659	25.6449	21	12	12	4.716	0.6164	0.028229	22.0361	22.1267	22.0879	21.8518	21.7592	21.7434	21.7476	21.9803	22.0402	22.0162	22.0164	0.000501672	-0.308073	0.0971968	-0.0703022	0.00079854	0.237771
TRM5_HUMAN	Q32P41	tRNA (guanine(37)-N1)-methyltransferase OS=Homo sapiens OX=9606 GN=TRMT5 PE=1 SV=2	58191.2	509	25.7367	13	10	10	5.455	0.6385	0.146491	22.3228	22.2505	22.1291	21.6215	21.6517	21.5519	21.6035	22.3495	22.3827	22.5063	22.4843	0.00370412	-0.626969	0.0488817	0.196618	1.39875e-05	0.823587
WDR4_HUMAN	P57081	tRNA (guanine-N(7)-)-methyltransferase non-catalytic subunit WDR4 OS=Homo sapiens OX=9606 GN=WDR4 PE=1 SV=2	45443	412	15.534	8	4	4	4.511	0.5722	0.495634	19.9194	20.0895	20.0773	19.7247	19.8765	19.8008	19.816	20.1116	20.1134	20.1155	20.1483	0.0328307	-0.224228	0.227909	0.0934852	0.00119858	0.317714
TRMB_HUMAN	Q9UBP6	tRNA (guanine-N(7)-)-methyltransferase OS=Homo sapiens OX=9606 GN=METTL1 PE=1 SV=1	31433.1	276	18.8406	5	4	4	3.45	0.4995	0.213836	20.2519	20.3779	20.5459	19.9884	19.9527	20.0094	19.8762	20.1217	20.2617	20.0141	20.1136	0.0258621	-0.435241	0.0668188	-0.264106	0.034987	0.171135
TRM2_HUMAN	Q96GJ1	tRNA (uracil(54)-C(5))-methyltransferase homolog OS=Homo sapiens OX=9606 GN=TRMT2B PE=1 SV=1	56422.4	504	1.5873	1	1	1	2.16	0.075	0.595267	16.3147	16.7284	17.4339	16.5044	16.5962	16.7498	16.6247	15.9246	16.2172	15.8647	15.5948	0.59282	-0.206868	0.0897686	-0.925337	0.00673834	-0.718469
TRM2A_HUMAN	Q8IZ69	tRNA (uracil-5-)-methyltransferase homolog A OS=Homo sapiens OX=9606 GN=TRMT2A PE=1 SV=2	68664.2	625	6.24	5	4	4	3.439	0.369	0.23497	20.0248	20.047	19.9348	20.5675	20.6087	20.4875	20.5725	20.2466	20.1951	20.2	20.2638	0.000196422	0.556858	0.0100322	0.22416	8.88498e-05	-0.332697
TRPT1_HUMAN	Q86TN4	tRNA 2'-phosphotransferase 1 OS=Homo sapiens OX=9606 GN=TRPT1 PE=1 SV=2	27706.6	253	25.2964	5	5	5	2.967	0.4418	0.19566	19.9367	19.8781	19.7572	19.8362	19.9008	19.7977	19.8526	19.9523	19.823	19.9414	20.0841	0.866799	-0.0105119	0.273252	0.0928366	0.147807	0.103349
MOD5_HUMAN	Q9H3H1	tRNA dimethylallyltransferase OS=Homo sapiens OX=9606 GN=TRIT1 PE=1 SV=1	52674.4	467	9.20771	3	3	3	2.572	0.4615	1.03828	19.2489	19.3203	19.2899	19.1248	19.0679	19.009	18.9591	19.1707	19.2842	19.2532	19.3958	0.002619	-0.246146	0.84815	-0.0103986	0.00802207	0.235747
TM10A_HUMAN	Q8TBZ6	tRNA methyltransferase 10 homolog A OS=Homo sapiens OX=9606 GN=TRMT10A PE=1 SV=1	39676	339	8.84956	5	3	3	3.873	0.52	0.602929	19.1968	19.3036	19.1553	18.8094	18.8735	18.8187	18.7557	19.1494	19.1583	19.1392	19.1299	0.0032386	-0.404234	0.232615	-0.0743577	0.000487611	0.329876
TM10C_HUMAN	Q7L0Y3	tRNA methyltransferase 10 homolog C OS=Homo sapiens OX=9606 GN=TRMT10C PE=1 SV=2	47298.6	403	37.9653	27	12	12	6.161	0.6399	0.135383	24.2562	24.1158	24.0609	23.194	23.1002	23.0999	23.1071	24.4019	24.3495	24.4301	24.4461	0.00102651	-1.01901	0.0332094	0.262574	1.53878e-08	1.28158
GTPB3_HUMAN	Q969Y2	tRNA modification GTPase GTPBP3, mitochondrial OS=Homo sapiens OX=9606 GN=GTPBP3 PE=1 SV=2	52008.2	492	15.6504	10	7	7	3.605	0.398	0.252399	20.3917	20.453	20.3399	20.2157	20.1434	20.1552	20.1613	20.6169	20.6319	20.6661	20.6879	0.00876086	-0.225942	0.0061341	0.255833	7.17755e-07	0.481775
MET2A_HUMAN	Q96IZ6	tRNA N(3)-methylcytidine methyltransferase METTL2A OS=Homo sapiens OX=9606 GN=METTL2A PE=1 SV=5	43491.4	378	13.2275	6	6	0	4.594	0.5588	0.079871	21.1809	21.1315	21.0744	20.8989	20.8381	20.734	20.729	21.1402	21.1592	21.2137	21.1516	0.00145459	-0.328919	0.360102	0.0372844	0.00132116	0.366204
MET2B_HUMAN	Q6P1Q9	tRNA N(3)-methylcytidine methyltransferase METTL2B OS=Homo sapiens OX=9606 GN=METTL2B PE=1 SV=3	43380.3	378	16.6667	7	7	1	4.594	0.5588	0.079871	21.6669	21.6391	21.5491	21.4127	21.391	21.2536	21.2987	21.7266	21.6578	21.7439	21.6678	0.00315734	-0.279344	0.13597	0.0806429	0.000532514	0.359987
METL6_HUMAN	Q8TCB7	tRNA N(3)-methylcytidine methyltransferase METTL6 OS=Homo sapiens OX=9606 GN=METTL6 PE=1 SV=2	33211.8	284	3.16901	1	1	1	2.111	0.3463	0.322176	17.3316	17.2131	17.0052	17.2529	17.4825	17.3492	17.3219	17.7107	17.7324	18.2957	17.6953	0.212709	0.168342	0.0126911	0.675232	0.034391	0.50689
TRUA_HUMAN	Q9Y606	tRNA pseudouridine synthase A OS=Homo sapiens OX=9606 GN=PUS1 PE=1 SV=3	47421.9	427	33.7237	23	14	14	3.79	0.6173	0.039889	22.3789	22.467	22.3865	21.6362	21.4619	21.5308	21.4841	22.4092	22.3559	22.3813	22.3565	9.61819e-06	-0.882504	0.343912	-0.0350569	6.6017e-05	0.847447
PUSL1_HUMAN	Q8N0Z8	tRNA pseudouridine synthase-like 1 OS=Homo sapiens OX=9606 GN=PUSL1 PE=1 SV=1	33194.1	303	11.5512	3	3	3	2.648	0.4841	0.023733	19.8572	19.8406	19.7951	19.4279	19.2878	19.4056	19.3736	19.6832	19.6937	19.7318	19.7226	8.50368e-05	-0.457234	0.00720476	-0.123136	0.000653373	0.334099
PUS3_HUMAN	Q9BZE2	tRNA pseudouridine(38/39) synthase OS=Homo sapiens OX=9606 GN=PUS3 PE=1 SV=3	55593.9	481	13.3056	7	5	5	3.695	0.5104	0.276767	19.8543	19.8538	19.9813	20.1433	20.1728	20.0975	20.2014	20.0115	20.156	20.0746	20.0574	0.0117101	0.257298	0.0280169	0.178409	0.083668	-0.0788893
TSAP1_HUMAN	Q9NX07	tRNA selenocysteine 1-associated protein 1 OS=Homo sapiens OX=9606 GN=TRNAU1AP PE=1 SV=1	32459.4	287	11.1498	3	3	3	3.061	0.4476	0.196436	20.3919	20.2733	20.1359	20.1562	20.0811	20.1111	20.0625	20.4172	20.3627	20.5883	20.3927	0.148332	-0.16431	0.12995	0.17319	0.00360696	0.3375
TYW3_HUMAN	Q6IPR3	tRNA wybutosine-synthesizing protein 3 homolog OS=Homo sapiens OX=9606 GN=TYW3 PE=2 SV=2	29757.1	259	10.4247	2	2	2	3.212	0.5423	0.651752	19.9646	20.077	20.0483	19.8993	20.0754	20.1832	19.9393	20.0566	20.069	20.1738	20.0971	0.94165	-0.00567453	0.178514	0.0691525	0.346594	0.074827
TYW4_HUMAN	O60294	tRNA wybutosine-synthesizing protein 4 OS=Homo sapiens OX=9606 GN=LCMT2 PE=1 SV=3	75536.2	686	6.85131	3	3	3	3.447	0.5999	0.167043	18.1322	18.2066	18.1741	17.976	18.0073	18.0653	17.9431	18.2031	18.0759	18.2354	18.1816	0.00369385	-0.173011	0.9437	0.00302919	0.00764729	0.17604
TYW5_HUMAN	A2RUC4	tRNA wybutosine-synthesizing protein 5 OS=Homo sapiens OX=9606 GN=TYW5 PE=1 SV=1	36506.8	315	7.93651	2	2	2	2.573	0.3249	0.62836	17.6105	17.6051	17.6043	17.7904	17.6803	17.5674	17.6428	17.6712	17.7269	17.7149	17.7668	0.264583	0.06356	0.0100053	0.113292	0.379338	0.0497315
TRM13_HUMAN	Q9NUP7	tRNA:m(4)X modification enzyme TRM13 homolog OS=Homo sapiens OX=9606 GN=TRMT13 PE=1 SV=2	54194.8	481	5.82121	4	3	3	3.513	0.3971	1.04104	19.0582	19.0063	19.0512	18.9815	19.0368	19.0069	19.0498	19.263	19.2646	19.2969	19.3282	0.418416	-0.0197945	0.000148764	0.249627	1.69726e-05	0.269422
DUS1L_HUMAN	Q6P1R4	tRNA-dihydrouridine(16/17) synthase [NAD(P)(+)]-like OS=Homo sapiens OX=9606 GN=DUS1L PE=1 SV=1	53178.1	473	14.1649	7	5	5	4.731	0.6598	0.047348	20.4559	21.0363	20.6879	20.3191	20.3252	20.262	20.2541	20.3481	20.3768	20.3399	20.3097	0.120722	-0.436601	0.15022	-0.383081	0.0638705	0.0535199
DUS2L_HUMAN	Q9NX74	tRNA-dihydrouridine(20) synthase [NAD(P)+]-like OS=Homo sapiens OX=9606 GN=DUS2 PE=1 SV=1	54997.2	493	27.3834	14	11	11	4.675	0.6714	0.033721	21.3815	21.3546	21.2895	21.016	20.9314	20.9906	20.9537	21.3791	21.4462	21.4478	21.4197	0.000497641	-0.368919	0.0738969	0.0813259	2.2581e-06	0.450245
DUS4L_HUMAN	O95620	tRNA-dihydrouridine(20a/20b) synthase [NAD(P)+]-like OS=Homo sapiens OX=9606 GN=DUS4L PE=2 SV=2	35774.8	317	3.47003	1	1	1	1.732	0.2211	0.915016	17.181	17.4733	17.2443	17.0097	16.9887	17.0676	16.8583	17.2403	17.154	17.4736	17.2057	0.0490862	-0.318477	0.796596	-0.0311551	0.0180937	0.287321
DUS3L_HUMAN	Q96G46	tRNA-dihydrouridine(47) synthase [NAD(P)(+)]-like OS=Homo sapiens OX=9606 GN=DUS3L PE=1 SV=2	72529.9	650	23.5385	14	12	12	5.241	0.6224	0.118791	22.1523	22.268	22.2149	21.3271	21.2845	21.272	21.3232	22.2951	22.274	22.3539	22.3403	0.000287054	-0.909998	0.0668477	0.104123	3.32015e-08	1.01412
ADAT1_HUMAN	Q9BUB4	tRNA-specific adenosine deaminase 1 OS=Homo sapiens OX=9606 GN=ADAT1 PE=1 SV=1	55339.3	502	1.59363	1	1	1	1.822	0.1658	0.31834	17.3242	17.2513	17.0622	17.2888	17.1117	16.9975	17.0119	17.6233	16.9554	17.4756	17.3095	0.339514	-0.110102	0.472026	0.128351	0.202858	0.238454
ADAT2_HUMAN	Q7Z6V5	tRNA-specific adenosine deaminase 2 OS=Homo sapiens OX=9606 GN=ADAT2 PE=1 SV=1	21014.3	191	9.42408	2	2	2	2.006	0.2901	0.235487	18.7107	18.7916	18.8733	18.4623	18.3916	18.4678	18.3979	18.7917	18.6776	18.8065	18.8648	0.00761017	-0.361976	0.917129	-0.00673883	0.00076699	0.355237
SEN15_HUMAN	Q8WW01	tRNA-splicing endonuclease subunit Sen15 OS=Homo sapiens OX=9606 GN=TSEN15 PE=1 SV=1	18611.2	171	19.883	4	2	2	3.643	0.5476	1.15847	18.5493	18.6548	18.5765	17.9333	17.9653	18.0753	18.0581	18.2983	18.448	18.3313	18.43	6.35297e-05	-0.585524	0.00659369	-0.216617	0.000339129	0.368907
SEN2_HUMAN	Q8NCE0	tRNA-splicing endonuclease subunit Sen2 OS=Homo sapiens OX=9606 GN=TSEN2 PE=1 SV=2	53194.9	465	2.36559	1	1	1	1.779	0.253	0.896516	17.0728	17.1869	17.0804	16.4264	16.4562	16.2541	16.4059	17.1617	17.173	17.1359	17.2147	5.80348e-05	-0.727675	0.252159	0.0579787	0.000118867	0.785654
SEN34_HUMAN	Q9BSV6	tRNA-splicing endonuclease subunit Sen34 OS=Homo sapiens OX=9606 GN=TSEN34 PE=1 SV=1	33613.4	310	17.4194	9	5	5	5.028	0.6521	0.219943	19.7479	19.928	19.7482	19.6914	19.6851	19.5549	19.661	19.8112	19.6754	19.9835	19.8481	0.0966154	-0.159929	0.815051	0.0215378	0.0568314	0.181467
SEN54_HUMAN	Q7Z6J9	tRNA-splicing endonuclease subunit Sen54 OS=Homo sapiens OX=9606 GN=TSEN54 PE=1 SV=3	58764.8	526	6.84411	3	3	3	2.685	0.4875	1.18208	18.7264	18.9847	18.9094	18.3313	18.4553	18.2016	18.2632	18.8156	18.7952	18.7351	18.7659	0.0044277	-0.560673	0.338328	-0.0955488	0.00187645	0.465124
TROP_HUMAN	Q12816	Trophinin OS=Homo sapiens OX=9606 GN=TRO PE=1 SV=3	143610	1431	0.628931	5	2	0	3.73	0.4395	0.339225	21.4522	21.4037	21.4792	21.6071	21.64	21.5962	21.6405	21.6079	21.4518	21.5506	21.523	0.00545368	0.175867	0.0758481	0.0882589	0.0678216	-0.0876084
TPBG_HUMAN	Q13641	Trophoblast glycoprotein OS=Homo sapiens OX=9606 GN=TPBG PE=1 SV=1	45984.7	420	13.5714	6	5	5	3.881	0.5254	0.253313	19.9815	19.9978	20.0905	20.266	20.3599	20.2736	20.2605	20.061	19.9463	20.0802	19.9749	0.00354319	0.266707	0.876987	-0.00767978	0.000712581	-0.274387
TMOD1_HUMAN	P28289	Tropomodulin-1 OS=Homo sapiens OX=9606 GN=TMOD1 PE=1 SV=1	40525.9	359	45.961	21	15	14	5.939	0.5959	0.059079	22.4438	22.3296	22.243	23.2469	23.3047	23.213	23.2484	22.2572	22.1555	22.2571	22.1735	0.00187829	0.914453	0.144084	-0.127955	2.52185e-07	-1.04241
TMOD2_HUMAN	Q9NZR1	Tropomodulin-2 OS=Homo sapiens OX=9606 GN=TMOD2 PE=1 SV=1	39552.7	351	26.2108	8	7	7	5.207	0.5745	0.254846	19.731	19.6289	19.7799	20.5921	20.6751	20.5545	20.6047	19.7986	19.7179	19.6311	19.7479	0.000243782	0.893334	0.860124	0.0106178	2.36432e-06	-0.882716
TMOD3_HUMAN	Q9NYL9	Tropomodulin-3 OS=Homo sapiens OX=9606 GN=TMOD3 PE=1 SV=1	39552.3	352	44.6023	35	15	14	5.15	0.687	0.005035	23.8156	23.7729	23.6782	23.9068	23.9315	23.856	23.8934	23.7743	23.7624	23.8349	23.7673	0.0580013	0.141352	0.559658	0.0291465	0.00287862	-0.112206
TPM1_HUMAN	P09493	Tropomyosin alpha-1 chain OS=Homo sapiens OX=9606 GN=TPM1 PE=1 SV=2	32670.7	284	63.7324	65	31	11	4.806	0.5636	0.043267	25.4101	25.4474	25.3773	25.7797	25.8039	25.7561	25.7541	25.4165	25.4019	25.3581	25.3606	0.000336257	0.361838	0.337289	-0.0273339	1.36585e-06	-0.389172
TPM3_HUMAN	P06753	Tropomyosin alpha-3 chain OS=Homo sapiens OX=9606 GN=TPM3 PE=1 SV=2	32911.8	285	58.5965	92	30	8	4.806	0.5636	0.00415	26.3232	26.382	26.3417	26.5564	26.5832	26.527	26.5298	26.4244	26.4054	26.3631	26.389	0.000726028	0.200147	0.0981178	0.0465171	0.000164401	-0.15363
TPM4_HUMAN	P67936	Tropomyosin alpha-4 chain OS=Homo sapiens OX=9606 GN=TPM4 PE=1 SV=3	28486.5	248	67.7419	108	36	17	5.2	0.6211	0.00415	26.2569	26.2895	26.2587	26.8776	26.9168	26.8544	26.8582	26.3136	26.2768	26.2242	26.2748	4.43324e-07	0.608342	0.860135	0.00395169	4.20905e-07	-0.60439
TPM2_HUMAN	P07951	Tropomyosin beta chain OS=Homo sapiens OX=9606 GN=TPM2 PE=1 SV=1	32812.6	284	37.3239	74	21	2	4.806	0.5636	0.00415	25.7636	25.7967	25.7334	26.304	26.3575	26.3084	26.303	25.7713	25.7718	25.7078	25.7071	1.98277e-05	0.553669	0.38117	-0.0250646	7.56136e-07	-0.578734
TCAF1_HUMAN	Q9Y4C2	TRPM8 channel-associated factor 1 OS=Homo sapiens OX=9606 GN=TCAF1 PE=1 SV=3	102043	921	11.9435	14	11	11	4.882	0.5565	0.037808	21.7584	21.8477	21.7943	21.7609	21.7226	21.7032	21.7678	22.2452	22.3085	22.2647	22.2974	0.123871	-0.0615058	0.000329262	0.478811	2.50973e-07	0.540317
TRY1_HUMAN	P07477	Trypsin-1 OS=Homo sapiens OX=9606 GN=PRSS1 PE=1 SV=1	26523.1	247	7.28745	12	2	1	2.528	0.3025	0.310351	26.4281	26.5849	26.5621	26.5846	26.5096	26.4435	26.6292	26.7724	26.8948	26.9551	26.943	0.805831	0.0166652	0.00346252	0.366266	0.00098614	0.349601
SYWC_HUMAN	P23381	Tryptophan--tRNA ligase, cytoplasmic OS=Homo sapiens OX=9606 GN=WARS PE=1 SV=2	53113.6	471	37.5796	39	18	18	4.93	0.6347	0.032375	24.0683	24.0497	24.0029	23.865	23.8614	23.8496	23.864	24.3038	24.2945	24.3189	24.3107	0.00959964	-0.180281	0.00329242	0.266689	3.95669e-09	0.44697
SYWM_HUMAN	Q9UGM6	Tryptophan--tRNA ligase, mitochondrial OS=Homo sapiens OX=9606 GN=WARS2 PE=1 SV=1	40103.4	360	13.3333	6	5	5	3.233	0.4247	0.298519	20.4514	20.4907	20.48	20.2531	20.393	20.3949	20.1874	20.3302	20.2349	20.1324	20.2111	0.0454773	-0.166921	0.00658768	-0.246902	0.273488	-0.0799804
T22D1_HUMAN	Q15714	TSC22 domain family protein 1 OS=Homo sapiens OX=9606 GN=TSC22D1 PE=1 SV=3	109592	1073	7.92171	10	6	3	3.846	0.4675	0.042005	21.9963	21.9558	21.8579	21.561	21.6166	21.4706	21.5424	22.1062	22.057	22.0776	22.155	0.00163693	-0.388997	0.0379102	0.16231	1.35653e-05	0.551307
T22D2_HUMAN	O75157	TSC22 domain family protein 2 OS=Homo sapiens OX=9606 GN=TSC22D2 PE=1 SV=3	79161.3	780	5.25641	8	5	2	3.439	0.6048	0.139138	21.8106	21.8259	21.7519	21.3098	21.3887	21.267	21.2812	21.9472	21.9471	21.8796	21.9704	3.69423e-05	-0.484438	0.00718917	0.139918	3.76588e-06	0.624357
T22D3_HUMAN	Q99576	TSC22 domain family protein 3 OS=Homo sapiens OX=9606 GN=TSC22D3 PE=1 SV=2	14782.4	134	14.1791	4	2	1	2.782	0.2121	1.08059	21.2511	21.2404	21.153	20.7206	20.7646	20.6402	20.703	21.4274	21.4198	21.3292	21.4453	0.000142955	-0.507725	0.00755129	0.190561	1.34174e-06	0.698287
T22D4_HUMAN	Q9Y3Q8	TSC22 domain family protein 4 OS=Homo sapiens OX=9606 GN=TSC22D4 PE=1 SV=2	40982.9	395	23.5443	10	7	5	5.125	0.6741	0.078851	21.6086	21.6303	21.5476	21.1984	21.3008	21.1632	21.2288	21.7589	21.7291	21.6379	21.7544	0.000196538	-0.372655	0.0210944	0.124582	1.82722e-05	0.497237
TUB_HUMAN	P50607	Tubby protein homolog OS=Homo sapiens OX=9606 GN=TUB PE=1 SV=1	55598.9	506	2.96443	1	1	1	2.109	0.3414	0.411119	14.3306	14.5757	14.0098	13.9048	14.2758	14.071	14.05	14.4138	14.45	14.3243	14.3693	0.296561	-0.229961	0.661021	0.0839831	0.0202403	0.313944
TULP3_HUMAN	O75386	Tubby-related protein 3 OS=Homo sapiens OX=9606 GN=TULP3 PE=1 SV=2	49592.9	442	1.80995	1	1	1	1.694	0.1192	3.80541	16.9751	17.0387	17.1575	16.9908	16.9648	17.1298	16.9058	17.1581	17.2987	17.3011	17.3399	0.448159	-0.0593231	0.0309147	0.217367	0.0045844	0.27669
TSC2_HUMAN	P49815	Tuberin OS=Homo sapiens OX=9606 GN=TSC2 PE=1 SV=2	200463	1807	15.3293	23	19	19	6.266	0.6775	0.01632	21.8065	21.8053	21.8094	21.7235	21.6893	21.6648	21.6722	21.7127	21.6744	21.7285	21.7174	0.00260942	-0.119594	0.0033054	-0.0987941	0.281869	0.0208003
TBAL3_HUMAN	A6NHL2	Tubulin alpha chain-like 3 OS=Homo sapiens OX=9606 GN=TUBAL3 PE=1 SV=2	49858.7	446	10.3139	41	5	1	4.268	0.571	0.048867	26.8266	26.7921	26.912	26.9094	26.9511	26.9718	26.9987	26.9477	26.9838	26.9609	26.9255	0.0633413	0.114155	0.0764288	0.110897	0.890058	-0.00325827
TBA1A_HUMAN	Q71U36	Tubulin alpha-1A chain OS=Homo sapiens OX=9606 GN=TUBA1A PE=1 SV=1	50085.6	451	63.8581	467	28	0	6.152	0.7638	0.007355	30.2257	30.2458	30.2464	30.2816	30.2879	30.3254	30.2945	30.2407	30.2749	30.2155	30.2439	0.00473432	0.0580699	0.762788	0.0044746	0.0148822	-0.0535952
TBA1B_HUMAN	P68363	Tubulin alpha-1B chain OS=Homo sapiens OX=9606 GN=TUBA1B PE=1 SV=1	50101.6	451	63.8581	465	27	0	6.152	0.7638	0.007355	30.2249	30.2451	30.2457	30.2807	30.287	30.3246	30.2936	30.24	30.2743	30.2148	30.2431	0.00485737	0.0578983	0.763953	0.00446483	0.0151949	-0.0534334
TBA1C_HUMAN	Q9BQE3	Tubulin alpha-1C chain OS=Homo sapiens OX=9606 GN=TUBA1C PE=1 SV=1	49845.5	449	63.6971	435	28	4	5.939	0.7618	0.007355	30.214	30.2334	30.2313	30.27	30.2758	30.312	30.2812	30.2282	30.2615	30.2033	30.2304	0.00381189	0.0585043	0.747222	0.00460711	0.0131636	-0.0538972
TBA3C_HUMAN	P0DPH7	Tubulin alpha-3C chain OS=Homo sapiens OX=9606 GN=TUBA3C PE=1 SV=1	49909.6	450	49.3333	355	20	0	6.152	0.7311	0.007355	29.952	29.9395	29.987	30.022	30.0252	30.061	30.0411	30.0146	30.0343	29.9972	30.0093	0.0131388	0.0778433	0.0401878	0.0543806	0.0948916	-0.0234626
TBA3D_HUMAN	P0DPH8	Tubulin alpha-3D chain OS=Homo sapiens OX=9606 GN=TUBA3D PE=1 SV=1	49909.6	450	49.3333	355	20	0	6.152	0.7311	0.007355	29.952	29.9395	29.987	30.022	30.0252	30.061	30.0411	30.0146	30.0343	29.9972	30.0093	0.0131388	0.0778433	0.0401878	0.0543806	0.0948916	-0.0234626
TBA3E_HUMAN	Q6PEY2	Tubulin alpha-3E chain OS=Homo sapiens OX=9606 GN=TUBA3E PE=1 SV=2	49808.6	450	40.2222	298	14	0	6.152	0.7311	0.007355	29.4856	29.4709	29.4953	29.5428	29.5437	29.5453	29.5359	29.5247	29.5424	29.51	29.5265	0.00976851	0.0580101	0.00886195	0.0419843	0.089743	-0.0160258
TBA4A_HUMAN	P68366	Tubulin alpha-4A chain OS=Homo sapiens OX=9606 GN=TUBA4A PE=1 SV=1	49874.4	448	50	276	21	1	6.152	0.7017	0.027215	29.8243	29.8747	29.8863	29.8869	29.9133	29.9674	29.9252	29.8206	29.8777	29.7847	29.8298	0.0655804	0.0614024	0.270579	-0.0335908	0.0100247	-0.0949932
TBA8_HUMAN	Q9NY65	Tubulin alpha-8 chain OS=Homo sapiens OX=9606 GN=TUBA8 PE=1 SV=1	50043.5	449	30.5122	187	13	0	5.54	0.7017	0.027215	28.9363	28.9495	28.9466	29.0039	29.0105	29.0276	29.0123	28.9907	29.0135	28.9934	29.01	0.000116631	0.0694293	0.000481692	0.0577477	0.177853	-0.0116816
TBB8B_HUMAN	A6NNZ2	Tubulin beta 8B OS=Homo sapiens OX=9606 GN=TUBB8B PE=1 SV=1	49522.6	444	13.7387	143	8	0	3.764	0.6028	0.00606	28.4047	28.2729	28.2653	28.5182	28.5352	28.5363	28.5401	28.6266	28.5579	28.617	28.5801	0.0390521	0.218149	0.0160672	0.28106	0.0245801	0.0629119
TBB5_HUMAN	P07437	Tubulin beta chain OS=Homo sapiens OX=9606 GN=TUBB PE=1 SV=2	49621	444	56.7568	428	26	4	6.342	0.7257	0.001193	30.077	29.9627	29.937	30.1114	30.1259	30.13	30.1487	30.1865	30.1568	30.1859	30.1633	0.0820182	0.136737	0.0482739	0.180879	0.00660776	0.0441417
TBB1_HUMAN	Q9H4B7	Tubulin beta-1 chain OS=Homo sapiens OX=9606 GN=TUBB1 PE=1 SV=1	50276.6	451	9.7561	72	6	1	3.287	0.5154	0.00606	28.2115	28.0891	28.1009	28.3463	28.3607	28.3756	28.3755	28.4453	28.3754	28.4207	28.3863	0.0243469	0.230725	0.0104044	0.273106	0.0708305	0.0423809
TBB2A_HUMAN	Q13885	Tubulin beta-2A chain OS=Homo sapiens OX=9606 GN=TUBB2A PE=1 SV=1	49856.9	445	60.8989	327	25	2	6.342	0.7257	0.00606	29.7126	29.6286	29.6247	29.8071	29.8212	29.8202	29.8386	29.8575	29.8331	29.8486	29.8252	0.0238045	0.166436	0.0179122	0.185756	0.0961283	0.0193194
TBB2B_HUMAN	Q9BVA1	Tubulin beta-2B chain OS=Homo sapiens OX=9606 GN=TUBB2B PE=1 SV=1	49902.9	445	60.8989	329	25	2	6.342	0.7257	0.00606	29.7157	29.6316	29.6276	29.8153	29.8296	29.8291	29.8464	29.8602	29.8359	29.8506	29.8278	0.0225013	0.17176	0.0181715	0.185294	0.211401	0.0135338
TBB3_HUMAN	Q13509	Tubulin beta-3 chain OS=Homo sapiens OX=9606 GN=TUBB3 PE=1 SV=2	50382.2	450	41.5556	232	20	4	5.211	0.6451	0.001193	29.3185	29.154	29.1191	29.3015	29.3164	29.3361	29.3438	29.3947	29.3681	29.4208	29.386	0.171593	0.127254	0.0822035	0.195192	0.00362024	0.0679381
TBB4A_HUMAN	P04350	Tubulin beta-4A chain OS=Homo sapiens OX=9606 GN=TUBB4A PE=1 SV=2	49535.9	444	67.1171	319	24	3	6.342	0.7257	0.001193	29.4488	29.2643	29.2174	29.3587	29.3606	29.3772	29.3911	29.4988	29.4704	29.5387	29.5032	0.474718	0.0617242	0.10706	0.192598	0.000622088	0.130873
TBB4B_HUMAN	P68371	Tubulin beta-4B chain OS=Homo sapiens OX=9606 GN=TUBB4B PE=1 SV=1	49781	445	63.1461	404	27	1	6.342	0.7257	0.001193	30.0469	29.9329	29.9171	30.0136	30.0109	30.0317	30.0413	30.1118	30.0896	30.118	30.0917	0.285957	0.0587479	0.0744598	0.137155	0.000253678	0.0784072
TBB6_HUMAN	Q9BUF5	Tubulin beta-6 chain OS=Homo sapiens OX=9606 GN=TUBB6 PE=1 SV=1	49807	446	51.5695	130	20	8	4.774	0.6523	0.00606	27.8979	27.6243	27.63	28.06	28.0945	28.0998	28.1164	28.1755	28.068	28.1965	28.1469	0.0510525	0.375301	0.0319883	0.429337	0.150983	0.0540358
TBB8_HUMAN	Q3ZCM7	Tubulin beta-8 chain OS=Homo sapiens OX=9606 GN=TUBB8 PE=1 SV=2	49725.9	444	24.5495	170	11	2	6.491	0.6028	0.00606	28.6557	28.5293	28.5393	28.7021	28.7131	28.7233	28.723	28.8246	28.7719	28.8279	28.7838	0.0720085	0.140582	0.0206949	0.227247	0.00554211	0.0866652
TBD_HUMAN	Q9UJT1	Tubulin delta chain OS=Homo sapiens OX=9606 GN=TUBD1 PE=2 SV=2	50983.3	453	1.98675	1	1	1	2.39	0.3439	3.59436	18.0479	18.1823	18.0952	17.3323	17.2512	17.2818	17.316	18.0824	18.0264	18.0672	18.0086	0.0004502	-0.813165	0.249891	-0.0623198	9.21832e-08	0.750845
TEDC1_HUMAN	Q86SX3	Tubulin epsilon and delta complex protein 1 OS=Homo sapiens OX=9606 GN=TEDC1 PE=1 SV=2	54178.9	495	2.42424	1	1	1	2.031	0.0817	4.16495	15.7493	16.0109	16.0647	15.4247	15.479	15.2131	15.3446	16.0245	16.1013	16.4758	16.4104	0.0109521	-0.576258	0.0898583	0.311377	0.00135109	0.887635
TEDC2_HUMAN	Q7L2K0	Tubulin epsilon and delta complex protein 2 OS=Homo sapiens OX=9606 GN=TEDC2 PE=1 SV=1	46355.2	433	5.31178	2	2	2	2.892	0.2158	0.40485	18.2875	18.1946	18.1424	17.7628	17.8213	17.7777	17.7264	18.3953	18.238	18.5219	18.5584	0.00315632	-0.436112	0.0509626	0.220229	0.00181934	0.656341
TBE_HUMAN	Q9UJT0	Tubulin epsilon chain OS=Homo sapiens OX=9606 GN=TUBE1 PE=2 SV=1	52879.8	475	4	2	2	2	2.122	0.2516	3.32482	20.0597	19.9716	19.8465	19.5622	19.595	19.5206	19.5703	19.961	19.9168	19.9753	19.9861	0.0184158	-0.397199	0.993864	0.000545789	1.70776e-06	0.397745
TBG1_HUMAN	P23258	Tubulin gamma-1 chain OS=Homo sapiens OX=9606 GN=TUBG1 PE=1 SV=2	51119.8	451	31.2639	14	11	3	4.648	0.6648	0.217442	22.1822	22.2762	22.3348	22.0841	22.0835	22.1618	22.092	22.052	22.1447	21.9889	22.0904	0.0526507	-0.15907	0.0242359	-0.195394	0.383145	-0.0363241
TBG2_HUMAN	Q9NRH3	Tubulin gamma-2 chain OS=Homo sapiens OX=9606 GN=TUBG2 PE=2 SV=1	51041.6	451	26.1641	10	8	0	4.648	0.6648	0.217442	21.501	21.5822	21.7554	21.4229	21.4562	21.5547	21.4527	21.3078	21.4814	21.2467	21.3449	0.191395	-0.141202	0.0457193	-0.267655	0.0810124	-0.126453
TPGS1_HUMAN	Q6ZTW0	Tubulin polyglutamylase complex subunit 1 OS=Homo sapiens OX=9606 GN=TPGS1 PE=1 SV=2	31237.4	290	21.7241	4	4	4	2.949	0.4612	0.253773	19.0421	19.1962	19.1826	18.3217	18.4012	18.4069	18.3602	18.4566	18.5099	18.4612	18.4892	0.00133689	-0.767811	0.00359415	-0.661068	0.00598256	0.106743
TTL13_HUMAN	A6NNM8	Tubulin polyglutamylase TTLL13P OS=Homo sapiens OX=9606 GN=TTLL13P PE=1 SV=2	93567.5	815	1.96319	1	1	1	2.292	0.1911	0.08851	16.2259	17.012	16.5426	16.5861	16.6187	16.7664	16.5282	16.3513	16.463	16.6803	16.5224	0.904591	0.0313752	0.739175	-0.0892362	0.211161	-0.120611
TTLL4_HUMAN	Q14679	Tubulin polyglutamylase TTLL4 OS=Homo sapiens OX=9606 GN=TTLL4 PE=1 SV=2	133276	1199	0.917431	1	1	1	2.43	0.2519	0.32351	16.6287	16.9024	17.2076	16.0738	16.1366	16.3248	16.2699	16.9729	17.169	17.062	17.0291	0.0389286	-0.711618	0.478862	0.145396	4.09157e-05	0.857014
TPPP3_HUMAN	Q9BW30	Tubulin polymerization-promoting protein family member 3 OS=Homo sapiens OX=9606 GN=TPPP3 PE=1 SV=1	18955.6	176	34.6591	7	6	6	4.371	0.5891	0.188532	20.3424	20.2413	20.2848	20.7737	20.6983	20.6235	20.6544	20.1127	19.9357	20.1799	20.0712	0.000283036	0.397966	0.0179433	-0.214633	0.00015445	-0.612599
TPPP_HUMAN	O94811	Tubulin polymerization-promoting protein OS=Homo sapiens OX=9606 GN=TPPP PE=1 SV=1	23661.2	219	37.8995	6	5	5	5.314	0.6586	0.064504	20.101	20.1021	20.0691	20.2108	20.3056	20.2148	20.2364	20.3437	20.3262	20.4054	20.4016	0.00284634	0.151206	0.000141069	0.278542	0.00533271	0.127336
TBCB_HUMAN	Q99426	Tubulin-folding cofactor B OS=Homo sapiens OX=9606 GN=TBCB PE=1 SV=2	27290.5	244	53.6885	37	17	17	3.688	0.6412	0.00871	24.2989	24.3013	24.2448	24.539	24.5216	24.4895	24.5753	24.4423	24.4215	24.4427	24.3698	0.000263495	0.249697	0.00353831	0.137412	0.00398172	-0.112285
TBCA_HUMAN	O75347	Tubulin-specific chaperone A OS=Homo sapiens OX=9606 GN=TBCA PE=1 SV=3	12828.7	108	69.4444	53	14	14	4.209	0.5476	0.000125	26.0099	26.0311	26.0367	25.8445	25.8371	25.8748	25.8673	26.0849	26.0486	26.0538	26.0028	3.61796e-05	-0.169959	0.311348	0.0216038	0.000282757	0.191563
TBCC_HUMAN	Q15814	Tubulin-specific chaperone C OS=Homo sapiens OX=9606 GN=TBCC PE=1 SV=2	39205.8	346	15.6069	7	5	5	3.325	0.523	0.473095	21.2285	21.1783	21.1155	21.1101	21.2467	21.207	21.2159	21.1007	21.2552	21.0448	21.1029	0.658209	0.0208153	0.427136	-0.0482071	0.255166	-0.0690224
TBCEL_HUMAN	Q5QJ74	Tubulin-specific chaperone cofactor E-like protein OS=Homo sapiens OX=9606 GN=TBCEL PE=1 SV=2	48146.4	424	12.7358	5	4	4	3.252	0.5511	1.18666	19.4857	19.4009	19.5063	19.6758	19.7847	19.7581	19.7438	19.6886	19.6709	19.7178	19.6983	0.00243633	0.276307	0.0131159	0.229585	0.136692	-0.0467218
TBCD_HUMAN	Q9BTW9	Tubulin-specific chaperone D OS=Homo sapiens OX=9606 GN=TBCD PE=1 SV=2	132497	1192	21.3926	31	20	20	4.53	0.5677	0.104312	23.3754	23.3813	23.3709	23.7463	23.7533	23.6791	23.7468	23.3766	23.2978	23.3372	23.3755	0.000188139	0.355494	0.217851	-0.0291223	5.72362e-06	-0.384616
TBCE_HUMAN	Q15813	Tubulin-specific chaperone E OS=Homo sapiens OX=9606 GN=TBCE PE=1 SV=1	59291	527	42.5047	37	23	23	4.326	0.6032	0.029957	23.5391	23.4042	23.3043	23.6106	23.566	23.5501	23.6073	23.6653	23.5625	23.6867	23.6978	0.126624	0.167617	0.054474	0.237201	0.107612	0.0695836
TTL_HUMAN	Q8NG68	Tubulin--tyrosine ligase OS=Homo sapiens OX=9606 GN=TTL PE=1 SV=2	43167.1	377	7.42706	2	2	2	2.956	0.4604	2.29326	18.3174	18.1336	18.2738	18.3069	18.4246	18.3919	18.289	18.4956	18.4476	18.6073	18.6683	0.171705	0.111477	0.0104481	0.313112	0.0195212	0.201636
TTL12_HUMAN	Q14166	Tubulin--tyrosine ligase-like protein 12 OS=Homo sapiens OX=9606 GN=TTLL12 PE=1 SV=2	74338	644	34.7826	32	19	19	6.986	0.6804	0.024745	23.4716	23.5286	23.5916	23.2592	23.2818	23.2742	23.2644	23.328	23.333	23.2851	23.3442	0.0156478	-0.260664	0.016746	-0.207996	0.0202277	0.0526674
TDRKH_HUMAN	Q9Y2W6	Tudor and KH domain-containing protein OS=Homo sapiens OX=9606 GN=TDRKH PE=1 SV=2	61989.4	561	21.9251	11	10	10	3.855	0.5766	0.003722	20.237	20.3129	20.2141	20.8525	20.9464	20.8451	20.8764	20.329	20.4038	20.2297	20.3329	6.30082e-05	0.625424	0.197854	0.0692044	3.94029e-05	-0.556219
TDR15_HUMAN	B5MCY1	Tudor domain-containing protein 15 OS=Homo sapiens OX=9606 GN=TDRD15 PE=2 SV=1	221562	1934	0.310238	1	1	0	2.054	0.0881	4.41173	18.3574	18.4261	18.5238	18.8371	18.9107	18.8638	18.9523	18.4308	18.3645	18.4706	18.3874	0.00315843	0.455176	0.704396	-0.0224537	9.59169e-06	-0.47763
TDRD3_HUMAN	Q9H7E2	Tudor domain-containing protein 3 OS=Homo sapiens OX=9606 GN=TDRD3 PE=1 SV=1	73121.6	651	14.9002	8	7	7	4.75	0.4904	0.220815	20.413	20.3712	20.2103	20.1023	20.0279	20.0238	20.0621	20.3019	20.3525	20.3356	20.4028	0.0370828	-0.277483	0.817464	0.0167327	4.77459e-05	0.294216
TDRD7_HUMAN	Q8NHU6	Tudor domain-containing protein 7 OS=Homo sapiens OX=9606 GN=TDRD7 PE=1 SV=2	123488	1098	16.0291	17	14	14	4.031	0.5874	0.086198	22.3107	22.3046	22.2984	22.7576	22.7302	22.665	22.7216	22.0192	22.022	22.0232	22.01	0.00015611	0.41402	1.38472e-07	-0.285962	3.35133e-05	-0.699982
TIRR_HUMAN	Q9BRJ7	Tudor-interacting repair regulator protein OS=Homo sapiens OX=9606 GN=NUDT16L1 PE=1 SV=1	23305.2	211	29.8578	10	6	5	4.275	0.6372	0.221221	21.0583	21.0248	20.9869	20.9021	20.8539	20.8197	20.8401	20.8201	20.8718	20.9289	20.8682	0.0024084	-0.169378	0.00437764	-0.151073	0.543513	0.0183042
TUFT1_HUMAN	Q9NNX1	Tuftelin OS=Homo sapiens OX=9606 GN=TUFT1 PE=1 SV=1	44218.5	390	8.20513	3	3	3	3.546	0.5581	0.088985	18.4151	18.6321	18.5859	18.7367	18.7062	18.6361	18.5975	18.5835	18.7293	18.7581	18.6572	0.189352	0.124747	0.16037	0.13767	0.80662	0.0129235
TFP11_HUMAN	Q9UBB9	Tuftelin-interacting protein 11 OS=Homo sapiens OX=9606 GN=TFIP11 PE=1 SV=1	96740.4	837	17.0848	21	12	12	4.87	0.5997	0.057177	22.3911	22.4306	22.4418	22.3249	22.2343	22.232	22.2641	22.3672	22.421	22.3542	22.4173	0.00206374	-0.157305	0.233063	-0.0312318	0.00432663	0.126073
TNAP2_HUMAN	Q03169	Tumor necrosis factor alpha-induced protein 2 OS=Homo sapiens OX=9606 GN=TNFAIP2 PE=2 SV=2	72598.1	654	5.9633	3	3	3	2.681	0.4042	0.011058	18.3723	18.4552	18.3943	18.0074	18.0115	17.7908	17.8762	18.7238	18.5256	18.8774	18.844	0.00103923	-0.48581	0.0198263	0.335421	0.000276702	0.821231
TR10A_HUMAN	O00220	Tumor necrosis factor receptor superfamily member 10A OS=Homo sapiens OX=9606 GN=TNFRSF10A PE=1 SV=3	50038.7	468	4.91453	2	2	2	2.902	0.3377	0.22198	18.5621	18.4491	18.3675	17.7486	17.833	17.6355	17.7444	18.818	18.7406	18.9937	18.925	0.000558265	-0.719203	0.00408782	0.409785	7.68911e-06	1.12899
TR10B_HUMAN	O14763	Tumor necrosis factor receptor superfamily member 10B OS=Homo sapiens OX=9606 GN=TNFRSF10B PE=1 SV=2	47829.7	440	6.13636	2	2	2	2.535	0.5113	0.531689	16.9748	16.9126	16.8892	17.0954	17.0848	17.0806	16.9556	16.9698	16.8627	17.1569	17.0573	0.0275385	0.12854	0.273316	0.0861345	0.577862	-0.0424054
TNR6_HUMAN	P25445	Tumor necrosis factor receptor superfamily member 6 OS=Homo sapiens OX=9606 GN=FAS PE=1 SV=1	37690	335	19.7015	9	6	6	4.522	0.5078	0.143819	19.7448	19.8028	19.7743	19.7208	19.6142	19.7106	19.6863	19.8249	19.7618	19.7116	19.7935	0.0274965	-0.0909941	0.974004	-0.00100797	0.0385784	0.0899861
TRADD_HUMAN	Q15628	Tumor necrosis factor receptor type 1-associated DEATH domain protein OS=Homo sapiens OX=9606 GN=TRADD PE=1 SV=2	34207.8	312	5.76923	2	2	2	2.605	0.3589	4.81181	18.045	18.3644	18.3168	17.9429	17.9832	17.7737	17.8041	18.2143	18.2237	18.4301	18.3948	0.0454359	-0.366091	0.561928	0.0736475	0.00121912	0.439739
TPD52_HUMAN	P55327	Tumor protein D52 OS=Homo sapiens OX=9606 GN=TPD52 PE=1 SV=2	24294.2	224	64.7321	29	13	12	5.251	0.6309	0.013121	24.4137	24.3871	24.3468	23.8605	23.6703	23.7476	23.7706	24.2949	24.1489	24.2604	24.2243	9.30287e-05	-0.620306	0.0107488	-0.150397	0.000109857	0.469909
TPD53_HUMAN	Q16890	Tumor protein D53 OS=Homo sapiens OX=9606 GN=TPD52L1 PE=1 SV=1	22417.1	204	19.6078	3	3	3	4.797	0.5804	0.848958	19.9673	20.0816	20.3478	19.9032	19.6755	19.9618	19.8937	20.5152	20.0783	20.2169	20.0061	0.1177	-0.273644	0.67133	0.0719087	0.046588	0.345553
TPD54_HUMAN	O43399	Tumor protein D54 OS=Homo sapiens OX=9606 GN=TPD52L2 PE=1 SV=2	22206.3	206	56.3107	39	13	13	5.104	0.7114	0.034079	23.8536	23.873	23.7885	23.5982	23.5639	23.5426	23.5493	24.0439	23.953	24.0348	23.9648	0.00252494	-0.274845	0.00690893	0.160772	3.11415e-05	0.435617
P5I11_HUMAN	O14683	Tumor protein p53-inducible protein 11 OS=Homo sapiens OX=9606 GN=TP53I11 PE=1 SV=2	21022.5	189	13.2275	2	2	2	4.776	0.563	0.269898	19.7479	19.6794	19.5799	19.4296	19.3251	19.2015	19.2092	19.6178	19.5845	19.6648	19.7024	0.00360746	-0.377703	0.660679	-0.026705	0.00335605	0.350998
TPRGL_HUMAN	Q5T0D9	Tumor protein p63-regulated gene 1-like protein OS=Homo sapiens OX=9606 GN=TPRG1L PE=1 SV=1	30174.7	272	3.30882	1	1	1	1.769	0.1622	2.01847	16.9667	17.1885	17.332	17.2216	17.0264	17.0516	17.0333	16.9608	17.1298	16.8164	16.895	0.547338	-0.079197	0.17601	-0.211929	0.159258	-0.132731
P73_HUMAN	O15350	Tumor protein p73 OS=Homo sapiens OX=9606 GN=TP73 PE=1 SV=1	69561.2	636	9.59119	6	5	5	4.95	0.5788	1.81868	19.173	20.1249	20.3233	19.4353	19.6503	19.4746	19.2914	18.9362	18.9025	18.8259	19.7171	0.366626	-0.410868	0.14535	-0.778349	0.176884	-0.367481
ARF_HUMAN	Q8N726	Tumor suppressor ARF OS=Homo sapiens OX=9606 GN=CDKN2A PE=1 SV=2	13876.6	132	6.06061	1	1	1	2.801	0.4288	0.018516	17.5948	17.5583	17.6299	15.6835	15.3386	15.797	15.4858	16.6338	16.5573	16.7966	16.8129	0.000182573	-2.0181	0.000305133	-0.894146	0.00023705	1.12396
TUSC2_HUMAN	O75896	Tumor suppressor candidate 2 OS=Homo sapiens OX=9606 GN=TUSC2 PE=1 SV=3	12048.3	110	8.18182	1	1	1	1.741	0.2114	0.279707	17.6373	17.1334	17.0989	17.3929	17.2514	17.2006	17.3033	18.095	17.9369	18.3353	18.2393	0.988671	-0.0028317	0.021387	0.861749	0.000620345	0.864581
TUSC1_HUMAN	Q2TAM9	Tumor suppressor candidate gene 1 protein OS=Homo sapiens OX=9606 GN=TUSC1 PE=1 SV=3	23357.8	212	14.1509	3	3	3	3.222	0.3731	0.361638	18.826	18.948	18.8987	19.4517	19.5011	19.3399	19.3402	18.853	18.8491	18.9355	18.7731	0.000213217	0.517329	0.469234	-0.0382188	5.37974e-05	-0.555547
TS101_HUMAN	Q99816	Tumor susceptibility gene 101 protein OS=Homo sapiens OX=9606 GN=TSG101 PE=1 SV=2	43898.4	390	33.0769	19	13	13	3.786	0.468	0.005559	22.9566	23.0313	23.0151	22.6715	22.6581	22.6644	22.6625	22.6721	22.669	22.6439	22.6829	0.00404739	-0.336863	0.0018761	-0.334024	0.761971	0.00283906
TWF1_HUMAN	Q12792	Twinfilin-1 OS=Homo sapiens OX=9606 GN=TWF1 PE=1 SV=3	40239.7	350	36	22	11	11	5.025	0.641	0.090131	23.1476	23.2879	23.3939	23.3313	23.3795	23.3715	23.3738	23.2564	23.2685	23.2001	23.2428	0.34403	0.0875647	0.678929	-0.0345291	0.00081759	-0.122094
TWF2_HUMAN	Q6IBS0	Twinfilin-2 OS=Homo sapiens OX=9606 GN=TWF2 PE=1 SV=2	39505.3	349	41.8338	16	12	12	4.306	0.559	0.071839	22.6245	22.6281	22.5757	22.461	22.3624	22.4084	22.4531	22.7459	22.7092	22.7114	22.7047	0.00120999	-0.188188	0.00912846	0.108377	0.000271464	0.296565
PEO1_HUMAN	Q96RR1	Twinkle protein, mitochondrial OS=Homo sapiens OX=9606 GN=TWNK PE=1 SV=1	77087.9	684	8.18713	4	4	4	3.171	0.4633	0.438956	19.602	19.7226	19.6137	19.3161	19.4337	19.3402	19.363	19.7127	19.767	19.8334	19.7786	0.00472424	-0.282849	0.0563943	0.126849	2.53261e-05	0.409698
TWSG1_HUMAN	Q9GZX9	Twisted gastrulation protein homolog 1 OS=Homo sapiens OX=9606 GN=TWSG1 PE=1 SV=1	24981.3	223	4.4843	1	1	1	2.771	0.459	4.19991	17.004	16.9309	17.3465	19.1812	19.2257	19.1552	19.1502	17.3578	17.3385	17.2917	17.1433	0.00327654	2.08425	0.275088	0.189007	6.20273e-06	-1.89525
PP4P1_HUMAN	Q86T03	Type 1 phosphatidylinositol 4,5-bisphosphate 4-phosphatase OS=Homo sapiens OX=9606 GN=PIP4P1 PE=1 SV=1	29431.9	277	6.49819	2	2	2	2.911	0.2759	0.033161	18.7961	18.6136	18.7173	18.6915	18.6718	18.6071	18.6746	18.7211	18.7674	18.8162	18.7319	0.467782	-0.0477386	0.45153	0.0501026	0.0140643	0.0978412
PP4P2_HUMAN	Q8N4L2	Type 2 phosphatidylinositol 4,5-bisphosphate 4-phosphatase OS=Homo sapiens OX=9606 GN=PIP4P2 PE=1 SV=1	28044.2	257	10.8949	1	1	1	4.595	0.6394	1.01618	13.6426	13.7642	13.58	14.1053	13.876	14.1596	13.933	13.662	14.0488	13.9667	13.7344	0.00927386	0.356218	0.139279	0.190694	0.2021	-0.165524
I5P2_HUMAN	P32019	Type II inositol 1,4,5-trisphosphate 5-phosphatase OS=Homo sapiens OX=9606 GN=INPP5B PE=1 SV=4	112762	993	3.22256	4	3	3	4.564	0.594	0.90356	19.3065	19.2112	19.1958	18.8005	18.7334	18.7186	18.602	19.1488	19.0114	19.1628	19.1377	0.000195453	-0.524208	0.0568517	-0.122653	0.000346908	0.401555
ATRAP_HUMAN	Q6RW13	Type-1 angiotensin II receptor-associated protein OS=Homo sapiens OX=9606 GN=AGTRAP PE=1 SV=1	17389.9	159	13.8365	4	1	1	4.815	0.7016	0.098023	18.0966	18.2967	18.1571	17.1418	17.2498	17.4952	17.3468	18.1257	18.1174	18.1643	18.1962	0.000262358	-0.8751	0.643939	-0.0325924	0.0009815	0.842508
ABL1_HUMAN	P00519	Tyrosine-protein kinase ABL1 OS=Homo sapiens OX=9606 GN=ABL1 PE=1 SV=4	122778	1130	9.02655	8	7	6	3.701	0.5923	0.089249	19.8855	20.0078	20.0039	19.9105	19.9498	19.8633	19.92	19.9484	19.8679	20.0068	19.948	0.306542	-0.0548115	0.66649	-0.0229254	0.386992	0.0318862
ABL2_HUMAN	P42684	Tyrosine-protein kinase ABL2 OS=Homo sapiens OX=9606 GN=ABL2 PE=1 SV=1	128245	1182	5.75296	6	6	5	3.287	0.5564	0.085161	20.0828	20.2069	20.1448	19.633	19.5851	19.6813	19.5332	20.1163	20.0859	20.1372	20.2105	0.000180719	-0.536669	0.877146	-0.00734108	1.77397e-05	0.529328
BAZ1B_HUMAN	Q9UIG0	Tyrosine-protein kinase BAZ1B OS=Homo sapiens OX=9606 GN=BAZ1B PE=1 SV=2	170778	1483	32.3668	88	51	51	5.631	0.6382	0.003401	24.7502	24.7822	24.8069	25.1439	25.1458	25.06	25.0682	24.7879	24.7934	24.7958	24.737	0.000104625	0.324723	0.956917	-0.00123109	8.2316e-05	-0.325954
CSK_HUMAN	P41240	Tyrosine-protein kinase CSK OS=Homo sapiens OX=9606 GN=CSK PE=1 SV=1	50653.7	450	39.5556	36	16	16	4.552	0.5832	0.037561	23.7259	23.7147	23.6439	23.4407	23.3875	23.3897	23.4207	23.8821	23.847	23.8953	23.9352	0.00216475	-0.28517	0.00384431	0.195061	1.94342e-06	0.480231
FER_HUMAN	P16591	Tyrosine-protein kinase Fer OS=Homo sapiens OX=9606 GN=FER PE=1 SV=2	94559.7	822	1.82482	2	2	1	2.064	0.0896	1.04011	18.7708	18.7649	18.7282	18.9816	18.8174	18.9202	18.7748	18.8122	18.788	18.7964	18.816	0.0823739	0.118921	0.0472219	0.048536	0.233068	-0.0703849
FYN_HUMAN	P06241	Tyrosine-protein kinase Fyn OS=Homo sapiens OX=9606 GN=FYN PE=1 SV=3	60705.4	537	10.4283	10	6	2	3.101	0.5747	0.181931	21.607	21.5973	21.6225	21.7254	21.7621	21.7446	21.6706	21.6651	21.7343	21.7277	21.6662	0.00625932	0.116755	0.012746	0.0894208	0.357294	-0.0273346
HCK_HUMAN	P08631	Tyrosine-protein kinase HCK OS=Homo sapiens OX=9606 GN=HCK PE=1 SV=5	59543.7	526	3.42205	6	2	0	2.812	0.5117	0.181931	20.7171	20.6707	20.6643	20.6698	20.6495	20.6561	20.6795	20.6297	20.6636	20.6044	20.6698	0.348742	-0.0203328	0.125594	-0.0421948	0.258916	-0.0218619
JAK1_HUMAN	P23458	Tyrosine-protein kinase JAK1 OS=Homo sapiens OX=9606 GN=JAK1 PE=1 SV=2	133173	1154	3.37955	3	3	3	3.515	0.4858	0.26886	18.7274	18.7462	18.8336	19.0486	19.0143	18.9606	19.171	18.8901	18.9216	18.9621	18.892	0.00405081	0.279532	0.0269603	0.147377	0.0527364	-0.132155
LCK_HUMAN	P06239	Tyrosine-protein kinase Lck OS=Homo sapiens OX=9606 GN=LCK PE=1 SV=6	57945.8	509	1.96464	2	1	0	2.867	0.4946	1.656	19.6623	19.971	19.9407	19.9624	20.2153	20.0643	19.849	19.8861	20.1926	20.1326	19.8743	0.255824	0.164746	0.266321	0.16337	0.990712	-0.00137579
LYN_HUMAN	P07948	Tyrosine-protein kinase Lyn OS=Homo sapiens OX=9606 GN=LYN PE=1 SV=3	58518.8	512	20.8984	13	9	7	3.755	0.6081	0.124293	22.0206	21.9719	21.9841	21.8151	21.8248	21.8616	21.798	21.9441	21.9232	21.9583	21.9622	0.000568711	-0.167324	0.0671093	-0.0452509	0.000538768	0.122073
KSYK_HUMAN	P43405	Tyrosine-protein kinase SYK OS=Homo sapiens OX=9606 GN=SYK PE=1 SV=1	72002.3	635	15.748	9	8	7	4.422	0.6463	0.040357	21.341	21.353	21.3454	21.4736	21.4734	21.4216	21.4151	20.7364	20.7249	20.7749	20.7829	0.00684578	0.0994569	1.2537e-05	-0.591684	6.94039e-08	-0.691141
YES_HUMAN	P07947	Tyrosine-protein kinase Yes OS=Homo sapiens OX=9606 GN=YES1 PE=1 SV=3	60744.5	543	19.337	13	9	4	3.553	0.4946	0.181931	21.9362	21.8987	21.9024	22.1797	22.2524	22.181	22.1311	22.112	22.1449	22.156	22.1018	0.000459931	0.273617	6.96738e-05	0.216241	0.10305	-0.0573767
ZAP70_HUMAN	P43403	Tyrosine-protein kinase ZAP-70 OS=Homo sapiens OX=9606 GN=ZAP70 PE=1 SV=1	69809	619	1.29241	1	1	0	2.104	0.3241	3.72117	19.3118	19.3248	19.2443	19.4486	19.5452	19.3895	19.4556	18.9045	18.7712	19.1081	19.0629	0.00954663	0.166087	0.0183505	-0.33199	0.00392641	-0.498077
PTN1_HUMAN	P18031	Tyrosine-protein phosphatase non-receptor type 1 OS=Homo sapiens OX=9606 GN=PTPN1 PE=1 SV=1	49916.8	435	30.1149	18	11	11	5.294	0.626	0.024162	22.8613	22.9109	22.9653	22.889	22.8531	22.8304	22.8784	23.1507	23.1417	23.0994	23.1518	0.233491	-0.0497682	0.00889675	0.223436	5.40219e-06	0.273204
PTN11_HUMAN	Q06124	Tyrosine-protein phosphatase non-receptor type 11 OS=Homo sapiens OX=9606 GN=PTPN11 PE=1 SV=3	67950.1	593	43.5076	45	26	26	6.443	0.6377	0.067361	24.5593	24.5545	24.5044	24.3017	24.2934	24.2744	24.3138	24.5758	24.5206	24.5671	24.5736	0.00130357	-0.243582	0.41477	0.0198822	1.08993e-05	0.263464
PTN12_HUMAN	Q05209	Tyrosine-protein phosphatase non-receptor type 12 OS=Homo sapiens OX=9606 GN=PTPN12 PE=1 SV=3	88033.4	780	17.0513	13	11	11	6.151	0.7752	0.129413	21.0181	20.9266	21.0015	21.2165	21.2558	21.2489	21.228	21.0647	21.0102	21.0991	21.0346	0.00709084	0.25526	0.113374	0.0701171	0.000700678	-0.185143
PTN13_HUMAN	Q12923	Tyrosine-protein phosphatase non-receptor type 13 OS=Homo sapiens OX=9606 GN=PTPN13 PE=1 SV=2	276715	2485	13.2797	28	25	25	4.673	0.5822	0.030288	22.15	22.2052	22.1746	21.5747	21.5837	21.5929	21.5466	22.2758	22.2707	22.3147	22.3289	1.84307e-05	-0.602106	0.00328144	0.120932	6.38984e-08	0.723038
PTN14_HUMAN	Q15678	Tyrosine-protein phosphatase non-receptor type 14 OS=Homo sapiens OX=9606 GN=PTPN14 PE=1 SV=2	135157	1187	2.69587	3	3	3	2.399	0.3224	0.768073	19.7023	19.7647	19.7131	20.052	20.0565	20.0399	20.0446	19.8794	19.8376	19.8666	19.8691	0.00269839	0.321536	0.00873788	0.136466	4.47539e-05	-0.18507
PTN18_HUMAN	Q99952	Tyrosine-protein phosphatase non-receptor type 18 OS=Homo sapiens OX=9606 GN=PTPN18 PE=1 SV=2	50432.4	460	2.17391	1	1	1	2.944	0.4779	1.20536	18.2674	18.1478	18.0525	18.1861	18.0166	18.0047	18.1854	18.3551	18.2467	18.3348	18.291	0.508977	-0.0577044	0.121725	0.15098	0.0179965	0.208684
PTN2_HUMAN	P17706	Tyrosine-protein phosphatase non-receptor type 2 OS=Homo sapiens OX=9606 GN=PTPN2 PE=1 SV=2	48424.4	415	12.7711	8	5	5	4.457	0.5297	0.078126	20.9027	20.7891	20.5757	20.6677	20.6658	20.5656	20.5985	20.98	20.8521	20.9722	20.9099	0.302171	-0.131418	0.206598	0.172724	0.000275166	0.304142
PTN23_HUMAN	Q9H3S7	Tyrosine-protein phosphatase non-receptor type 23 OS=Homo sapiens OX=9606 GN=PTPN23 PE=1 SV=1	178843	1636	15.1589	27	20	20	5.476	0.5834	0.004631	22.7232	22.7263	22.7169	22.2331	22.2471	22.2221	22.188	22.8427	22.8169	22.8425	22.8387	1.7425e-05	-0.499561	6.40737e-05	0.113112	6.35813e-07	0.612673
PTN3_HUMAN	P26045	Tyrosine-protein phosphatase non-receptor type 3 OS=Homo sapiens OX=9606 GN=PTPN3 PE=1 SV=2	103906	913	3.06681	2	2	2	2.599	0.3347	0.47501	16.9117	16.9675	16.9423	16.6289	16.6121	16.6265	16.5961	16.6856	16.504	16.6219	16.8517	0.000454507	-0.324626	0.0292837	-0.274721	0.541757	0.0499052
PTN6_HUMAN	P29350	Tyrosine-protein phosphatase non-receptor type 6 OS=Homo sapiens OX=9606 GN=PTPN6 PE=1 SV=1	67501	595	7.39496	3	3	3	3.55	0.462	0.640607	19.1078	19.0219	19.0441	17.7714	17.4319	17.6725	17.4771	19.1678	19.1844	19.1912	19.2255	0.000134055	-1.46972	0.0195774	0.134267	0.000214121	1.60399
PTN9_HUMAN	P43378	Tyrosine-protein phosphatase non-receptor type 9 OS=Homo sapiens OX=9606 GN=PTPN9 PE=1 SV=1	67958.8	593	15.8516	11	10	10	3.57	0.6122	0.009523	20.1473	20.2343	20.1505	20.6945	20.8163	20.7146	20.7233	20.4888	20.4715	20.4178	20.4369	4.866e-05	0.559831	0.00252601	0.276377	0.000315267	-0.283454
SHPS1_HUMAN	P78324	Tyrosine-protein phosphatase non-receptor type substrate 1 OS=Homo sapiens OX=9606 GN=SIRPA PE=1 SV=2	54914.8	504	10.119	4	4	2	3.233	0.485	0.025032	19.9221	19.9549	19.9164	19.9816	19.9345	19.9344	19.9885	20.0257	20.006	20.0988	20.0367	0.191059	0.0286257	0.00623817	0.110652	0.0185768	0.0820262
SYYC_HUMAN	P54577	Tyrosine--tRNA ligase, cytoplasmic OS=Homo sapiens OX=9606 GN=YARS PE=1 SV=4	59088.1	528	64.7727	90	39	39	5.142	0.5979	0.007176	26.3772	26.2963	26.3151	25.862	25.8563	25.8795	25.8898	26.6537	26.5911	26.6786	26.6217	0.00129703	-0.457661	0.000489738	0.306711	3.40606e-06	0.764372
SYYM_HUMAN	Q9Y2Z4	Tyrosine--tRNA ligase, mitochondrial OS=Homo sapiens OX=9606 GN=YARS2 PE=1 SV=2	53147.7	477	25.1572	21	10	10	4.934	0.6552	0.048533	22.5742	22.5547	22.4981	22.0872	22.0666	22.0621	22.0997	22.4275	22.414	22.4623	22.4926	0.000734999	-0.463429	0.0306266	-0.0932391	2.30427e-05	0.37019
TYDP1_HUMAN	Q9NUW8	Tyrosyl-DNA phosphodiesterase 1 OS=Homo sapiens OX=9606 GN=TDP1 PE=1 SV=2	68359.2	608	5.75658	4	3	3	3.331	0.4142	0.530782	18.5512	18.4796	18.4838	17.9417	17.8689	17.7272	17.784	18.3777	18.4344	18.5264	18.4535	0.000145672	-0.674433	0.19982	-0.0568735	9.01381e-05	0.61756
TYDP2_HUMAN	O95551	Tyrosyl-DNA phosphodiesterase 2 OS=Homo sapiens OX=9606 GN=TDP2 PE=1 SV=1	40885.2	362	26.5193	10	9	9	5.537	0.7029	0.09527	20.4058	20.3864	20.2701	19.9282	19.9613	19.896	19.8623	20.3728	20.3796	20.4333	20.4406	0.00259193	-0.442144	0.344055	0.0525053	2.66742e-06	0.49465
RU17_HUMAN	P08621	U1 small nuclear ribonucleoprotein 70 kDa OS=Homo sapiens OX=9606 GN=SNRNP70 PE=1 SV=2	51507.8	437	44.1648	61	21	21	6.045	0.7078	0.036001	25.636	25.6404	25.6891	25.4314	25.3859	25.3859	25.4045	25.6036	25.5971	25.55	25.5613	0.00046099	-0.253251	0.0219022	-0.0771547	6.13041e-05	0.176096
SNRPA_HUMAN	P09012	U1 small nuclear ribonucleoprotein A OS=Homo sapiens OX=9606 GN=SNRPA PE=1 SV=3	31241.2	282	40.7801	45	13	11	5.119	0.6725	0.039818	25.7031	25.6917	25.6058	25.3331	25.2631	25.2353	25.2748	25.38	25.4053	25.3775	25.4537	0.000673824	-0.390306	0.00361462	-0.262754	0.00352657	0.127552
RU1C_HUMAN	P09234	U1 small nuclear ribonucleoprotein C OS=Homo sapiens OX=9606 GN=SNRPC PE=1 SV=1	17363.2	159	18.8679	8	4	4	3.925	0.5073	0.24681	22.8823	22.9597	22.9025	22.5801	22.4374	22.3729	22.3487	22.8436	22.7898	22.8092	22.9518	0.000998071	-0.480039	0.186481	-0.0662195	0.000961057	0.413819
U1SBP_HUMAN	Q16560	U11/U12 small nuclear ribonucleoprotein 35 kDa protein OS=Homo sapiens OX=9606 GN=SNRNP35 PE=1 SV=1	29414.4	246	9.34959	2	2	2	3.248	0.5299	0.449379	18.6868	18.9176	18.8522	18.7906	18.6732	18.7797	18.7633	18.8558	18.8978	18.8632	18.7841	0.438226	-0.067163	0.700769	0.0313612	0.0338447	0.0985242
SNR48_HUMAN	Q6IEG0	U11/U12 small nuclear ribonucleoprotein 48 kDa protein OS=Homo sapiens OX=9606 GN=SNRNP48 PE=1 SV=2	39922.8	339	2.35988	1	1	1	2.097	0.2432	0.478296	17.1249	17.2208	17.1226	17.0779	16.8705	16.811	16.9265	17.136	17.1022	17.1012	17.2337	0.018993	-0.234613	0.787896	-0.0127972	0.0215904	0.221815
RU2A_HUMAN	P09661	U2 small nuclear ribonucleoprotein A' OS=Homo sapiens OX=9606 GN=SNRPA1 PE=1 SV=2	28380.1	255	48.6275	43	16	16	5.378	0.6518	0.077943	25.3003	25.2613	25.2098	25.0662	25.047	24.9549	24.9964	25.3193	25.3045	25.3786	25.3252	0.00146904	-0.241012	0.081873	0.0747495	0.000114609	0.315761
RU2B_HUMAN	P08579	U2 small nuclear ribonucleoprotein B'' OS=Homo sapiens OX=9606 GN=SNRPB2 PE=1 SV=1	25452.1	225	33.3333	21	8	6	4.713	0.7096	0.034265	25.4227	25.3824	25.3376	25.0668	24.998	25.0072	25.0688	25.2121	25.1455	25.2198	25.1676	0.000318537	-0.345726	0.00323778	-0.194649	0.0011484	0.151077
SR140_HUMAN	O15042	U2 snRNP-associated SURP motif-containing protein OS=Homo sapiens OX=9606 GN=U2SURP PE=1 SV=2	118201	1029	28.6686	56	33	33	4.676	0.6546	0.00355	24.4475	24.4711	24.4743	24.2221	24.2086	24.2029	24.227	24.5434	24.5415	24.5603	24.5462	3.21077e-05	-0.249127	0.00300206	0.0835926	1.77682e-08	0.33272
IMP3_HUMAN	Q9NV31	U3 small nucleolar ribonucleoprotein protein IMP3 OS=Homo sapiens OX=9606 GN=IMP3 PE=1 SV=1	21818.6	184	26.6304	4	4	4	4.619	0.5644	0.082014	19.7695	19.7411	19.7126	19.5331	19.5197	19.4286	19.5782	19.7423	19.7884	19.8265	19.7382	0.00225139	-0.226151	0.272251	0.0328105	0.000833561	0.258961
IMP4_HUMAN	Q96G21	U3 small nucleolar ribonucleoprotein protein IMP4 OS=Homo sapiens OX=9606 GN=IMP4 PE=1 SV=1	33717.5	291	19.5876	5	4	4	5.845	0.6388	0.640961	21.2449	21.33	21.1613	20.7912	20.8063	20.8511	20.7385	21.1206	21.2115	21.2299	21.1768	0.00407557	-0.44859	0.346047	-0.0606791	2.49002e-05	0.387911
MPP10_HUMAN	O00566	U3 small nucleolar ribonucleoprotein protein MPP10 OS=Homo sapiens OX=9606 GN=MPHOSPH10 PE=1 SV=2	78797.7	681	32.0117	29	18	18	4.747	0.6332	0.008066	23.1719	23.2183	23.1638	22.7178	22.7218	22.6839	22.7072	23.1201	23.1303	23.1353	23.1537	0.000137052	-0.477007	0.0820135	-0.0498094	3.14511e-08	0.427198
UT14A_HUMAN	Q9BVJ6	U3 small nucleolar RNA-associated protein 14 homolog A OS=Homo sapiens OX=9606 GN=UTP14A PE=1 SV=1	87906.1	771	32.4254	32	23	19	4.782	0.6671	0.003824	23.6493	23.5827	23.5863	23.0709	23.0079	22.9819	22.985	23.609	23.5526	23.6534	23.6192	1.01053e-05	-0.594644	0.937809	0.0024751	9.29028e-07	0.597119
UT14C_HUMAN	Q5TAP6	U3 small nucleolar RNA-associated protein 14 homolog C OS=Homo sapiens OX=9606 GN=UTP14C PE=1 SV=1	87116.5	766	6.13577	4	4	0	3.525	0.4491	0.659572	20.3261	20.1793	20.3565	19.8145	19.8319	19.7885	19.8919	20.2644	20.1198	20.296	20.3316	0.00688509	-0.45559	0.655075	-0.0343451	0.000900562	0.421245
UTP15_HUMAN	Q8TED0	U3 small nucleolar RNA-associated protein 15 homolog OS=Homo sapiens OX=9606 GN=UTP15 PE=1 SV=3	58360.6	518	20.6564	17	10	10	5.501	0.6619	0.356585	22.2915	22.3395	22.254	21.9511	21.9458	21.856	21.8664	22.2271	22.2511	22.1721	22.2416	0.000129806	-0.390155	0.0787188	-0.0720247	9.77874e-05	0.31813
UTP18_HUMAN	Q9Y5J1	U3 small nucleolar RNA-associated protein 18 homolog OS=Homo sapiens OX=9606 GN=UTP18 PE=1 SV=3	61946.4	556	23.9209	25	12	12	3.722	0.6169	0.053127	22.6612	22.6633	22.5977	22.4287	22.3505	22.3418	22.369	22.7615	22.7295	22.7751	22.7907	0.000395155	-0.268233	0.0118134	0.123466	1.00368e-05	0.391699
UTP4_HUMAN	Q969X6	U3 small nucleolar RNA-associated protein 4 homolog OS=Homo sapiens OX=9606 GN=UTP4 PE=1 SV=1	76823.4	686	26.0933	23	15	15	4.583	0.6358	0.012878	22.6929	22.6724	22.5471	22.1548	22.2012	22.0517	22.1022	22.6162	22.6321	22.7026	22.6633	0.000931669	-0.510019	0.768069	0.0160931	4.10163e-05	0.526112
UTP6_HUMAN	Q9NYH9	U3 small nucleolar RNA-associated protein 6 homolog OS=Homo sapiens OX=9606 GN=UTP6 PE=2 SV=2	70130.8	597	19.0955	19	12	12	5.444	0.5781	0.102147	23.1208	23.0627	23.0829	22.8463	22.7853	22.7577	22.8172	23.0265	22.9652	22.9714	22.9876	0.00010363	-0.287204	0.00848456	-0.101136	0.000361379	0.186068
U3IP2_HUMAN	O43818	U3 small nucleolar RNA-interacting protein 2 OS=Homo sapiens OX=9606 GN=RRP9 PE=1 SV=1	51790.5	475	15.3684	11	7	7	5.483	0.5014	0.075864	21.7129	21.7165	21.6989	21.5072	21.3889	21.2997	21.3632	21.9139	21.8274	21.9589	21.8343	0.00478	-0.319683	0.0108346	0.174204	0.000153909	0.493887
PRPF3_HUMAN	O43395	U4/U6 small nuclear ribonucleoprotein Prp3 OS=Homo sapiens OX=9606 GN=PRPF3 PE=1 SV=2	77462.9	683	36.164	40	20	20	4.702	0.5924	0.062768	23.909	23.9372	23.9479	23.5189	23.4824	23.4498	23.4822	23.8067	23.7101	23.8042	23.7402	2.09846e-06	-0.448088	0.00281981	-0.166078	0.000189735	0.28201
PRP31_HUMAN	Q8WWY3	U4/U6 small nuclear ribonucleoprotein Prp31 OS=Homo sapiens OX=9606 GN=PRPF31 PE=1 SV=2	55403.4	499	37.4749	39	17	17	4.301	0.655	0.054893	24.0429	24.0633	24.0783	23.9012	23.8747	23.8694	23.8878	23.9993	24.0281	23.9816	23.9974	0.000188851	-0.178201	0.00937297	-0.0598787	0.000106181	0.118322
PRP4_HUMAN	O43172	U4/U6 small nuclear ribonucleoprotein Prp4 OS=Homo sapiens OX=9606 GN=PRPF4 PE=1 SV=2	58394.4	522	31.6092	26	18	18	5.121	0.5995	0.068358	24.3473	24.3494	24.2668	23.9258	23.8508	23.7864	23.8348	24.3105	24.1877	24.2738	24.2683	8.43825e-05	-0.471726	0.168318	-0.0610922	4.51635e-05	0.410634
SNR27_HUMAN	Q8WVK2	U4/U6.U5 small nuclear ribonucleoprotein 27 kDa protein OS=Homo sapiens OX=9606 GN=SNRNP27 PE=1 SV=1	18830.9	155	36.7742	13	5	5	4.934	0.5756	0.145296	22.0914	22.002	21.9938	21.7078	21.6889	21.6662	21.7184	21.9059	21.9358	21.9585	21.9487	0.00411971	-0.333773	0.0843918	-0.0918566	5.64953e-06	0.241917
SNUT1_HUMAN	O43290	U4/U6.U5 tri-snRNP-associated protein 1 OS=Homo sapiens OX=9606 GN=SART1 PE=1 SV=1	90182.3	800	55.875	65	38	38	5.614	0.754	0.052961	24.3363	24.3732	24.3235	24.0287	23.9819	24.0127	23.9659	24.1726	24.1581	24.1634	24.1714	2.1842e-05	-0.34702	0.0049851	-0.177989	0.000831962	0.169031
SNUT2_HUMAN	Q53GS9	U4/U6.U5 tri-snRNP-associated protein 2 OS=Homo sapiens OX=9606 GN=USP39 PE=1 SV=2	65321.7	565	38.4071	45	25	25	5.155	0.6895	0.048001	23.5706	23.5792	23.5684	23.581	23.5954	23.5581	23.5464	23.5243	23.521	23.5138	23.4845	0.839636	-0.00250917	0.00380433	-0.061865	0.00648711	-0.0593558
U520_HUMAN	O75643	U5 small nuclear ribonucleoprotein 200 kDa helicase OS=Homo sapiens OX=9606 GN=SNRNP200 PE=1 SV=2	244335	2136	39.5131	181	81	81	5.319	0.7102	0.045783	26.2683	26.2592	26.2753	26.4235	26.4334	26.3746	26.4047	26.2355	26.2606	26.2745	26.2524	0.000706073	0.141491	0.268537	-0.011837	0.000157431	-0.153328
SNR40_HUMAN	Q96DI7	U5 small nuclear ribonucleoprotein 40 kDa protein OS=Homo sapiens OX=9606 GN=SNRNP40 PE=1 SV=1	39267.7	357	27.451	10	8	8	7.783	0.6401	0.162113	21.4906	21.5281	21.6093	21.4381	21.4386	21.4	21.4472	21.5598	21.4334	21.4073	21.3824	0.0750871	-0.111705	0.125796	-0.0969457	0.738652	0.0147597
LSM2_HUMAN	Q9Y333	U6 snRNA-associated Sm-like protein LSm2 OS=Homo sapiens OX=9606 GN=LSM2 PE=1 SV=1	10809.6	95	60	12	7	7	5.005	0.6231	0.01051	22.1487	22.0854	22.1035	21.7962	21.6222	21.7279	21.7936	22.2187	22.0347	22.1938	22.1379	0.000949027	-0.377585	0.493865	0.0337238	0.000384632	0.411309
LSM3_HUMAN	P62310	U6 snRNA-associated Sm-like protein LSm3 OS=Homo sapiens OX=9606 GN=LSM3 PE=1 SV=2	11820	102	20.5882	11	3	3	3.236	0.621	0.096521	21.8234	21.5549	21.4914	21.1924	21.1615	21.2016	21.2038	21.7267	21.6687	21.7259	21.6757	0.0497469	-0.433393	0.534042	0.0760221	1.11896e-06	0.509415
LSM4_HUMAN	Q9Y4Z0	U6 snRNA-associated Sm-like protein LSm4 OS=Homo sapiens OX=9606 GN=LSM4 PE=1 SV=1	15321.9	139	20.1439	7	3	3	3.196	0.3539	0.723303	22.6184	22.2705	22.0758	21.9024	21.7015	21.7142	21.7512	22.6043	22.5262	22.6558	22.5841	0.0630286	-0.554245	0.227496	0.271027	2.78116e-05	0.825272
LSM5_HUMAN	Q9Y4Y9	U6 snRNA-associated Sm-like protein LSm5 OS=Homo sapiens OX=9606 GN=LSM5 PE=1 SV=3	9913.12	91	34.0659	5	3	3	3.093	0.598	0.971984	18.591	18.583	18.6201	18.2072	18.105	18.3092	18.3016	18.7858	18.7961	18.9087	18.9456	0.00345767	-0.367292	0.00528015	0.261021	6.77131e-05	0.628313
LSM6_HUMAN	P62312	U6 snRNA-associated Sm-like protein LSm6 OS=Homo sapiens OX=9606 GN=LSM6 PE=1 SV=1	9103.76	80	37.5	8	4	4	3.691	0.531	0.162318	22.969	22.9011	22.8132	22.2787	22.2592	22.1991	22.1894	22.8413	22.7623	22.8778	22.8936	0.00101058	-0.662866	0.404401	-0.0506858	5.68404e-06	0.61218
LSM7_HUMAN	Q9UK45	U6 snRNA-associated Sm-like protein LSm7 OS=Homo sapiens OX=9606 GN=LSM7 PE=1 SV=1	11577	103	32.0388	7	2	2	4.52	0.6361	2.57536	22.8188	22.752	22.6592	21.9181	21.8826	21.8509	21.8824	22.6649	22.6385	22.7754	22.6489	0.0014446	-0.859851	0.338276	-0.0614204	1.70075e-05	0.79843
LSM8_HUMAN	O95777	U6 snRNA-associated Sm-like protein LSm8 OS=Homo sapiens OX=9606 GN=LSM8 PE=1 SV=3	10378.3	96	52.0833	9	3	3	5.712	0.6721	0.251814	21.4685	21.4092	21.3034	20.9904	20.95	20.8903	20.9698	21.408	21.3369	21.3985	21.3821	0.00456196	-0.443583	0.827019	-0.0123449	7.75213e-06	0.431238
LSM10_HUMAN	Q969L4	U7 snRNA-associated Sm-like protein LSm10 OS=Homo sapiens OX=9606 GN=LSM10 PE=1 SV=1	14053.4	123	8.94309	1	1	1	1.704	0.1285	0.763627	18.2854	18.3647	18.2669	17.9054	17.8909	17.6708	17.7101	18.4033	18.3722	18.3847	18.3638	0.00125868	-0.51137	0.119291	0.0753511	0.00204163	0.586722
LSM11_HUMAN	P83369	U7 snRNA-associated Sm-like protein LSm11 OS=Homo sapiens OX=9606 GN=LSM11 PE=1 SV=2	39457.6	360	7.77778	2	2	2	3.558	0.5464	0.921987	17.1969	17.4747	17.215	17.2385	17.3209	17.3059	17.3413	17.3968	17.4223	17.2799	17.27	0.95285	0.00609419	0.668529	0.0467083	0.411502	0.0406141
NUD16_HUMAN	Q96DE0	U8 snoRNA-decapping enzyme OS=Homo sapiens OX=9606 GN=NUDT16 PE=1 SV=2	21242.1	195	37.4359	11	7	6	4.633	0.6728	0.108137	19.9238	19.9153	19.8384	19.3314	19.3528	19.2705	19.2856	19.9792	20.1029	20.1257	20.193	8.01409e-05	-0.582442	0.0121058	0.20769	7.31665e-05	0.790132
UIF_HUMAN	Q96QD9	UAP56-interacting factor OS=Homo sapiens OX=9606 GN=FYTTD1 PE=1 SV=3	35778.4	318	32.0755	14	9	9	4.885	0.6031	0.004448	21.5738	21.5189	21.3558	20.7526	20.5945	20.687	20.6368	21.5547	21.5613	21.5992	21.598	0.00141442	-0.815118	0.280581	0.0954564	2.73232e-05	0.910575
UMAD1_HUMAN	C9J7I0	UBAP1-MVB12-associated (UMA)-domain containing protein 1 OS=Homo sapiens OX=9606 GN=UMAD1 PE=2 SV=2	15172.3	137	16.7883	1	1	1	5.403	0.6585	4.59104	17.5517	17.4027	17.8308	16.9848	17.0793	17.2825	17.2892	17.0348	17.2599	17.3513	17.0827	0.0498505	-0.436098	0.0576738	-0.412881	0.834111	0.0232173
UBIA1_HUMAN	Q9Y5Z9	UbiA prenyltransferase domain-containing protein 1 OS=Homo sapiens OX=9606 GN=UBIAD1 PE=1 SV=1	36789.6	338	2.95858	1	1	1	2.013	0.226	4.50939	17.0595	17.1484	17.0562	16.7901	16.8766	16.8036	16.845	17.0956	17.0799	17.2978	17.1286	0.00284126	-0.259209	0.338209	0.0624533	0.00426161	0.321663
UBN1_HUMAN	Q9NPG3	Ubinuclein-1 OS=Homo sapiens OX=9606 GN=UBN1 PE=1 SV=2	121428	1134	2.91005	3	3	3	3.316	0.4251	0.156223	18.9605	18.8533	18.7551	18.8528	18.8896	18.7638	18.9003	18.4347	18.4985	18.3674	18.5009	0.948109	-0.00471802	0.00804915	-0.405944	0.000101464	-0.401226
UBN2_HUMAN	Q6ZU65	Ubinuclein-2 OS=Homo sapiens OX=9606 GN=UBN2 PE=1 SV=2	145980	1347	1.78174	3	2	2	3.284	0.5542	0.009281	17.4383	17.567	17.4554	17.5125	17.6574	17.3919	17.4826	17.8448	17.7217	17.8367	17.8194	0.737592	0.0242129	0.00338038	0.318753	0.00670709	0.29454
UBQL1_HUMAN	Q9UMX0	Ubiquilin-1 OS=Homo sapiens OX=9606 GN=UBQLN1 PE=1 SV=2	62461.4	589	30.7301	53	12	7	6.453	0.6829	0.02356	23.6722	23.7009	23.6142	23.7539	23.7954	23.6811	23.6842	23.497	23.5276	23.5548	23.5571	0.140976	0.0662147	0.0189052	-0.128303	0.00238799	-0.194518
UBQL2_HUMAN	Q9UHD9	Ubiquilin-2 OS=Homo sapiens OX=9606 GN=UBQLN2 PE=1 SV=2	65636.6	624	27.8846	39	10	7	5.842	0.6445	0.012883	22.9901	23.0404	22.9759	23.3402	23.387	23.2938	23.3183	23.0908	23.0962	23.0825	23.0779	9.12433e-05	0.33269	0.0442714	0.0847033	0.000777508	-0.247987
UBQL4_HUMAN	Q9NRR5	Ubiquilin-4 OS=Homo sapiens OX=9606 GN=UBQLN4 PE=1 SV=2	63794.3	601	30.9484	34	10	7	5.842	0.7021	0.018711	22.7519	22.7929	22.7623	22.4566	22.5039	22.5033	22.4883	22.7304	22.7506	22.7471	22.777	2.72184e-05	-0.280996	0.317523	-0.0177585	2.31419e-06	0.263237
UQCC1_HUMAN	Q9NVA1	Ubiquinol-cytochrome-c reductase complex assembly factor 1 OS=Homo sapiens OX=9606 GN=UQCC1 PE=1 SV=3	34559.6	299	3.01003	1	1	1	2.785	0.4108	0.512343	18.5401	18.347	18.4141	18.0159	18.1062	18.0357	18.0398	18.5185	18.5575	18.4936	18.4259	0.0132387	-0.384345	0.378481	0.0651034	2.48339e-05	0.449448
UQCC2_HUMAN	Q9BRT2	Ubiquinol-cytochrome-c reductase complex assembly factor 2 OS=Homo sapiens OX=9606 GN=UQCC2 PE=1 SV=1	14847.4	126	30.9524	4	4	4	3.867	0.6216	0.412313	19.2778	19.3217	19.4883	19.0118	18.9953	18.9975	19.1377	18.9827	19.1686	18.9084	19.043	0.018657	-0.327033	0.0133111	-0.336923	0.88465	-0.00989015
COQ3_HUMAN	Q9NZJ6	Ubiquinone biosynthesis O-methyltransferase, mitochondrial OS=Homo sapiens OX=9606 GN=COQ3 PE=1 SV=3	41010	369	6.50407	2	2	2	3.703	0.5271	0.258409	19.5135	19.3073	19.285	19.2121	19.2595	19.238	19.1903	19.2053	19.2776	19.3786	19.3623	0.182728	-0.143597	0.502735	-0.0626054	0.135406	0.0809914
COQ9_HUMAN	O75208	Ubiquinone biosynthesis protein COQ9, mitochondrial OS=Homo sapiens OX=9606 GN=COQ9 PE=1 SV=1	35468.6	318	23.2704	7	6	6	6.66	0.7314	0.322421	21.9836	21.9039	21.8442	21.5966	21.5066	21.5133	21.5377	22.033	21.9384	22.1411	22.0941	0.00364177	-0.372022	0.0647506	0.141062	0.000320153	0.513084
UBP1_HUMAN	O94782	Ubiquitin carboxyl-terminal hydrolase 1 OS=Homo sapiens OX=9606 GN=USP1 PE=1 SV=1	88134.3	785	16.5605	12	11	11	4.011	0.5014	0.489113	21.0623	21.0724	21.0798	20.8284	20.8307	20.7949	20.852	21.0376	21.0469	21.131	21.1592	4.42794e-05	-0.244998	0.520109	0.0221721	0.00134744	0.26717
UBP10_HUMAN	Q14694	Ubiquitin carboxyl-terminal hydrolase 10 OS=Homo sapiens OX=9606 GN=USP10 PE=1 SV=2	87061.7	798	29.6992	35	20	20	4.501	0.6153	0.095358	23.7503	23.7612	23.7494	23.0981	23.0144	22.9891	22.9877	23.6615	23.7193	23.6869	23.6997	7.48491e-05	-0.731346	0.0109557	-0.0617946	1.20606e-05	0.669551
UBP11_HUMAN	P51784	Ubiquitin carboxyl-terminal hydrolase 11 OS=Homo sapiens OX=9606 GN=USP11 PE=1 SV=3	109729	963	14.9533	19	14	13	3.491	0.5093	0.022491	21.7847	21.7797	21.7702	22.4342	22.3994	22.3276	22.3819	22.1687	22.0941	22.2824	22.138	6.7557e-05	0.607601	0.00211597	0.392639	0.00645177	-0.214962
UBP12_HUMAN	O75317	Ubiquitin carboxyl-terminal hydrolase 12 OS=Homo sapiens OX=9606 GN=USP12 PE=1 SV=2	42812.3	370	4.86486	1	1	0	3.295	0.4067	0.054452	14.8542	15.3448	15.368	14.9003	15.0099	14.5684	14.6947	14.9905	15.2949	14.6311	15.1569	0.124972	-0.395669	0.4783	-0.170632	0.25	0.225038
UBP13_HUMAN	Q92995	Ubiquitin carboxyl-terminal hydrolase 13 OS=Homo sapiens OX=9606 GN=USP13 PE=1 SV=2	97247	863	16.1066	13	10	9	3.553	0.5044	0.148229	21.6646	21.7013	21.6794	21.2405	21.2794	21.2631	21.2348	21.7052	21.7141	21.818	21.7648	1.69684e-06	-0.427296	0.0721607	0.068766	6.9309e-05	0.496062
UBP14_HUMAN	P54578	Ubiquitin carboxyl-terminal hydrolase 14 OS=Homo sapiens OX=9606 GN=USP14 PE=1 SV=3	56015	494	44.9393	57	23	23	5.68	0.6574	0.001517	24.4062	24.3817	24.3723	24.6855	24.7321	24.638	24.7256	24.8998	24.896	24.9336	24.9023	0.000166038	0.308593	8.69759e-07	0.521198	0.000872448	0.212605
UBP15_HUMAN	Q9Y4E8	Ubiquitin carboxyl-terminal hydrolase 15 OS=Homo sapiens OX=9606 GN=USP15 PE=1 SV=3	112330	981	23.5474	29	24	24	4.313	0.5481	0.029483	23.214	23.1997	23.1285	22.5513	22.5106	22.529	22.5558	23.3253	23.2758	23.3498	23.3383	0.000430826	-0.644043	0.0143607	0.141596	1.25923e-07	0.785639
UBP16_HUMAN	Q9Y5T5	Ubiquitin carboxyl-terminal hydrolase 16 OS=Homo sapiens OX=9606 GN=USP16 PE=1 SV=1	93492.9	823	5.95383	5	4	3	4.938	0.5644	0.042407	20.5518	20.5771	20.4836	20.3302	20.2742	20.1641	20.1474	20.5786	20.5439	20.6143	20.6068	0.00231674	-0.308535	0.221784	0.0483857	0.00197924	0.35692
UBP19_HUMAN	O94966	Ubiquitin carboxyl-terminal hydrolase 19 OS=Homo sapiens OX=9606 GN=USP19 PE=1 SV=2	145541	1318	12.0637	13	11	11	5.147	0.6665	0.266205	21.2612	21.2687	21.2637	21.0145	20.9539	20.9122	20.9858	21.3952	21.3213	21.3427	21.4023	0.000791523	-0.297942	0.0140571	0.100817	1.11725e-05	0.398759
UBP20_HUMAN	Q9Y2K6	Ubiquitin carboxyl-terminal hydrolase 20 OS=Homo sapiens OX=9606 GN=USP20 PE=1 SV=2	101920	914	2.51641	2	2	2	3.271	0.3596	0.829547	16.7223	16.7715	16.8921	16.6631	16.7132	16.6564	16.583	16.9443	16.8731	17.0359	16.7799	0.0862687	-0.141392	0.188632	0.112991	0.0112357	0.254383
UBP22_HUMAN	Q9UPT9	Ubiquitin carboxyl-terminal hydrolase 22 OS=Homo sapiens OX=9606 GN=USP22 PE=1 SV=2	59903.4	525	6.85714	3	3	2	4.974	0.6444	0.047039	19.6446	20.0089	20.4359	19.6486	19.7481	19.9625	19.7769	19.2228	19.5387	18.7013	19.1025	0.396653	-0.245751	0.0355818	-0.88845	0.027244	-0.642699
UBP24_HUMAN	Q9UPU5	Ubiquitin carboxyl-terminal hydrolase 24 OS=Homo sapiens OX=9606 GN=USP24 PE=1 SV=3	294160	2620	15	37	29	29	5.358	0.6032	0.004144	22.6647	22.6624	22.6152	22.1262	22.0268	22.0705	22.0859	22.6119	22.5935	22.6055	22.6476	3.78928e-06	-0.570087	0.175784	-0.0328062	4.95562e-06	0.537281
UBP25_HUMAN	Q9UHP3	Ubiquitin carboxyl-terminal hydrolase 25 OS=Homo sapiens OX=9606 GN=USP25 PE=1 SV=4	122124	1055	6.91943	6	6	6	3.488	0.4991	0.338672	19.5395	19.6353	19.5038	18.9988	18.9255	18.8222	18.785	19.4863	19.537	19.5039	19.5781	0.00011759	-0.676644	0.505878	-0.0331843	0.000259473	0.643459
UBP27_HUMAN	A6NNY8	Ubiquitin carboxyl-terminal hydrolase 27 OS=Homo sapiens OX=9606 GN=USP27X PE=1 SV=3	49580.3	438	2.73973	1	1	0	2.272	0.2381	0.77657	18.6553	19.0628	19.5583	18.6373	18.7274	18.9046	18.7425	18.0499	18.4699	17.4157	17.8455	0.322539	-0.339124	0.0246482	-1.14685	0.030812	-0.807721
UBP28_HUMAN	Q96RU2	Ubiquitin carboxyl-terminal hydrolase 28 OS=Homo sapiens OX=9606 GN=USP28 PE=1 SV=1	122396	1077	14.8561	14	11	11	5.579	0.6356	0.035108	20.2219	20.341	20.3493	20.2758	20.2999	20.3237	20.3517	20.49	20.4504	20.4259	20.439	0.858084	0.00871497	0.0575055	0.147253	0.000701353	0.138538
UBP3_HUMAN	Q9Y6I4	Ubiquitin carboxyl-terminal hydrolase 3 OS=Homo sapiens OX=9606 GN=USP3 PE=1 SV=2	58840.9	520	10.9615	4	4	4	4.192	0.5957	0.003617	19.4316	19.5226	19.4785	19.0731	19.0155	19.0751	19.1032	19.6137	19.5399	19.5044	19.4841	0.000277411	-0.410854	0.195952	0.0579588	2.94997e-05	0.468813
UBP32_HUMAN	Q8NFA0	Ubiquitin carboxyl-terminal hydrolase 32 OS=Homo sapiens OX=9606 GN=USP32 PE=1 SV=1	181522	1604	0.685786	1	1	1	2.364	0.3481	1.08213	14.9693	15.4144	14.8821	14.5995	15.0039	14.2333	14.8412	15.0473	14.7487	14.1106	14.5672	0.136656	-0.419106	0.125983	-0.470122	0.849856	-0.0510157
UBP33_HUMAN	Q8TEY7	Ubiquitin carboxyl-terminal hydrolase 33 OS=Homo sapiens OX=9606 GN=USP33 PE=1 SV=2	106641	942	5.41401	3	3	3	4.032	0.4798	0.862899	17.2851	17.2155	17.209	17.2482	17.0624	17.1236	17.1793	17.55	17.5441	17.4375	17.4602	0.137509	-0.0831502	0.000959254	0.261423	0.000610039	0.344574
UBP34_HUMAN	Q70CQ2	Ubiquitin carboxyl-terminal hydrolase 34 OS=Homo sapiens OX=9606 GN=USP34 PE=1 SV=2	403955	3546	4.96334	17	15	15	4.964	0.6747	0.001122	21.0688	21.0755	21.1182	21.1761	21.1585	21.1287	21.0983	21.189	21.1033	21.1344	21.1454	0.0712229	0.0528551	0.0651696	0.0555207	0.917424	0.00266555
UBP36_HUMAN	Q9P275	Ubiquitin carboxyl-terminal hydrolase 36 OS=Homo sapiens OX=9606 GN=USP36 PE=1 SV=4	122814	1123	12.1104	12	12	12	5.349	0.6584	0.092943	20.8703	20.964	20.8743	20.4536	20.3975	20.3572	20.3546	21.0354	21.0487	21.0774	21.1152	0.000166569	-0.512125	0.0145028	0.166306	8.46421e-07	0.67843
UBP38_HUMAN	Q8NB14	Ubiquitin carboxyl-terminal hydrolase 38 OS=Homo sapiens OX=9606 GN=USP38 PE=1 SV=2	116454	1042	3.16699	3	3	3	3.037	0.348	0.317204	18.2865	18.2861	18.3188	18.3346	18.3566	18.3522	18.3821	18.378	18.3689	18.3436	18.2983	0.0118102	0.0592531	0.0655875	0.0500605	0.672153	-0.00919254
UBP4_HUMAN	Q13107	Ubiquitin carboxyl-terminal hydrolase 4 OS=Homo sapiens OX=9606 GN=USP4 PE=1 SV=3	108478	963	10.5919	11	9	8	4.052	0.5165	0.212071	21.6688	21.5759	21.3995	21.3638	21.2419	21.0914	21.1877	21.9532	21.8651	22.1796	21.999	0.0293141	-0.326825	0.00978194	0.451147	0.000126108	0.777972
UBP40_HUMAN	Q9NVE5	Ubiquitin carboxyl-terminal hydrolase 40 OS=Homo sapiens OX=9606 GN=USP40 PE=1 SV=3	140023	1235	3.15789	2	2	2	4.896	0.4745	0.363573	17.6658	17.7483	17.6801	18.2301	18.3595	18.3206	18.2404	17.3225	17.3065	17.2689	17.1561	2.72129e-05	0.589566	0.000245304	-0.434588	1.05941e-06	-1.02415
UBP42_HUMAN	Q9H9J4	Ubiquitin carboxyl-terminal hydrolase 42 OS=Homo sapiens OX=9606 GN=USP42 PE=1 SV=3	145284	1324	5.13595	5	5	5	3.063	0.4998	0.095187	18.9816	18.8977	19.1061	18.8865	18.9315	18.9306	18.7554	19.0032	19.0098	19.0284	19.1257	0.184513	-0.119117	0.537795	0.0466381	0.0198822	0.165755
UBP46_HUMAN	P62068	Ubiquitin carboxyl-terminal hydrolase 46 OS=Homo sapiens OX=9606 GN=USP46 PE=1 SV=1	42397.1	366	8.46995	2	2	1	3.295	0.4067	0.054452	15.9962	16.5444	16.3818	16.18	16.2022	16.1378	15.9224	16.4205	16.6139	16.0682	16.4627	0.3522	-0.196857	0.696409	0.0838391	0.0905389	0.280696
UBP47_HUMAN	Q96K76	Ubiquitin carboxyl-terminal hydrolase 47 OS=Homo sapiens OX=9606 GN=USP47 PE=1 SV=3	157194	1375	25.4545	46	31	31	5.003	0.6591	0.037382	23.2041	23.2204	23.2055	23.0641	23.0404	23.0173	23.0403	23.0505	23.0361	23.0617	23.0152	4.60293e-05	-0.1695	6.4136e-05	-0.16913	0.979585	0.000369166
UBP48_HUMAN	Q86UV5	Ubiquitin carboxyl-terminal hydrolase 48 OS=Homo sapiens OX=9606 GN=USP48 PE=1 SV=1	118938	1035	16.6184	28	16	16	6.191	0.7665	0.016066	23.0014	22.976	23.0603	22.6124	22.538	22.5118	22.5625	23.0114	23.0041	23.0997	23.0397	8.09078e-05	-0.456392	0.468524	0.026199	4.06496e-06	0.482591
UBP5_HUMAN	P45974	Ubiquitin carboxyl-terminal hydrolase 5 OS=Homo sapiens OX=9606 GN=USP5 PE=1 SV=2	95707.3	858	39.5105	67	28	27	4.762	0.6962	0.005653	25.0875	25.081	25.133	25.2286	25.289	25.2812	25.2798	25.2642	25.2921	25.2664	25.3119	0.000933788	0.169169	0.000975432	0.183172	0.464922	0.014003
UBP7_HUMAN	Q93009	Ubiquitin carboxyl-terminal hydrolase 7 OS=Homo sapiens OX=9606 GN=USP7 PE=1 SV=2	128202	1102	44.6461	77	45	45	5.96	0.6812	0.003273	24.6133	24.6408	24.657	24.4204	24.416	24.387	24.3979	24.587	24.5876	24.6044	24.5949	0.000257762	-0.231677	0.0645456	-0.0435412	1.0556e-05	0.188136
UBP8_HUMAN	P40818	Ubiquitin carboxyl-terminal hydrolase 8 OS=Homo sapiens OX=9606 GN=USP8 PE=1 SV=1	127426	1118	16.5474	17	14	14	4.059	0.5755	0.102282	21.8052	21.815	21.8694	21.9333	22.0527	21.941	21.9945	21.8484	21.8587	21.898	21.8336	0.00720269	0.15051	0.290147	0.0298104	0.0146004	-0.1207
BAP1_HUMAN	Q92560	Ubiquitin carboxyl-terminal hydrolase BAP1 OS=Homo sapiens OX=9606 GN=BAP1 PE=1 SV=2	80294.1	729	12.2085	9	7	7	4.047	0.5799	0.11747	19.7888	19.8864	19.8602	19.6358	19.708	19.6335	19.6531	19.8539	19.7995	19.7792	19.7882	0.00842698	-0.187542	0.31353	-0.0399272	0.000872642	0.147615
CYLD_HUMAN	Q9NQC7	Ubiquitin carboxyl-terminal hydrolase CYLD OS=Homo sapiens OX=9606 GN=CYLD PE=1 SV=1	107229	956	3.34728	2	2	2	3.117	0.5258	0.085428	16.2191	16.1297	16.1687	16.3493	16.467	16.6011	16.4775	16.4121	16.2884	16.5085	16.6966	0.00522512	0.301186	0.0337875	0.303865	0.979751	0.00267848
UCHL1_HUMAN	P09936	Ubiquitin carboxyl-terminal hydrolase isozyme L1 OS=Homo sapiens OX=9606 GN=UCHL1 PE=1 SV=2	24790.4	223	61.435	76	16	16	7.074	0.6701	0.002097	27.2548	27.1766	27.1942	26.2196	26.0087	26.149	26.145	27.6908	27.6468	27.7763	27.713	1.19106e-05	-1.07795	3.60865e-05	0.498203	7.63745e-07	1.57616
UCHL3_HUMAN	P15374	Ubiquitin carboxyl-terminal hydrolase isozyme L3 OS=Homo sapiens OX=9606 GN=UCHL3 PE=1 SV=1	26148	230	51.3043	19	10	9	5.112	0.5689	0.038449	22.5062	22.3315	22.3348	22.3122	22.2453	22.3078	22.2577	22.393	22.3368	22.417	22.3878	0.189293	-0.110115	0.914375	-0.00718036	0.00517999	0.102934
UCHL5_HUMAN	Q9Y5K5	Ubiquitin carboxyl-terminal hydrolase isozyme L5 OS=Homo sapiens OX=9606 GN=UCHL5 PE=1 SV=3	37565	329	36.4742	19	9	9	5.635	0.6662	0.014848	23.8835	23.7015	23.6914	23.4492	23.3959	23.3516	23.3717	23.8745	23.8213	23.8648	23.861	0.0189567	-0.366731	0.25959	0.0965966	1.21802e-05	0.463327
MINY3_HUMAN	Q9H8M7	Ubiquitin carboxyl-terminal hydrolase MINDY-3 OS=Homo sapiens OX=9606 GN=MINDY3 PE=1 SV=1	49674.5	445	15.2809	6	5	5	3.65	0.6148	0.048806	19.6715	19.6556	19.6588	20.5236	20.5855	20.5975	20.5524	19.6789	19.6314	19.5209	19.5442	3.60062e-06	0.902784	0.162392	-0.0681359	1.26145e-05	-0.970919
UBE4A_HUMAN	Q14139	Ubiquitin conjugation factor E4 A OS=Homo sapiens OX=9606 GN=UBE4A PE=1 SV=2	122464	1066	15.5722	19	15	15	3.587	0.539	0.110696	21.7471	21.7967	21.773	22.0398	22.0882	22.0296	22.0696	21.8372	21.8936	21.8582	21.8047	4.69266e-05	0.284563	0.0231578	0.0761486	0.000171681	-0.208415
UBE4B_HUMAN	O95155	Ubiquitin conjugation factor E4 B OS=Homo sapiens OX=9606 GN=UBE4B PE=1 SV=1	146074	1302	18.894	29	19	19	5.498	0.6777	0.011442	22.8007	22.7658	22.7537	22.3831	22.3805	22.3322	22.3216	22.6892	22.7872	22.7246	22.7439	6.60005e-06	-0.41901	0.195569	-0.0371766	9.7508e-06	0.381834
UBTD1_HUMAN	Q9HAC8	Ubiquitin domain-containing protein 1 OS=Homo sapiens OX=9606 GN=UBTD1 PE=1 SV=1	25904.3	227	4.84581	1	1	0	1.626	0.2362	5.37121	16.9324	16.9086	17.104	17.5321	17.5047	17.3633	17.4894	17.1653	17.1473	17.107	17.0041	0.00412998	0.490746	0.17024	0.124293	0.000409097	-0.366453
UBTD2_HUMAN	Q8WUN7	Ubiquitin domain-containing protein 2 OS=Homo sapiens OX=9606 GN=UBTD2 PE=1 SV=2	26155.1	234	16.2393	3	3	2	3.257	0.4605	0.213983	18.4191	18.4185	18.3831	18.6891	18.7173	18.6497	18.6653	18.648	18.572	18.6587	18.5366	2.89086e-05	0.273421	0.0037941	0.196922	0.0755283	-0.0764998
UBFD1_HUMAN	O14562	Ubiquitin domain-containing protein UBFD1 OS=Homo sapiens OX=9606 GN=UBFD1 PE=1 SV=2	33342.8	309	37.2168	22	8	8	6.127	0.7514	0.077541	22.9506	22.9216	22.8814	23.2315	23.2162	23.2132	23.2286	23.3474	23.2922	23.3071	23.2929	0.00300979	0.304506	0.00016374	0.39203	0.00397139	0.0875244
UFD1_HUMAN	Q92890	Ubiquitin recognition factor in ER-associated degradation protein 1 OS=Homo sapiens OX=9606 GN=UFD1 PE=1 SV=3	34460.3	307	49.5114	27	13	13	4.711	0.6101	0.055239	22.7812	22.7641	22.7995	23.4987	23.5265	23.4421	23.5435	23.0107	22.9747	22.9547	22.9366	5.89483e-06	0.721109	0.000229506	0.187574	3.05714e-06	-0.533535
OTU1_HUMAN	Q5VVQ6	Ubiquitin thioesterase OTU1 OS=Homo sapiens OX=9606 GN=YOD1 PE=1 SV=1	38280.3	348	5.17241	1	1	1	2.485	0.274	0.023463	17.5544	17.6113	17.5749	16.8767	16.7285	17.0264	17.0746	17.6781	17.5683	17.8186	17.8121	0.00278647	-0.653643	0.0993437	0.139085	0.000275785	0.792728
OTUB1_HUMAN	Q96FW1	Ubiquitin thioesterase OTUB1 OS=Homo sapiens OX=9606 GN=OTUB1 PE=1 SV=2	31246.4	271	47.2325	32	11	11	6.826	0.6897	0.032866	23.994	24.0484	24.1131	23.6649	23.6854	23.6989	23.7654	23.8622	23.935	23.8355	23.8929	0.00173947	-0.348165	0.0180721	-0.170403	0.00112251	0.177763
OTUL_HUMAN	Q96BN8	Ubiquitin thioesterase otulin OS=Homo sapiens OX=9606 GN=OTULIN PE=1 SV=3	40219.1	352	20.1705	9	8	8	3.835	0.503	0.121088	21.8083	21.7969	21.7869	21.6104	21.5804	21.5567	21.5705	21.7705	21.6985	21.7743	21.7397	3.38418e-05	-0.21787	0.0546463	-0.0516167	0.000445335	0.166253
ZRAN1_HUMAN	Q9UGI0	Ubiquitin thioesterase ZRANB1 OS=Homo sapiens OX=9606 GN=ZRANB1 PE=1 SV=2	80897.7	708	1.41243	1	1	1	2.428	0.36	0.45192	15.9007	15.949	16.0099	15.936	15.9307	15.961	15.8702	16.1455	16.3251	16.1845	16.2285	0.486922	-0.0287452	0.00303009	0.267694	0.00164771	0.296439
RS27A_HUMAN	P62979	Ubiquitin-40S ribosomal protein S27a OS=Homo sapiens OX=9606 GN=RPS27A PE=1 SV=2	17935.5	156	71.7949	153	15	6	6.254	0.6641	0.00812	27.0795	27.0111	26.9974	26.742	26.6959	26.8084	26.7069	26.8768	26.9121	26.7888	26.9591	0.000561333	-0.291042	0.0222028	-0.145144	0.0189029	0.145898
RL40_HUMAN	P62987	Ubiquitin-60S ribosomal protein L40 OS=Homo sapiens OX=9606 GN=UBA52 PE=1 SV=2	14700.9	128	56.25	145	11	2	5.135	0.6551	0.00812	26.8926	26.8051	26.7775	26.5645	26.5265	26.6352	26.5403	26.6963	26.7154	26.5878	26.7731	0.00423548	-0.258445	0.0524767	-0.131927	0.0390359	0.126518
UBS3B_HUMAN	Q8TF42	Ubiquitin-associated and SH3 domain-containing protein B OS=Homo sapiens OX=9606 GN=UBASH3B PE=1 SV=2	72631.4	649	3.08166	2	2	2	2.759	0.51	4.58713	17.867	17.8687	17.9176	18.5072	18.6039	18.3733	18.3561	18.3713	18.0902	18.2503	18.1229	0.00135511	0.57566	0.0122801	0.324206	0.0279483	-0.251454
UBAC1_HUMAN	Q9BSL1	Ubiquitin-associated domain-containing protein 1 OS=Homo sapiens OX=9606 GN=UBAC1 PE=1 SV=1	45292	405	22.716	17	10	10	5.174	0.5512	0.06558	21.6439	21.7209	21.7142	21.4228	21.3908	21.379	21.4128	21.5032	21.5371	21.5275	21.5281	0.00271622	-0.291651	0.0145603	-0.168994	0.00010513	0.122657
UBAC2_HUMAN	Q8NBM4	Ubiquitin-associated domain-containing protein 2 OS=Homo sapiens OX=9606 GN=UBAC2 PE=1 SV=1	38920.2	344	18.8953	8	5	5	3.48	0.5106	0.070876	20.6575	20.6867	20.6492	19.9641	19.8776	20.034	19.8476	20.7007	20.6101	20.6145	20.6836	0.000210206	-0.733604	0.66045	-0.012246	4.0551e-05	0.721358
UBAP1_HUMAN	Q9NZ09	Ubiquitin-associated protein 1 OS=Homo sapiens OX=9606 GN=UBAP1 PE=1 SV=1	55030.3	502	6.57371	3	2	2	4.285	0.4583	0.248861	18.7691	18.6533	18.8094	18.6236	18.6297	18.6878	18.6365	18.2375	18.1756	18.3719	18.2359	0.157935	-0.0995555	0.000864112	-0.488757	0.00121433	-0.389201
UBAP2_HUMAN	Q5T6F2	Ubiquitin-associated protein 2 OS=Homo sapiens OX=9606 GN=UBAP2 PE=1 SV=1	117026	1119	14.3878	19	12	12	5.389	0.6532	0.025709	22.0924	22.0861	22.1187	22.0293	22.0842	22.0537	22.0079	21.6145	21.6286	21.5726	21.5143	0.0374194	-0.0553038	6.34647e-05	-0.516568	1.95596e-05	-0.461265
UBP2L_HUMAN	Q14157	Ubiquitin-associated protein 2-like OS=Homo sapiens OX=9606 GN=UBAP2L PE=1 SV=2	114447	1087	28.8868	77	24	24	6.239	0.7048	0.008516	25.1385	25.1944	25.1496	24.4655	24.398	24.4672	24.4206	25.173	25.1545	25.2154	25.1894	1.21814e-06	-0.722993	0.357242	0.0222441	9.71592e-08	0.745237
UBE2A_HUMAN	P49459	Ubiquitin-conjugating enzyme E2 A OS=Homo sapiens OX=9606 GN=UBE2A PE=1 SV=2	17286.5	152	11.1842	4	1	1	3.703	0.5028	0.87461	20.7853	20.8619	20.8988	20.9843	21.0329	20.8242	20.9281	20.9389	21.0148	20.9838	20.9843	0.155084	0.0937085	0.0400698	0.131772	0.470852	0.0380639
UBE2B_HUMAN	P63146	Ubiquitin-conjugating enzyme E2 B OS=Homo sapiens OX=9606 GN=UBE2B PE=1 SV=1	17283.5	152	11.1842	4	1	1	3.55	0.4208	0.295802	18.8944	18.6909	18.8921	18.6743	18.845	18.7833	18.7129	18.9537	19.0067	18.9906	19.0164	0.416299	-0.0719258	0.127636	0.166042	0.00488503	0.237968
UBE2C_HUMAN	O00762	Ubiquitin-conjugating enzyme E2 C OS=Homo sapiens OX=9606 GN=UBE2C PE=1 SV=1	19621.9	179	41.8994	12	7	7	4.3	0.5791	0.035266	22.0223	22.0677	22.0517	22.1712	22.1318	22.118	22.1817	22.4214	22.482	22.3594	22.4696	0.0038115	0.103442	0.000175505	0.385894	0.000425018	0.282453
UB2D2_HUMAN	P62837	Ubiquitin-conjugating enzyme E2 D2 OS=Homo sapiens OX=9606 GN=UBE2D2 PE=1 SV=1	16706.4	147	14.2857	4	2	1	3.373	0.5215	0.128426	20.3856	20.1949	19.9633	19.9219	19.9284	19.8755	19.9795	20.5243	20.3568	20.509	20.4868	0.168623	-0.254924	0.132018	0.287982	9.14043e-05	0.542907
UB2D3_HUMAN	P61077	Ubiquitin-conjugating enzyme E2 D3 OS=Homo sapiens OX=9606 GN=UBE2D3 PE=1 SV=1	16658.4	147	7.48299	3	1	0	3.373	0.5215	0.128426	20.0532	19.799	19.5339	19.4177	19.4308	19.3767	19.5099	20.1253	20.0004	20.0609	20.1026	0.132971	-0.361592	0.202835	0.276945	3.35658e-06	0.638537
UB2E1_HUMAN	P51965	Ubiquitin-conjugating enzyme E2 E1 OS=Homo sapiens OX=9606 GN=UBE2E1 PE=1 SV=1	21372.7	193	26.943	6	3	2	5.693	0.6028	0.044463	19.509	19.5372	19.518	18.5396	18.5963	18.5487	18.5989	19.5045	19.5984	19.5503	19.5602	2.13817e-07	-0.950503	0.202481	0.0319857	3.198e-08	0.982488
UB2E2_HUMAN	Q96LR5	Ubiquitin-conjugating enzyme E2 E2 OS=Homo sapiens OX=9606 GN=UBE2E2 PE=1 SV=1	22223.1	201	30.3483	8	4	2	4.4	0.6737	0.044463	20.7905	20.8653	20.7955	20.0932	20.0858	20.0546	20.0472	20.6532	20.7286	20.626	20.6943	0.000131641	-0.746895	0.00920824	-0.1416	7.49989e-06	0.605295
UB2E3_HUMAN	Q969T4	Ubiquitin-conjugating enzyme E2 E3 OS=Homo sapiens OX=9606 GN=UBE2E3 PE=1 SV=1	22880.4	207	29.9517	5	3	1	6.478	0.6717	0.044463	19.6831	19.7204	19.6704	19.2215	19.204	19.076	19.1111	19.5838	19.7173	19.5559	19.7019	0.000153836	-0.538168	0.305294	-0.0515991	0.000117679	0.486569
UB2G1_HUMAN	P62253	Ubiquitin-conjugating enzyme E2 G1 OS=Homo sapiens OX=9606 GN=UBE2G1 PE=1 SV=3	19478.9	170	19.4118	5	3	3	5.091	0.5785	0.231553	21.2376	21.1978	21.2985	20.8588	20.7443	20.8344	20.7989	21.2272	21.3476	21.2316	21.2886	0.00020078	-0.435551	0.508149	0.029124	1.95796e-05	0.464675
UB2G2_HUMAN	P60604	Ubiquitin-conjugating enzyme E2 G2 OS=Homo sapiens OX=9606 GN=UBE2G2 PE=1 SV=1	18536.1	165	4.84848	1	1	1	1.831	0.1174	0.937333	17.4332	17.4568	17.1864	17.3029	17.2058	17.3507	17.2182	17.6557	17.4754	17.5931	17.6184	0.416536	-0.0893778	0.102217	0.226857	0.00095406	0.316234
UBE2H_HUMAN	P62256	Ubiquitin-conjugating enzyme E2 H OS=Homo sapiens OX=9606 GN=UBE2H PE=1 SV=1	20624.1	183	27.8689	9	6	6	3.246	0.4317	0.132432	21.3772	21.218	21.2862	22.0445	22.1698	22.1092	22.1784	21.9913	22.0043	22.0973	22.0794	0.000185586	0.831702	0.000461295	0.749274	0.0912842	-0.0824281
UB2J1_HUMAN	Q9Y385	Ubiquitin-conjugating enzyme E2 J1 OS=Homo sapiens OX=9606 GN=UBE2J1 PE=1 SV=2	35158.7	318	4.08805	2	1	1	3.204	0.4195	0.520319	17.125	17.0448	16.9104	17.0327	17.0573	16.9118	16.8634	17.2813	17.2543	17.3865	17.3838	0.482315	-0.0604391	0.0218371	0.299744	0.00111511	0.360183
UB2J2_HUMAN	Q8N2K1	Ubiquitin-conjugating enzyme E2 J2 OS=Homo sapiens OX=9606 GN=UBE2J2 PE=1 SV=3	28862	259	5.40541	2	1	1	2.451	0.4349	0.280924	16.5733	16.9139	16.6449	16.5606	16.4104	16.4669	16.3944	16.9203	16.7286	17.0887	16.8915	0.12208	-0.252654	0.199452	0.196577	0.00406925	0.44923
UBE2K_HUMAN	P61086	Ubiquitin-conjugating enzyme E2 K OS=Homo sapiens OX=9606 GN=UBE2K PE=1 SV=3	22374.6	200	34.5	31	10	10	4.26	0.6638	0.195494	24.1542	24.0225	23.9506	23.2848	23.2705	23.2649	23.2132	24.171	24.1436	24.1982	24.2114	0.00365461	-0.784097	0.138295	0.138603	1.15327e-08	0.9227
UB2L3_HUMAN	P68036	Ubiquitin-conjugating enzyme E2 L3 OS=Homo sapiens OX=9606 GN=UBE2L3 PE=1 SV=1	17832.2	154	61.039	33	8	4	5.466	0.597	0.03861	24.2322	24.1392	24.0811	24.7144	24.7368	24.6909	24.6895	24.2928	24.2716	24.276	24.2602	0.00408635	0.557074	0.102514	0.124319	5.5655e-07	-0.432755
UB2L5_HUMAN	A0A1B0GUS4	Ubiquitin-conjugating enzyme E2 L5 OS=Homo sapiens OX=9606 GN=UBE2L5 PE=2 SV=1	17846.1	154	25.3247	19	4	0	5.466	0.597	0.03861	23.3598	23.2842	23.2431	23.7604	23.7587	23.7441	23.7503	23.4038	23.3342	23.3922	23.3414	0.00509049	0.457669	0.155359	0.0722119	0.000122681	-0.385457
UBE2N_HUMAN	P61088	Ubiquitin-conjugating enzyme E2 N OS=Homo sapiens OX=9606 GN=UBE2N PE=1 SV=1	17109	152	54.6053	20	8	2	5.733	0.6407	0.085979	24.1632	24.1112	24.1137	24.251	24.2586	24.2453	24.276	24.2358	24.181	24.1514	24.152	0.00891398	0.128322	0.109683	0.0506766	0.0240203	-0.0776457
UB2Q1_HUMAN	Q7Z7E8	Ubiquitin-conjugating enzyme E2 Q1 OS=Homo sapiens OX=9606 GN=UBE2Q1 PE=1 SV=1	46080.1	422	15.6398	7	5	5	4.318	0.5618	0.427803	21.2411	21.2969	21.3364	21.047	21.1132	21.0652	21.0261	21.3109	21.368	21.3715	21.4006	0.00308114	-0.228607	0.104454	0.0712856	2.79243e-05	0.299892
UB2R1_HUMAN	P49427	Ubiquitin-conjugating enzyme E2 R1 OS=Homo sapiens OX=9606 GN=CDC34 PE=1 SV=2	26702	236	17.3729	4	4	3	3.608	0.5297	0.324171	20.1014	19.9524	20.0819	19.7346	19.7721	19.9206	19.8973	20.6001	20.5256	20.6467	20.5561	0.0238664	-0.214088	0.00148683	0.536893	4.22391e-05	0.750981
UB2R2_HUMAN	Q712K3	Ubiquitin-conjugating enzyme E2 R2 OS=Homo sapiens OX=9606 GN=UBE2R2 PE=1 SV=1	27131	238	19.3277	5	4	3	3.373	0.3749	0.249449	20.754	20.4462	20.5672	21.0987	21.0937	21.132	21.1516	20.7951	20.6298	20.7328	20.6706	0.0251043	0.529902	0.319015	0.117964	0.000535912	-0.411938
UBE2S_HUMAN	Q16763	Ubiquitin-conjugating enzyme E2 S OS=Homo sapiens OX=9606 GN=UBE2S PE=1 SV=2	23812.5	222	34.2342	12	7	7	5.276	0.5938	0.018287	22.1297	22.2675	22.3488	22.4568	22.424	22.528	22.4473	22.3078	22.346	22.189	22.3055	0.0644925	0.215371	0.631229	0.0384211	0.00676233	-0.17695
UBE2T_HUMAN	Q9NPD8	Ubiquitin-conjugating enzyme E2 T OS=Homo sapiens OX=9606 GN=UBE2T PE=1 SV=1	22488.6	197	34.5178	12	7	7	4.165	0.6279	0.310864	21.9996	22.0961	22.0849	21.8065	21.8147	21.817	21.7897	22.1566	22.2025	22.1224	22.1297	0.0116051	-0.253228	0.070213	0.0926342	9.84603e-05	0.345862
UB2V1_HUMAN	Q13404	Ubiquitin-conjugating enzyme E2 variant 1 OS=Homo sapiens OX=9606 GN=UBE2V1 PE=1 SV=2	16466.3	147	56.4626	25	7	4	4.435	0.6612	0.005614	23.6453	23.6282	23.4326	23.2588	23.3135	23.24	23.2211	23.6834	23.7208	23.669	23.7462	0.0362472	-0.310344	0.177814	0.136139	3.26564e-06	0.446483
UB2V2_HUMAN	Q15819	Ubiquitin-conjugating enzyme E2 variant 2 OS=Homo sapiens OX=9606 GN=UBE2V2 PE=1 SV=4	16334.2	145	55.8621	23	7	4	4.004	0.6612	0.000781	23.7492	23.7569	23.5716	23.3551	23.3812	23.3527	23.3092	23.7524	23.7972	23.7234	23.8065	0.0242342	-0.343003	0.32899	0.0773766	4.59008e-06	0.42038
UEVLD_HUMAN	Q8IX04	Ubiquitin-conjugating enzyme E2 variant 3 OS=Homo sapiens OX=9606 GN=UEVLD PE=1 SV=2	52213	471	20.1699	8	8	8	3.515	0.5272	0.053599	20.5447	20.4877	20.4231	20.7211	20.7472	20.5933	20.6796	20.4478	20.401	20.4875	20.5042	0.0104774	0.200103	0.585631	-0.0250634	0.00222601	-0.225167
UBE2Z_HUMAN	Q9H832	Ubiquitin-conjugating enzyme E2 Z OS=Homo sapiens OX=9606 GN=UBE2Z PE=1 SV=2	38167.6	354	20.0565	12	8	8	4.467	0.5214	0.034525	22.7518	22.7259	22.8969	22.863	22.8722	22.8721	22.8888	22.8191	22.7595	22.7993	22.8401	0.26056	0.0824877	0.834614	0.012981	0.0221291	-0.0695067
UFM1_HUMAN	P61960	Ubiquitin-fold modifier 1 OS=Homo sapiens OX=9606 GN=UFM1 PE=1 SV=1	9093.86	85	50.5882	7	2	2	4.416	0.5324	0.309645	19.7853	19.4678	19.0911	19.2839	19.1536	19.3622	19.3675	20.0796	19.9554	20.1496	20.0793	0.520916	-0.156272	0.0857881	0.617918	2.66852e-05	0.77419
UFC1_HUMAN	Q9Y3C8	Ubiquitin-fold modifier-conjugating enzyme 1 OS=Homo sapiens OX=9606 GN=UFC1 PE=1 SV=3	19428	167	15.5689	6	4	4	2.895	0.4242	0.085818	22.0143	21.9346	21.8345	22.2785	22.1752	22.0961	22.2477	22.1169	22.1491	22.0737	22.0752	0.0135867	0.271575	0.0640027	0.175904	0.095659	-0.095671
UBCP1_HUMAN	Q8WVY7	Ubiquitin-like domain-containing CTD phosphatase 1 OS=Homo sapiens OX=9606 GN=UBLCP1 PE=1 SV=2	36763.2	318	27.673	20	10	10	3.009	0.5025	0.002321	22.5745	22.5513	22.5124	22.797	22.826	22.7007	22.7478	22.6389	22.5645	22.6363	22.6254	0.00129188	0.2218	0.0409498	0.0702162	0.00542519	-0.151583
UBA1_HUMAN	P22314	Ubiquitin-like modifier-activating enzyme 1 OS=Homo sapiens OX=9606 GN=UBA1 PE=1 SV=3	117756	1058	56.2382	282	48	48	5.582	0.6971	0.001079	28.1507	28.1341	28.1101	28.19	28.1962	28.2084	28.1649	28.2159	28.1524	28.2091	28.1652	0.0163669	0.0583017	0.0409285	0.0540505	0.825347	-0.0042512
UBA5_HUMAN	Q9GZZ9	Ubiquitin-like modifier-activating enzyme 5 OS=Homo sapiens OX=9606 GN=UBA5 PE=1 SV=1	44816.3	404	35.396	22	11	11	6.801	0.6784	0.096476	23.1412	23.2278	23.285	22.4938	22.3919	22.4832	22.4324	23.054	23.0952	23.1	23.0708	0.000328109	-0.767665	0.072494	-0.137972	1.1504e-05	0.629693
UBA6_HUMAN	A0AVT1	Ubiquitin-like modifier-activating enzyme 6 OS=Homo sapiens OX=9606 GN=UBA6 PE=1 SV=1	117877	1052	28.4221	47	27	27	4.978	0.6325	0.037174	24.2973	24.276	24.2885	24.2304	24.2259	24.2387	24.1954	24.2998	24.3002	24.3342	24.3079	0.00260603	-0.0646765	0.0718226	0.0232448	0.000447677	0.0879213
ATG7_HUMAN	O95352	Ubiquitin-like modifier-activating enzyme ATG7 OS=Homo sapiens OX=9606 GN=ATG7 PE=1 SV=1	77891.3	703	12.8023	8	7	7	3.522	0.5186	0.00538	20.8015	20.8638	20.7563	20.3039	20.1158	20.2981	20.2746	20.7366	20.6958	20.7278	20.6939	0.000168776	-0.5591	0.0814575	-0.0936497	0.0012326	0.46545
UBL3_HUMAN	O95164	Ubiquitin-like protein 3 OS=Homo sapiens OX=9606 GN=UBL3 PE=1 SV=1	13130.6	117	10.2564	1	1	1	2.654	0.2555	0.068298	14.4717	14.8479	14.7564	13.9651	14.0973	14.3288	13.9791	14.3863	14.5322	14.4763	14.4047	0.0131546	-0.599447	0.157328	-0.242188	0.0174721	0.357259
UBL4A_HUMAN	P11441	Ubiquitin-like protein 4A OS=Homo sapiens OX=9606 GN=UBL4A PE=1 SV=1	17747.6	157	36.9427	7	6	6	3.593	0.4857	0.007676	21.237	21.3761	21.2715	21.4006	21.4597	21.3644	21.4333	21.5907	21.5332	21.5263	21.5709	0.083648	0.119629	0.0155557	0.260446	0.00199177	0.140817
UBL5_HUMAN	Q9BZL1	Ubiquitin-like protein 5 OS=Homo sapiens OX=9606 GN=UBL5 PE=1 SV=1	8523.42	73	16.4384	1	1	1	2.273	0.4369	0.084107	17.7826	17.6714	17.6277	17.4328	17.4747	17.4263	17.3472	17.6941	17.473	17.9779	17.7372	0.0111688	-0.273657	0.825491	0.0266345	0.0583221	0.300292
UBL7_HUMAN	Q96S82	Ubiquitin-like protein 7 OS=Homo sapiens OX=9606 GN=UBL7 PE=1 SV=2	40467.3	380	14.4737	3	3	3	5.523	0.6335	0.037626	17.8801	17.5615	17.6622	17.8346	17.8299	17.9054	17.9711	18.3458	18.3629	18.4308	18.3446	0.180104	0.183977	0.0156859	0.669782	6.38352e-05	0.485805
ATG12_HUMAN	O94817	Ubiquitin-like protein ATG12 OS=Homo sapiens OX=9606 GN=ATG12 PE=1 SV=1	15085.7	140	5	1	1	1	2.754	0.1115	0.879142	18.4376	18.4278	18.4826	18.5309	18.3319	18.3629	18.4869	18.2392	18.0871	18.176	18.2219	0.699904	-0.0211621	0.00165696	-0.268263	0.00709671	-0.247101
UBIM_HUMAN	P35544	Ubiquitin-like protein FUBI OS=Homo sapiens OX=9606 GN=FAU PE=1 SV=1	7736.95	74	25.6757	1	1	1	2.85	0.4046	3.54839	16.8322	17.3121	17.1856	17.0722	17.1452	16.9553	17.0611	16.8432	17.263	17.3538	17.2966	0.758359	-0.051521	0.689668	0.079138	0.353762	0.130659
ATG3_HUMAN	Q9NT62	Ubiquitin-like-conjugating enzyme ATG3 OS=Homo sapiens OX=9606 GN=ATG3 PE=1 SV=1	35823.4	314	23.8854	13	9	9	4.169	0.5277	0.015629	23.2256	23.2488	23.2533	22.4035	22.178	22.3865	22.2944	23.1165	23.0805	23.0307	23.0785	0.000287029	-0.926954	0.000818868	-0.165997	0.000255307	0.760957
UBE3A_HUMAN	Q05086	Ubiquitin-protein ligase E3A OS=Homo sapiens OX=9606 GN=UBE3A PE=1 SV=4	100605	875	18.6286	17	13	13	5.241	0.6576	0.032223	21.3869	21.4332	21.4041	21.9506	21.9945	21.9021	21.9225	21.3745	21.409	21.3761	21.4007	4.65251e-06	0.534365	0.332338	-0.01799	1.17338e-05	-0.552355
UBE3B_HUMAN	Q7Z3V4	Ubiquitin-protein ligase E3B OS=Homo sapiens OX=9606 GN=UBE3B PE=1 SV=3	123001	1068	0.93633	1	1	1	1.667	0.0918	4.3421	16.4141	16.3925	16.4617	16.3022	16.4591	16.443	16.3684	16.5996	16.3465	16.5594	16.7545	0.511837	-0.0295611	0.189258	0.142263	0.13247	0.171824
UBE3C_HUMAN	Q15386	Ubiquitin-protein ligase E3C OS=Homo sapiens OX=9606 GN=UBE3C PE=1 SV=3	123826	1083	22.253	27	20	20	4.869	0.6845	0.009249	22.4629	22.5416	22.4705	22.464	22.4866	22.4453	22.4608	22.6366	22.5955	22.6561	22.5926	0.389944	-0.0274893	0.0161877	0.12853	0.000461392	0.156019
URM1_HUMAN	Q9BTM9	Ubiquitin-related modifier 1 OS=Homo sapiens OX=9606 GN=URM1 PE=1 SV=1	11355	101	12.8713	1	1	1	2.476	0.353	3.97568	17.5187	17.3572	17.0448	17.0942	16.8837	16.9128	16.8285	17.5836	17.4225	17.7197	17.5184	0.0970177	-0.377103	0.200227	0.254145	0.000313321	0.631248
UBXN1_HUMAN	Q04323	UBX domain-containing protein 1 OS=Homo sapiens OX=9606 GN=UBXN1 PE=1 SV=2	33286.9	297	61.6162	32	16	16	5.871	0.6711	0.176398	23.7447	23.725	23.7548	23.6915	23.7339	23.6861	23.7136	23.6127	23.5405	23.5684	23.532	0.0536915	-0.035224	0.000718393	-0.17812	0.00116309	-0.142896
UBX2A_HUMAN	P68543	UBX domain-containing protein 2A OS=Homo sapiens OX=9606 GN=UBXN2A PE=1 SV=1	29242	259	5.40541	1	1	1	2.236	0.3542	0.120871	11.5326	12.0495		13.4097	13.0941	12.4037	13.4717	12.4788
UBX2B_HUMAN	Q14CS0	UBX domain-containing protein 2B OS=Homo sapiens OX=9606 GN=UBXN2B PE=1 SV=1	37036	331	13.5952	4	4	4	3.341	0.3756	0.610382	18.7292	18.9409	18.8184	18.5843	18.4909	18.495	18.4718	18.9151	18.8354	18.8576	18.9055	0.0221244	-0.319005	0.514657	0.0489	3.862e-05	0.367905
UBXN4_HUMAN	Q92575	UBX domain-containing protein 4 OS=Homo sapiens OX=9606 GN=UBXN4 PE=1 SV=2	56724.7	508	22.0472	21	9	9	5.25	0.6682	0.072933	22.2186	22.1972	22.1595	22.5176	22.5541	22.4395	22.5319	22.3352	22.2872	22.2919	22.3514	0.000153913	0.319057	0.00399294	0.12471	0.00113977	-0.194347
UBXN6_HUMAN	Q9BZV1	UBX domain-containing protein 6 OS=Homo sapiens OX=9606 GN=UBXN6 PE=1 SV=1	49704.9	441	25.3968	12	8	8	4.938	0.6549	0.199434	21.6358	21.4951	21.3138	20.9509	20.8816	20.898	20.9074	21.8579	21.7372	21.9891	21.8864	0.0232216	-0.572067	0.0322162	0.38608	0.000151604	0.958147
UBXN7_HUMAN	O94888	UBX domain-containing protein 7 OS=Homo sapiens OX=9606 GN=UBXN7 PE=1 SV=2	54810.2	489	37.0143	23	15	15	6.686	0.7418	0.068818	22.969	22.994	23.0485	22.3467	22.2605	22.3123	22.3141	22.9318	22.9412	22.9786	22.9321	1.65841e-05	-0.695434	0.115036	-0.0579315	6.88958e-07	0.637502
GALE_HUMAN	Q14376	UDP-glucose 4-epimerase OS=Homo sapiens OX=9606 GN=GALE PE=1 SV=2	38239.3	348	30.4598	15	8	8	5.225	0.6614	0.082744	21.231	21.2063	21.3969	21.4097	21.4019	21.4193	21.3897	21.3337	21.293	21.3042	21.3059	0.16627	0.127096	0.656046	0.0311303	0.000177252	-0.0959657
UGDH_HUMAN	O60701	UDP-glucose 6-dehydrogenase OS=Homo sapiens OX=9606 GN=UGDH PE=1 SV=1	54971.2	494	37.247	26	16	16	5.066	0.668	0.015981	22.4703	22.3942	22.3472	22.449	22.4764	22.4709	22.4623	22.6948	22.6205	22.6923	22.7018	0.229978	0.0607691	0.0058835	0.273499	0.000766977	0.21273
UGGG1_HUMAN	Q9NYU2	UDP-glucose:glycoprotein glucosyltransferase 1 OS=Homo sapiens OX=9606 GN=UGGT1 PE=1 SV=3	177060	1555	29.3248	75	37	36	6.397	0.7107	0.01672	24.4509	24.447	24.4557	24.9446	24.9699	24.9194	24.9439	24.4399	24.4063	24.3959	24.4221	7.95134e-06	0.493285	0.0314616	-0.0351169	2.57882e-08	-0.528402
UGGG2_HUMAN	Q9NYU1	UDP-glucose:glycoprotein glucosyltransferase 2 OS=Homo sapiens OX=9606 GN=UGGT2 PE=1 SV=4	174606	1516	3.82586	7	6	5	2.556	0.448	0.020843	20.4805	20.3845	20.2289	20.8057	20.7306	20.6797	20.703	20.5864	20.5275	20.6313	20.5729	0.0260974	0.365119	0.0890411	0.214908	0.00564895	-0.150211
S35A3_HUMAN	Q9Y2D2	UDP-N-acetylglucosamine transporter OS=Homo sapiens OX=9606 GN=SLC35A3 PE=1 SV=1	35943.3	325	4.61538	1	1	1	3.324	0.4019	0.591322	17.7426	17.6997	17.7557	17.543	17.5914	17.3171	17.5334	17.8321	17.669	17.6015	17.3954	0.0263435	-0.236434	0.31935	-0.108191	0.29017	0.128243
GPT_HUMAN	Q9H3H5	UDP-N-acetylglucosamine--dolichyl-phosphate N-acetylglucosaminephosphotransferase OS=Homo sapiens OX=9606 GN=DPAGT1 PE=1 SV=2	46041.5	408	1.96078	1	1	1	1.956	0.2372	1.15782	17.4857	17.5687	17.7402	17.24	17.3328	17.4291	17.2398	17.4996	17.5672	17.5414	17.6233	0.0381737	-0.28777	0.652779	-0.0403233	0.00574731	0.247446
OGT1_HUMAN	O15294	UDP-N-acetylglucosamine--peptide N-acetylglucosaminyltransferase 110 kDa subunit OS=Homo sapiens OX=9606 GN=OGT PE=1 SV=3	116832	1046	22.2753	36	21	21	6.307	0.6663	0.020756	22.9789	23.0657	23.0507	22.9417	22.956	22.9917	22.9798	23.001	23.0405	22.9895	22.9928	0.122382	-0.0644758	0.447385	-0.0257957	0.0555484	0.0386801
UAP1_HUMAN	Q16222	UDP-N-acetylhexosamine pyrophosphorylase OS=Homo sapiens OX=9606 GN=UAP1 PE=1 SV=3	58713.8	522	41.954	28	18	16	4.22	0.5815	0.060343	23.2778	23.2986	23.339	23.2314	23.1367	23.1715	23.1666	23.2536	23.2889	23.2127	23.1784	0.00500552	-0.1286	0.0628352	-0.071738	0.119851	0.0568624
UAP1L_HUMAN	Q3KQV9	UDP-N-acetylhexosamine pyrophosphorylase-like protein 1 OS=Homo sapiens OX=9606 GN=UAP1L1 PE=1 SV=2	56976.3	507	20.3156	10	7	5	4.413	0.5719	0.122287	21.295	21.3181	21.3588	21.409	21.2685	21.3384	21.2881	21.5173	21.573	21.5583	21.535	0.957737	0.00203844	0.000881637	0.221921	0.00307373	0.219883
UFSP2_HUMAN	Q9NUQ7	Ufm1-specific protease 2 OS=Homo sapiens OX=9606 GN=UFSP2 PE=1 SV=3	53209.2	469	11.9403	6	5	5	4.412	0.4948	0.272688	19.7056	19.579	19.545	19.451	19.3992	19.3623	19.4053	19.73	19.7259	19.7858	19.8132	0.0387496	-0.205417	0.0696079	0.153852	1.70675e-05	0.35927
URFB1_HUMAN	Q6BDS2	UHRF1-binding protein 1 OS=Homo sapiens OX=9606 GN=UHRF1BP1 PE=1 SV=1	159367	1440	5.55556	8	7	6	3.666	0.5281	0.190165	20.4258	20.5209	20.2821	20.6147	20.6392	20.5794	20.5853	20.7475	20.6397	20.929	20.7598	0.101364	0.195093	0.0140621	0.35941	0.0673812	0.164317
UH1BL_HUMAN	A0JNW5	UHRF1-binding protein 1-like OS=Homo sapiens OX=9606 GN=UHRF1BP1L PE=1 SV=2	164077	1464	8.33333	11	11	10	2.702	0.4001	0.541321	21.0191	21.0495	21.0053	20.9778	21.0526	20.9515	20.9179	21.1886	21.1302	21.2624	21.1767	0.187839	-0.04967	0.00484605	0.164879	0.00165211	0.214549
ULBP5_HUMAN	Q6H3X3	UL-16 binding protein 5 OS=Homo sapiens OX=9606 GN=RAET1G PE=1 SV=1	37063.7	334	2.99401	1	1	0	1.991	0.2783	0.498478	16.8329	16.9931	16.7211	17.7075	17.7054	17.5428	17.6151	16.9372	16.9694	17.2609	17.1931	0.00287705	0.793665	0.0873569	0.241107	0.00261688	-0.552558
ULBP2_HUMAN	Q9BZM5	UL16-binding protein 2 OS=Homo sapiens OX=9606 GN=ULBP2 PE=1 SV=1	27331.9	246	4.06504	1	1	0	1.991	0.2783	0.498478	16.8329	16.9931	16.7211	17.7075	17.7054	17.5428	17.6151	16.9372	16.9694	17.2609	17.1931	0.00287705	0.793665	0.0873569	0.241107	0.00261688	-0.552558
ULBP3_HUMAN	Q9BZM4	UL16-binding protein 3 OS=Homo sapiens OX=9606 GN=ULBP3 PE=1 SV=1	27913.1	244	2.45902	1	1	1	1.744	0.2546	0.718477	18.01	17.881	17.719	16.7785	16.3567	16.8528	16.5659	17.901	17.8189	17.8636	17.9413	0.000325183	-1.23151	0.908891	0.0111858	0.00104909	1.2427
ULBP6_HUMAN	Q5VY80	UL16-binding protein 6 OS=Homo sapiens OX=9606 GN=RAET1L PE=1 SV=1	27472.9	246	4.06504	1	1	0	1.991	0.2783	0.498478	16.8329	16.9931	16.7211	17.7075	17.7054	17.5428	17.6151	16.9372	16.9694	17.2609	17.1931	0.00287705	0.793665	0.0873569	0.241107	0.00261688	-0.552558
KCY_HUMAN	P30085	UMP-CMP kinase OS=Homo sapiens OX=9606 GN=CMPK1 PE=1 SV=3	22190.3	196	38.2653	27	9	9	4.432	0.5345	0.005	24.2076	24.2229	24.3045	24.0015	24.0043	23.9874	24.0443	24.2221	24.1866	24.1454	24.2198	0.00793605	-0.235655	0.22741	-0.0515295	0.000283171	0.184125
CE030_HUMAN	Q96GV9	UNC119-binding protein C5orf30 OS=Homo sapiens OX=9606 GN=C5orf30 PE=1 SV=1	23050.7	206	16.5049	2	2	2	2.817	0.2506	1.46233	18.3694	18.4451	18.4125	18.6912	18.82	18.6271	18.7553	18.102	18.1384	18.2817	18.261	0.00183049	0.3144	0.0110277	-0.213229	0.000132769	-0.527628
CK095_HUMAN	C9JLR9	Uncharacterized protein C11orf95 OS=Homo sapiens OX=9606 GN=C11orf95 PE=1 SV=1	73134	678	1.62242	1	1	1	1.788	0.1007	2.8942	18.2485	18.2816	17.9374	18.3977	18.3631	18.3049	18.3218	18.6576	18.5682	18.7469	18.6618	0.220506	0.191043	0.0336228	0.502752	0.000856729	0.311709
CK096_HUMAN	Q7Z7L8	Uncharacterized protein C11orf96 OS=Homo sapiens OX=9606 GN=C11orf96 PE=1 SV=3	46067.3	435	5.97701	1	1	1	2.476	0.212	0.792858	16.0326	16.2749	15.8232	16.3533	16.5017	16.3919	16.2706	15.4799	15.6776	15.7477	15.5269	0.109894	0.335789	0.0591151	-0.435566	9.93158e-05	-0.771356
CK098_HUMAN	E9PRG8	Uncharacterized protein C11orf98 OS=Homo sapiens OX=9606 GN=C11orf98 PE=4 SV=2	14207.1	123	42.2764	13	9	9	4.449	0.4429	0.213793	22.8837	22.8405	22.7761	22.5804	22.5533	22.44	22.4827	22.614	22.5074	22.577	22.4741	0.000960141	-0.319366	0.00145822	-0.290328	0.545157	0.0290385
CL029_HUMAN	Q8N999	Uncharacterized protein C12orf29 OS=Homo sapiens OX=9606 GN=C12orf29 PE=1 SV=2	37448	325	12.6154	3	3	3	3.475	0.4564	0.137603	21.2995	21.3508	21.3347	20.7717	20.6827	20.5777	20.646	21.0712	21.1053	21.1563	21.1352	0.000152688	-0.658817	0.000307453	-0.211337	0.000424302	0.44748
CL045_HUMAN	Q8N5I9	Uncharacterized protein C12orf45 OS=Homo sapiens OX=9606 GN=C12orf45 PE=1 SV=2	20093	185	26.4865	8	5	5	2.894	0.4675	0.062909	21.0974	21.16	21.3329	20.3949	20.3476	20.3507	20.3326	20.9869	20.9796	21.0503	21.0705	0.0055397	-0.840338	0.119706	-0.174949	2.39439e-06	0.665389
CL073_HUMAN	Q69YU5	Uncharacterized protein C12orf73 OS=Homo sapiens OX=9606 GN=C12orf73 PE=3 SV=2	7999.23	71	9.85915	2	1	1	2.39	0.2707	4.92917	19.917	19.614	19.4438	19.444	19.2721	19.1993	19.2266	19.6804	19.6296	19.776	19.8096	0.0990695	-0.372769	0.688156	0.0656138	0.000931577	0.438383
CN119_HUMAN	Q9NWQ9	Uncharacterized protein C14orf119 OS=Homo sapiens OX=9606 GN=C14orf119 PE=1 SV=1	15980.9	140	14.2857	3	2	2	3.774	0.5541	0.466123	18.6239	18.5391	18.4754	17.6861	17.6142	17.72	17.7233	18.4456	18.5323	18.3931	18.4981	0.000214462	-0.860261	0.211428	-0.0788659	1.53775e-06	0.781395
CO039_HUMAN	Q6ZRI6	Uncharacterized protein C15orf39 OS=Homo sapiens OX=9606 GN=C15orf39 PE=1 SV=3	110585	1047	5.82617	4	4	4	3.412	0.4903	0.41481	18.9654	18.8093	18.754	18.4828	18.4894	18.4671	18.5142	19.023	19.153	19.1731	19.1364	0.0280226	-0.35451	0.028105	0.278499	0.000138593	0.633009
CQ053_HUMAN	Q8N3J3	Uncharacterized protein C17orf53 OS=Homo sapiens OX=9606 GN=C17orf53 PE=1 SV=1	69709.3	647	2.78207	1	1	1	1.908	0.1468	0.880846	16.0876	16.118	16.1471	15.983	16.1127	15.9473	16.1577	15.9728	16.1464	16.0987	16.1711	0.280728	-0.0673987	0.690543	-0.0203384	0.509496	0.0470603
CQ080_HUMAN	Q9BSJ5	Uncharacterized protein C17orf80 OS=Homo sapiens OX=9606 GN=C17orf80 PE=2 SV=2	67254.3	609	10.3448	6	6	5	2.633	0.4827	0.109689	20.21	20.2392	20.133	20.168	20.161	20.0459	20.1826	20.4277	20.4131	20.487	20.503	0.277829	-0.0546447	0.00287154	0.263633	0.000295447	0.318277
CR025_HUMAN	Q96B23	Uncharacterized protein C18orf25 OS=Homo sapiens OX=9606 GN=C18orf25 PE=1 SV=3	43350.9	404	16.3366	5	5	5	6.089	0.5953	0.391958	18.0088	17.9744	18.0361	18.392	18.4652	18.3752	18.3663	18.1613	18.1511	18.12	18.1752	3.73891e-05	0.393207	0.00337136	0.145449	0.00032984	-0.247758
CS044_HUMAN	Q9H6X5	Uncharacterized protein C19orf44 OS=Homo sapiens OX=9606 GN=C19orf44 PE=1 SV=1	71281.6	657	0.761035	1	1	1	1.966	0.1684	1.7057	19.5468	19.486	19.5821	19.9546	19.9828	19.6973	19.865	19.5568	19.76	19.673	19.8226	0.00848844	0.336612	0.0585018	0.164802	0.0942726	-0.17181
CS047_HUMAN	Q8N9M1	Uncharacterized protein C19orf47 OS=Homo sapiens OX=9606 GN=C19orf47 PE=1 SV=1	44700.4	422	19.6682	7	7	7	3.24	0.4594	0.042397	20.4214	20.4391	20.4689	20.5865	20.6393	20.6164	20.619	20.7007	20.6883	20.7387	20.6599	0.000495199	0.172168	7.58513e-05	0.253774	0.00803029	0.0816059
CA112_HUMAN	Q9NSG2	Uncharacterized protein C1orf112 OS=Homo sapiens OX=9606 GN=C1orf112 PE=1 SV=1	96473.7	853	1.64127	1	1	1	2.432	0.2977	0.057639	18.5587	18.7767	18.3276	18.252	18.3181	18.2296	18.0136	18.6393	18.5495	18.7416	18.7449	0.0938226	-0.351011	0.477321	0.1145	0.0017113	0.465511
CA122_HUMAN	Q6ZSJ8	Uncharacterized protein C1orf122 OS=Homo sapiens OX=9606 GN=C1orf122 PE=4 SV=2	11445.8	110	39.0909	8	3	3	4.218	0.5718	0.144086	19.9389	19.9478	19.9139	19.9988	20.0089	19.9907	19.9787	20.1937	20.2499	20.2983	20.2859	0.00990562	0.0607648	0.000218518	0.323423	0.000890746	0.262659
CA131_HUMAN	Q8NDD1	Uncharacterized protein C1orf131 OS=Homo sapiens OX=9606 GN=C1orf131 PE=1 SV=4	32572.4	293	27.6451	11	8	8	3.599	0.5315	0.095185	21.4334	21.4553	21.4857	20.8765	20.8659	20.8753	20.816	21.2729	21.2696	21.3324	21.3012	1.91754e-06	-0.5997	0.00072091	-0.164088	7.07988e-07	0.435612
CA198_HUMAN	Q9H425	Uncharacterized protein C1orf198 OS=Homo sapiens OX=9606 GN=C1orf198 PE=1 SV=1	36306.1	327	22.9358	6	6	6	5.004	0.5913	0.029499	19.8325	19.787	19.5731	19.982	20.0408	19.9744	20.0171	20.0805	19.9399	20.0095	20.0952	0.0713142	0.272696	0.0460874	0.300385	0.515687	0.0276894
CA021_HUMAN	Q9H246	Uncharacterized protein C1orf21 OS=Homo sapiens OX=9606 GN=C1orf21 PE=1 SV=1	13838.7	121	14.876	2	2	2	2.764	0.2851	0.23285	18.5841	18.4907	18.5598	18.8455	18.9542	18.9546	19.0261	18.5443	18.6104	18.5947	18.488	0.000364233	0.400219	0.728882	0.0144632	0.000248678	-0.385756
CA050_HUMAN	Q9BV19	Uncharacterized protein C1orf50 OS=Homo sapiens OX=9606 GN=C1orf50 PE=1 SV=2	21845	199	20.1005	4	3	3	4.936	0.561	0.394618	19.637	19.8225	19.838	19.1024	18.966	19.0549	19.0085	19.7394	19.7277	19.7303	19.7051	0.00246585	-0.73291	0.59728	-0.0402634	8.2219e-05	0.692646
CB081_HUMAN	A6NN90	Uncharacterized protein C2orf81 OS=Homo sapiens OX=9606 GN=C2orf81 PE=3 SV=3	63182	582	1.71821	1	1	1	1.832	0.0546	2.08711	14.4149	14.704	14.6905	14.5931	14.044	14.2352	14.3447	14.378	14.7129	14.192	14.9182	0.10003	-0.298893	0.791301	-0.0528835	0.268617	0.24601
CC038_HUMAN	Q5JPI3	Uncharacterized protein C3orf38 OS=Homo sapiens OX=9606 GN=C3orf38 PE=1 SV=1	37499	329	28.5714	7	7	7	4.976	0.5591	0.221087	21.4007	21.3036	21.2628	20.9161	20.8658	20.8279	20.8003	21.3987	21.3732	21.4651	21.4041	0.0012139	-0.469857	0.150648	0.0878706	3.77018e-06	0.557728
CD054_HUMAN	D6RIA3	Uncharacterized protein C4orf54 OS=Homo sapiens OX=9606 GN=C4orf54 PE=2 SV=1	189940	1793	0.948132	1	1	1	1.728	0.1366	0.576016	18.4234	18.5804	18.5402	18.3356	18.4495	18.3136	18.0545	18.835	18.7724	18.8089	18.7296	0.0699082	-0.22637	0.0145038	0.271778	0.00702305	0.498149
CF047_HUMAN	O95873	Uncharacterized protein C6orf47 OS=Homo sapiens OX=9606 GN=C6orf47 PE=1 SV=2	31672.3	294	7.14286	1	1	1	3.687	0.5012	1.49483	18.775	19.2706	19.3131	19.2108	19.2773	19.2616	19.0825	18.343	18.3819	18.3507	18.3626	0.663695	0.0884934	0.0476519	-0.760017	0.000209497	-0.848511
CG050_HUMAN	Q9BRJ6	Uncharacterized protein C7orf50 OS=Homo sapiens OX=9606 GN=C7orf50 PE=1 SV=1	22051.8	194	40.7216	12	7	7	4.719	0.6307	0.264598	22.1749	22.3149	22.4707	22.2419	22.1657	22.2384	22.2296	22.0383	22.1178	21.9523	21.9948	0.357402	-0.101252	0.0579919	-0.294347	0.00624792	-0.193095
CI040_HUMAN	Q8IXQ3	Uncharacterized protein C9orf40 OS=Homo sapiens OX=9606 GN=C9orf40 PE=1 SV=1	21032.4	194	14.433	2	2	2	2.557	0.4219	0.105901	18.1049	18.0629	18.1206	17.8474	17.6803	17.7209	17.7891	17.9032	17.769	17.9165	17.8634	0.000994725	-0.336649	0.00256436	-0.233067	0.0828738	0.103582
CX038_HUMAN	Q8TB03	Uncharacterized protein CXorf38 OS=Homo sapiens OX=9606 GN=CXorf38 PE=1 SV=1	36628.3	319	15.9875	6	4	4	2.834	0.4991	0.294398	19.6626	19.6195	19.4621	18.9055	18.8615	18.778	18.7414	19.8285	19.7736	19.9486	19.9295	0.000906093	-0.759797	0.0196065	0.288619	1.66263e-06	1.04842
F241A_HUMAN	Q8N8J7	Uncharacterized protein FAM241A OS=Homo sapiens OX=9606 GN=FAM241A PE=2 SV=2	14625.2	132	12.8788	3	1	1	3.614	0.5487	0.256761	16.8422	16.9645	17.0911	16.3405	16.6739	16.5178	16.3725	17.0945	17.1745	16.9406	17.0808	0.00576156	-0.489753	0.290867	0.10664	0.00113034	0.596392
YJ005_HUMAN	Q6ZSR9	Uncharacterized protein FLJ45252 OS=Homo sapiens OX=9606 PE=2 SV=2	37934.6	355	21.6901	7	5	5	3.444	0.5392	0.061404	19.8524	20.0105	20.0057	20.3291	20.3658	20.3268	20.34	19.9324	19.8192	19.8644	19.8088	0.0155716	0.384217	0.18408	-0.100007	0.0001625	-0.484224
K0355_HUMAN	O15063	Uncharacterized protein KIAA0355 OS=Homo sapiens OX=9606 GN=KIAA0355 PE=1 SV=2	115928	1070	4.85981	4	4	4	3.217	0.4833	0.363019	19.5768	19.6177	19.5994	19.7493	19.6031	19.5959	19.6794	19.6185	19.5606	19.6079	19.5424	0.202787	0.059014	0.508547	-0.0155747	0.132036	-0.0745887
K0754_HUMAN	O94854	Uncharacterized protein KIAA0754 OS=Homo sapiens OX=9606 GN=KIAA0754 PE=2 SV=4	135047	1291	1.70411	2	2	2	3.307	0.4061	1.46066	17.2928	17.267	17.0246	16.893	16.798	16.9205	17.0497	17.3195	17.3273	17.4236	17.3577	0.0582748	-0.279527	0.191511	0.162245	0.00123282	0.441772
K0930_HUMAN	Q6ICG6	Uncharacterized protein KIAA0930 OS=Homo sapiens OX=9606 GN=KIAA0930 PE=1 SV=1	45746.7	404	2.22772	1	1	1	2.059	0.3171	3.21706	16.8478	17.2898	17.0247	16.9642	16.939	16.8324	16.9728	16.9971	17.0009	16.9181	17.0475	0.428801	-0.127018	0.674163	-0.063211	0.181714	0.0638074
K1143_HUMAN	Q96AT1	Uncharacterized protein KIAA1143 OS=Homo sapiens OX=9606 GN=KIAA1143 PE=1 SV=2	17436.9	154	35.7143	7	6	6	4.123	0.52	0.320863	22.0724	22.1642	22.1229	21.4755	21.3792	21.3727	21.4229	22.1129	22.0358	22.0932	22.0682	1.37007e-05	-0.70729	0.256979	-0.0423352	1.44811e-06	0.664955
K121L_HUMAN	Q6NV74	Uncharacterized protein KIAA1211-like OS=Homo sapiens OX=9606 GN=KIAA1211L PE=1 SV=3	102077	962	1.0395	1	1	1	1.708	0.1323	1.36207	17.3839	17.4307	17.5864	18.6081	18.601	18.5041	18.7142	17.6645	17.6648	17.4013	17.5213	0.00014239	1.1398	0.327863	0.0959622	2.65783e-05	-1.04384
K1522_HUMAN	Q9P206	Uncharacterized protein KIAA1522 OS=Homo sapiens OX=9606 GN=KIAA1522 PE=1 SV=2	107012	1035	7.82609	7	6	6	3.082	0.4116	0.499786	19.76	19.7759	19.7153	19.7926	19.8554	19.866	19.7925	19.8424	19.7681	19.8221	19.8108	0.0368128	0.0762098	0.0590793	0.0604344	0.556222	-0.0157755
K1671_HUMAN	Q9BY89	Uncharacterized protein KIAA1671 OS=Homo sapiens OX=9606 GN=KIAA1671 PE=1 SV=2	196572	1806	8.63787	12	11	11	4.217	0.5672	0.221735	20.683	20.6579	20.6741	20.2767	20.2485	20.2901	20.2515	20.6969	20.5907	20.7317	20.7563	5.81611e-07	-0.404978	0.589598	0.0222342	0.000761108	0.427212
K2013_HUMAN	Q8IYS2	Uncharacterized protein KIAA2013 OS=Homo sapiens OX=9606 GN=KIAA2013 PE=1 SV=1	69095.5	634	4.73186	3	3	3	4.44	0.4743	0.261854	19.3326	19.1531	19.2686	19.0601	19.1471	19.0563	18.9847	19.1689	19.023	19.0117	19.0119	0.0447112	-0.18938	0.0391199	-0.197528	0.877951	-0.0081482
NKAP1_HUMAN	Q6ZUT1	Uncharacterized protein NKAPD1 OS=Homo sapiens OX=9606 GN=NKAPD1 PE=1 SV=2	34071.2	292	7.19178	2	2	2	2.553	0.5264	0.125294	17.3969	17.3449	17.4282	17.5005	17.3773	17.1686	17.2429	17.6502	17.63	17.552	17.5406	0.435497	-0.0677048	0.0026851	0.203192	0.0278535	0.270897
RAB5I_HUMAN	Q9BUV8	Uncharacterized protein RAB5IF OS=Homo sapiens OX=9606 GN=RAB5IF PE=2 SV=1	15458.8	137	11.6788	5	3	3	4.308	0.2897	0.096846	21.3077	21.3193	21.4253	21.2782	21.357	21.2575	21.2623	21.6313	21.5185	21.7252	21.5785	0.241512	-0.0620245	0.00611234	0.262583	0.00176605	0.324608
ZSWM9_HUMAN	Q86XI8	Uncharacterized protein ZSWIM9 OS=Homo sapiens OX=9606 GN=ZSWIM9 PE=1 SV=2	70011	627	2.23285	2	1	1	3.436	0.5323	0.165191	16.5104	16.4626	16.3029	16.3251	16.2776	16.1997	16.1449	16.4629	16.4857	16.493	16.5992	0.0720499	-0.18846	0.312012	0.0848784	0.00202032	0.273339
MYO1A_HUMAN	Q9UBC5	Unconventional myosin-Ia OS=Homo sapiens OX=9606 GN=MYO1A PE=1 SV=1	118308	1043	3.64334	5	3	0	6.15	0.6298	0.172197	19.31	19.3988	19.2933	19.5034	19.5764	19.4865	19.4394	19.3104	19.5394	19.4408	19.5255	0.0147612	0.167379	0.114111	0.119978	0.466758	-0.0474008
MYO1B_HUMAN	O43795	Unconventional myosin-Ib OS=Homo sapiens OX=9606 GN=MYO1B PE=1 SV=3	131884	1136	32.1303	50	34	31	6.15	0.6298	0.019778	24.2896	24.3225	24.2736	24.532	24.5612	24.529	24.5398	24.4347	24.397	24.4258	24.4252	0.00059536	0.245277	0.00347429	0.125441	3.78671e-05	-0.119837
MYO1C_HUMAN	O00159	Unconventional myosin-Ic OS=Homo sapiens OX=9606 GN=MYO1C PE=1 SV=4	121588	1063	23.3302	37	23	22	4.957	0.6612	0.030893	23.3334	23.3369	23.2754	23.7947	23.8345	23.801	23.8157	23.1982	23.2117	23.1319	23.1884	0.000295494	0.496222	0.00548845	-0.132669	2.05447e-06	-0.628891
MYO1D_HUMAN	O94832	Unconventional myosin-Id OS=Homo sapiens OX=9606 GN=MYO1D PE=1 SV=2	116111	1006	26.1431	45	25	25	4.398	0.6482	0.206293	23.6593	23.6348	23.6278	23.9392	23.9729	23.9284	23.9198	23.6343	23.6464	23.6211	23.6168	5.92407e-06	0.299445	0.401774	-0.0109933	4.1572e-06	-0.310438
MYO1E_HUMAN	Q12965	Unconventional myosin-Ie OS=Homo sapiens OX=9606 GN=MYO1E PE=1 SV=2	126964	1108	20.8484	24	19	15	5.755	0.6394	0.07331	22.1807	22.2158	22.1747	22.2269	22.2187	22.1991	22.2019	22.1276	22.1544	22.1045	22.1626	0.235518	0.0212678	0.0357748	-0.0530841	0.00561707	-0.0743519
MYO1F_HUMAN	O00160	Unconventional myosin-If OS=Homo sapiens OX=9606 GN=MYO1F PE=1 SV=3	124748	1098	4.18944	7	4	0	5.755	0.5887	0.090922	20.0522	20.0766	20.0853	20.2931	20.2277	20.2695	20.2308	19.8968	20.0457	19.8902	19.9874	0.000248801	0.183893	0.0489893	-0.116367	0.00174197	-0.30026
MYO9A_HUMAN	B2RTY4	Unconventional myosin-IXa OS=Homo sapiens OX=9606 GN=MYO9A PE=1 SV=2	292504	2548	2.23705	6	6	5	2.324	0.3669	0.131132	19.3211	19.3882	19.3044	19.4832	19.5009	19.406	19.3751	19.2604	19.2438	19.1916	19.2042	0.0475503	0.103392	0.0251425	-0.112904	0.00198699	-0.216296
MYO9B_HUMAN	Q13459	Unconventional myosin-IXb OS=Homo sapiens OX=9606 GN=MYO9B PE=1 SV=3	243231	2157	17.3853	36	29	28	6.226	0.6428	0.019133	22.352	22.4084	22.4373	22.7145	22.7313	22.6814	22.6942	22.2978	22.3105	22.2982	22.2923	0.00215193	0.306112	0.0547994	-0.0995459	8.29431e-06	-0.405658
MYO5A_HUMAN	Q9Y4I1	Unconventional myosin-Va OS=Homo sapiens OX=9606 GN=MYO5A PE=1 SV=2	215251	1855	11.3208	20	19	17	4.537	0.5978	0.077968	21.188	21.1567	21.1011	21.829	21.9296	21.7799	21.8233	21.2952	21.3216	21.2813	21.3066	1.27667e-05	0.691845	0.0180756	0.152585	0.000218154	-0.53926
MYO5B_HUMAN	Q9ULV0	Unconventional myosin-Vb OS=Homo sapiens OX=9606 GN=MYO5B PE=1 SV=3	213520	1848	7.79221	15	13	11	4.458	0.5978	0.101614	20.7515	20.7796	20.7943	21.6981	21.7484	21.6755	21.6881	20.7985	20.7417	20.7804	20.7429	9.70961e-08	0.927389	0.645107	-0.00924584	1.16442e-08	-0.936635
MYO5C_HUMAN	Q9NQX4	Unconventional myosin-Vc OS=Homo sapiens OX=9606 GN=MYO5C PE=1 SV=2	202664	1742	1.26292	2	2	1	4.458	0.5978	1.39337	17.7814	17.845	17.7989	17.9842	18.1086	17.7889	17.9328	17.6759	17.6281	17.922	17.7986	0.112893	0.145173	0.49408	-0.0523084	0.07887	-0.197481
MYO6_HUMAN	Q9UM54	Unconventional myosin-VI OS=Homo sapiens OX=9606 GN=MYO6 PE=1 SV=4	149578	1294	36.3988	83	45	45	5.543	0.6852	0.000783	24.7559	24.7246	24.7482	25.0732	25.0801	25.0376	25.0587	24.7399	24.672	24.7128	24.6847	3.51519e-06	0.319502	0.0751267	-0.0405711	5.37288e-06	-0.360073
MYO7A_HUMAN	Q13402	Unconventional myosin-VIIa OS=Homo sapiens OX=9606 GN=MYO7A PE=1 SV=2	254211	2215	0.316027	1	1	0	1.936	0.2433	1.14877	15.7776	16.2501	16.1643	16.343	16.6278	16.5087	16.3544	15.8944	15.9426	15.926	16.0081	0.0945722	0.394475	0.493122	-0.121224	0.00260131	-0.515699
MYO10_HUMAN	Q9HD67	Unconventional myosin-X OS=Homo sapiens OX=9606 GN=MYO10 PE=1 SV=3	237180	2058	4.66472	11	8	8	3.988	0.5494	0.203847	22.0474	22.0364	22.0067	21.9347	21.9682	21.9577	21.9167	21.933	22.0075	21.9132	21.9659	0.0044641	-0.085812	0.0285328	-0.0752606	0.675169	0.0105514
MYO19_HUMAN	Q96H55	Unconventional myosin-XIX OS=Homo sapiens OX=9606 GN=MYO19 PE=1 SV=2	109048	970	8.35052	6	6	6	3.395	0.4263	0.184885	19.1328	19.1105	19.2605	19.0974	19.1765	19.0972	19.1497	19.1366	19.1808	19.2649	19.2775	0.516145	-0.0377211	0.461878	0.0469798	0.0847463	0.0847009
MYO15_HUMAN	Q9UKN7	Unconventional myosin-XV OS=Homo sapiens OX=9606 GN=MYO15A PE=1 SV=2	395026	3530	0.679887	1	1	1	1.775	0.1403	4.21654	15.0647	15.0157	15.5105	15.2983	15.3428	15.3917	15.5226	15.3039	15.4164	15.4366	15.4432	0.3473	0.191896	0.325152	0.203051	0.855709	0.0111545
MY18A_HUMAN	Q92614	Unconventional myosin-XVIIIa OS=Homo sapiens OX=9606 GN=MYO18A PE=1 SV=3	232953	2054	17.5755	35	30	30	7.063	0.6356	0.023586	22.4623	22.4574	22.3881	22.8603	22.8917	22.8357	22.8479	22.4422	22.4191	22.4948	22.4468	0.000546598	0.422969	0.636334	0.0148015	1.79255e-06	-0.408168
MY18B_HUMAN	Q8IUG5	Unconventional myosin-XVIIIb OS=Homo sapiens OX=9606 GN=MYO18B PE=1 SV=2	285020	2567	0.428516	1	1	1	2.015	0.0859	0.841255	19.7687	19.7991	19.6973	20.0087	20.0984	20.1843	20.1222	19.6831	19.5654	19.6313	19.4934	0.000723811	0.348377	0.0250946	-0.161721	9.54846e-05	-0.510097
RMP_HUMAN	O94763	Unconventional prefoldin RPB5 interactor 1 OS=Homo sapiens OX=9606 GN=URI1 PE=1 SV=3	59777.6	535	22.6168	13	11	11	5.362	0.5712	0.05218	21.809	21.786	21.6632	21.5426	21.4777	21.4115	21.4347	21.6979	21.6603	21.7963	21.7575	0.0082153	-0.286163	0.674742	-0.0247629	0.000783895	0.2614
URB2_HUMAN	Q14146	Unhealthy ribosome biogenesis protein 2 homolog OS=Homo sapiens OX=9606 GN=URB2 PE=1 SV=2	170417	1524	10.7612	22	16	16	3.824	0.591	0.041807	22.2873	22.3184	22.3152	21.8022	21.7989	21.7847	21.7438	22.1534	22.2039	22.1691	22.2511	6.77793e-07	-0.524521	0.00849329	-0.11257	1.62045e-05	0.411951
MYG1_HUMAN	Q9HB07	UPF0160 protein MYG1, mitochondrial OS=Homo sapiens OX=9606 GN=C12orf10 PE=1 SV=2	42404.4	376	27.3936	16	7	7	4.168	0.642	0.005407	22.5922	22.5237	22.5276	22.7653	22.7829	22.7704	22.7966	22.7792	22.7048	22.777	22.7722	0.00528154	0.230959	0.00142349	0.210456	0.347485	-0.020503
CP070_HUMAN	Q9BSU1	UPF0183 protein C16orf70 OS=Homo sapiens OX=9606 GN=C16orf70 PE=1 SV=1	47475.9	422	3.08057	2	1	1	3.25	0.5557	0.326856	18.1693	18.2468	18.3273	18.2099	18.199	18.1945	18.0953	18.1691	18.2996	18.2117	18.173	0.251342	-0.0731598	0.565765	-0.0344947	0.375884	0.0386652
CI016_HUMAN	Q9BUW7	UPF0184 protein C9orf16 OS=Homo sapiens OX=9606 GN=C9orf16 PE=1 SV=1	9030.14	83	18.0723	2	1	1	2.881	0.5654	0.220846	16.7072	16.8232	16.7572	17.4622	17.6665	17.4327	17.5512	16.2232	16.2064	16.2026	16.3618	8.75365e-05	0.765627	0.000166399	-0.51404	2.73717e-06	-1.27967
CO040_HUMAN	Q8WUR7	UPF0235 protein C15orf40 OS=Homo sapiens OX=9606 GN=C15orf40 PE=1 SV=2	16325	153	29.4118	5	4	4	3.969	0.4797	0.376794	21.7466	21.6998	21.6825	21.3183	21.2779	21.3441	21.3406	21.8987	21.8249	21.9231	21.9169	6.43501e-05	-0.389441	0.00170089	0.181234	2.86992e-06	0.570675
CG025_HUMAN	Q9BPX7	UPF0415 protein C7orf25 OS=Homo sapiens OX=9606 GN=C7orf25 PE=1 SV=1	46404.1	421	16.6271	7	6	6	4.198	0.5498	0.428502	20.2183	20.3072	20.3546	20.1436	20.1025	20.0691	20.0788	20.2927	20.4111	20.3591	20.2857	0.0255667	-0.19488	0.428962	0.0437488	0.00115773	0.238629
CX056_HUMAN	Q9H5V9	UPF0428 protein CXorf56 OS=Homo sapiens OX=9606 GN=CXorf56 PE=1 SV=1	25590	222	42.3423	11	8	8	4.681	0.6272	0.099404	21.7374	21.7397	21.679	21.338	21.34	21.2244	21.2478	21.6422	21.6722	21.7054	21.6756	9.22417e-05	-0.431139	0.138593	-0.0448542	0.000268129	0.386284
CS025_HUMAN	Q9UFG5	UPF0449 protein C19orf25 OS=Homo sapiens OX=9606 GN=C19orf25 PE=1 SV=2	12851.6	118	67.7966	10	5	5	4.1	0.6477	0.344341	21.2856	21.3374	21.323	21.5387	21.5228	21.3997	21.471	21.6445	21.6273	21.6577	21.7487	0.00737153	0.167726	0.000165263	0.354192	0.00430365	0.186466
CE024_HUMAN	Q7Z6I8	UPF0461 protein C5orf24 OS=Homo sapiens OX=9606 GN=C5orf24 PE=1 SV=1	20101	188	14.3617	3	2	2	2.035	0.3489	0.171376	19.1202	19.1487	19.3491	19.3036	19.4051	19.3705	19.4349	19.0153	19.0312	19.0607	19.0592	0.124844	0.17252	0.14694	-0.16442	0.000424798	-0.336939
CH033_HUMAN	Q9H7E9	UPF0488 protein C8orf33 OS=Homo sapiens OX=9606 GN=C8orf33 PE=1 SV=1	24958.9	229	27.5109	12	7	7	4.289	0.6619	0.118591	22.183	22.3146	22.5036	21.2381	21.139	21.2133	21.1669	22.2364	22.2703	22.2657	22.2859	0.00454482	-1.14441	0.535167	-0.0691774	8.90474e-07	1.07523
CE022_HUMAN	Q49AR2	UPF0489 protein C5orf22 OS=Homo sapiens OX=9606 GN=C5orf22 PE=1 SV=2	49917.5	442	14.2534	7	5	5	3.857	0.5228	0.199856	20.438	20.4037	20.4915	20.484	20.5139	20.5276	20.5321	20.5565	20.7177	20.6014	20.6402	0.0945107	0.0699971	0.0076559	0.184558	0.0383677	0.114561
CB076_HUMAN	Q3KRA6	UPF0538 protein C2orf76 OS=Homo sapiens OX=9606 GN=C2orf76 PE=1 SV=3	14581.6	126	19.8413	3	3	3	3.911	0.4826	0.278879	19.1277	19.161	19.0856	18.8861	18.7651	18.8291	18.7313	19.071	19.0983	19.1174	19.0448	0.00065834	-0.321873	0.196561	-0.0418908	0.001434	0.279983
CP087_HUMAN	Q6PH81	UPF0547 protein C16orf87 OS=Homo sapiens OX=9606 GN=C16orf87 PE=1 SV=1	17770.4	154	5.84416	1	1	1	2.468	0.2095	2.24361	17.4689	17.4824	17.7285	17.2172	17.2953	17.2598	17.2837	17.4301	17.387	17.2914	17.473	0.0670705	-0.295967	0.17933	-0.164569	0.0348658	0.131398
CB069_HUMAN	Q8N8R5	UPF0565 protein C2orf69 OS=Homo sapiens OX=9606 GN=C2orf69 PE=1 SV=1	43402.6	385	9.87013	3	3	3	4.84	0.6019	0.103572	19.506	19.1588	19.0137	19.1152	19.2135	19.1403	19.078	19.2431	19.2034	19.5552	19.4263	0.605016	-0.0894426	0.487754	0.130824	0.068816	0.220267
K132L_HUMAN	A8MWY0	UPF0577 protein KIAA1324-like OS=Homo sapiens OX=9606 GN=KIAA1324L PE=1 SV=2	113750	1029	1.94363	2	2	2	2.559	0.3994	0.231406	18.8088	18.5675	18.4306	19.4127	19.4687	19.2051	19.3415	18.6161	18.5076	18.6496	18.6393	0.00849293	0.754679	0.994654	0.000856585	0.000116158	-0.753822
CH082_HUMAN	Q6P1X6	UPF0598 protein C8orf82 OS=Homo sapiens OX=9606 GN=C8orf82 PE=1 SV=2	23856.1	216	8.33333	1	1	1	3.93	0.4165	0.336888	15.1527	15.8406	15.7953	14.7951	15.3671	15.326	15.1425	15.0674	15.5447	15.0511	15.1996	0.177586	-0.438503	0.223521	-0.380501	0.749781	0.0580016
CE051_HUMAN	A6NDU8	UPF0600 protein C5orf51 OS=Homo sapiens OX=9606 GN=C5orf51 PE=1 SV=1	33580.6	294	25.5102	7	5	5	5.097	0.5945	0.040742	19.417	19.5283	19.6135	19.3263	19.3732	19.4116	19.4058	19.7861	19.683	19.7239	19.7422	0.12017	-0.140373	0.0494149	0.2142	1.91526e-05	0.354572
K1549_HUMAN	Q9HCM3	UPF0606 protein KIAA1549 OS=Homo sapiens OX=9606 GN=KIAA1549 PE=1 SV=4	210607	1950	0.358974	3	1	1	1.895	0.21	3.44992	22.2373	23.4269	22.8339	22.0941	21.8391	21.6284	21.4685	22.6545	22.4982	22.2856	22.1569	0.072639	-1.07517	0.333574	-0.433874	0.0112299	0.641297
CF120_HUMAN	Q7Z4R8	UPF0669 protein C6orf120 OS=Homo sapiens OX=9606 GN=C6orf120 PE=1 SV=1	20741.4	191	14.1361	2	1	1	5.881	0.6429	0.121426	16.5326	16.9163	17.0877	16.4993	16.8445	16.7428	16.7243	15.7682	16.6231	15.6887	16.3089	0.488448	-0.142773	0.0430639	-0.748314	0.0673628	-0.605541
CT027_HUMAN	Q9GZN8	UPF0687 protein C20orf27 OS=Homo sapiens OX=9606 GN=C20orf27 PE=1 SV=3	19260.7	174	14.9425	4	2	2	3.599	0.4204	0.710278	18.7709	18.7354	18.7696	17.8632	17.8994	17.8859	17.9298	18.5856	18.7471	18.6373	18.6051	7.73638e-08	-0.864038	0.0443777	-0.114834	5.29225e-05	0.749205
CA174_HUMAN	Q8IYL3	UPF0688 protein C1orf174 OS=Homo sapiens OX=9606 GN=C1orf174 PE=1 SV=2	25942.7	243	31.2757	4	4	4	5.029	0.6403	0.108677	19.6108	19.43	19.5069	19.0696	18.9506	19.008	19.0246	19.5453	19.5224	19.5972	19.6093	0.00372783	-0.502679	0.427178	0.0527	3.1329e-06	0.555379
CA052_HUMAN	Q8N6N3	UPF0690 protein C1orf52 OS=Homo sapiens OX=9606 GN=C1orf52 PE=1 SV=1	20568.2	182	38.4615	13	7	7	4.671	0.443	0.296261	22.8807	22.9195	22.9509	22.4619	22.3875	22.4414	22.3413	23.0528	23.0668	23.1195	23.0407	2.53212e-05	-0.50896	0.00338231	0.152964	4.30668e-06	0.661924
CS054_HUMAN	Q5BKX5	UPF0692 protein C19orf54 OS=Homo sapiens OX=9606 GN=C19orf54 PE=1 SV=2	37736.6	351	9.68661	3	3	3	2.452	0.3604	0.431973	18.169	18.2704	18.2417	18.6644	18.7859	18.5566	18.7928	18.2756	18.3396	18.2699	18.348	0.00116995	0.472892	0.0945761	0.0812812	0.00337655	-0.391611
CK068_HUMAN	Q9H3H3	UPF0696 protein C11orf68 OS=Homo sapiens OX=9606 GN=C11orf68 PE=1 SV=3	31392.7	292	3.76712	1	1	1	2.811	0.4301	3.86273	18.6608	18.5199	18.529	18.4056	18.4665	18.5072	18.4708	18.6039	18.5898	18.7858	18.8402	0.126117	-0.107391	0.145249	0.135013	0.0259526	0.242404
CR021_HUMAN	Q32NC0	UPF0711 protein C18orf21 OS=Homo sapiens OX=9606 GN=C18orf21 PE=1 SV=1	24793	220	9.54545	2	2	2	2.232	0.3746	0.1859	18.0404	18.1087	18.224	17.3488	17.3871	17.3969	17.3215	17.818	17.8887	17.8032	17.8681	0.00241716	-0.760803	0.0231622	-0.279893	2.32207e-06	0.48091
CR032_HUMAN	Q8TCD1	UPF0729 protein C18orf32 OS=Homo sapiens OX=9606 GN=C18orf32 PE=3 SV=1	8645.6	76	17.1053	2	2	2	2.875	0.334	5.14138	18.134	18.0664	18.0237	19.1153	19.0243	18.863	18.9496	18.3387	18.162	18.3285	18.3809	4.70285e-05	0.913315	0.0118167	0.227807	8.31288e-05	-0.685508
URGCP_HUMAN	Q8TCY9	Up-regulator of cell proliferation OS=Homo sapiens OX=9606 GN=URGCP PE=1 SV=2	104903	931	7.62621	7	7	7	3.914	0.5373	0.518298	20.1976	20.3156	20.1325	20.1028	20.1113	19.9674	20.1307	20.3541	20.3783	20.4235	20.4527	0.106913	-0.137213	0.0564543	0.186889	0.000756047	0.324102
USF1_HUMAN	P22415	Upstream stimulatory factor 1 OS=Homo sapiens OX=9606 GN=USF1 PE=1 SV=1	33499.6	310	12.2581	5	4	2	4.519	0.605	0.862112	18.4782	18.5553	18.602	18.3377	18.4376	18.3638	18.295	18.421	18.5136	18.578	18.4872	0.0140255	-0.186618	0.398572	-0.045204	0.0187458	0.141414
USF2_HUMAN	Q15853	Upstream stimulatory factor 2 OS=Homo sapiens OX=9606 GN=USF2 PE=1 SV=1	36914.2	346	10.6936	5	4	2	4.78	0.6479	0.54734	18.5825	18.5899	18.6772	18.5403	18.4807	18.446	18.6032	18.5727	18.5524	18.6366	18.5655	0.0843896	-0.0990065	0.393336	-0.0347526	0.167767	0.0642539
UBIP1_HUMAN	Q9NZI7	Upstream-binding protein 1 OS=Homo sapiens OX=9606 GN=UBP1 PE=1 SV=1	60435.1	540	13.7037	8	5	4	4.608	0.5846	0.355793	20.2047	20.2929	20.2497	19.7375	19.7012	19.7256	19.7231	20.3396	20.3197	20.3566	20.426	0.00112312	-0.527253	0.0261257	0.111356	2.7965e-05	0.638609
UPP_HUMAN	Q96BW1	Uracil phosphoribosyltransferase homolog OS=Homo sapiens OX=9606 GN=UPRT PE=1 SV=1	33746.9	309	15.534	3	3	3	4.905	0.5539	0.264262	18.5595	18.3768	18.4309	18.38	18.3861	18.3086	18.3383	18.8022	18.8345	18.786	18.7201	0.190925	-0.102443	0.0137746	0.33	1.27719e-05	0.432443
UNG_HUMAN	P13051	Uracil-DNA glycosylase OS=Homo sapiens OX=9606 GN=UNG PE=1 SV=2	34605.8	313	16.6134	8	4	4	4.931	0.5749	0.023722	21.7162	21.6582	21.5155	20.7779	20.7036	20.6723	20.7188	21.7194	21.6497	21.7541	21.7404	0.00164138	-0.911801	0.284109	0.0859139	7.52303e-08	0.997715
UMPS_HUMAN	P11172	Uridine 5'-monophosphate synthase OS=Homo sapiens OX=9606 GN=UMPS PE=1 SV=1	52170.6	480	61.6667	40	26	26	4.746	0.6097	0.050893	24.8451	24.8377	24.8544	23.8697	23.6802	23.8371	23.8015	24.9747	24.9006	24.9885	24.9634	0.000113972	-1.04861	0.0084788	0.111068	8.20663e-06	1.15968
NUD22_HUMAN	Q9BRQ3	Uridine diphosphate glucose pyrophosphatase NUDT22 OS=Homo sapiens OX=9606 GN=NUDT22 PE=1 SV=3	32541.7	303	5.94059	1	1	1	3.296	0.4772	3.07681	14.9346	14.8358	14.6418	14.5551	14.9582	14.8273	14.7991	14.8011	14.8936	14.9213	15.0658	0.880036	-0.0191492	0.324693	0.116368	0.233225	0.135517
UPP1_HUMAN	Q16831	Uridine phosphorylase 1 OS=Homo sapiens OX=9606 GN=UPP1 PE=1 SV=1	33894.2	310	13.2258	4	4	4	3.341	0.4747	0.052767	19.0084	18.8161	19.0566	19.5622	19.5783	19.3942	19.5435	19.3663	19.337	19.4446	19.3762	0.0052105	0.559199	0.021238	0.420664	0.0381455	-0.138535
UCK1_HUMAN	Q9HA47	Uridine-cytidine kinase 1 OS=Homo sapiens OX=9606 GN=UCK1 PE=1 SV=1	31397	277	17.6895	5	5	4	2.593	0.4412	0.7699	20.1816	20.189	20.2643	20.5511	20.5422	20.4693	20.5421	20.1579	20.2619	20.2331	20.2172	0.000709301	0.31454	0.871485	0.00588828	4.63586e-05	-0.308652
UCK2_HUMAN	Q9BZX2	Uridine-cytidine kinase 2 OS=Homo sapiens OX=9606 GN=UCK2 PE=1 SV=1	29263.1	261	36.7816	15	8	7	4.501	0.573	0.106976	22.0249	22.1033	22.1266	21.6223	21.535	21.5075	21.494	22.0577	22.1678	22.1849	22.1419	7.894e-05	-0.545233	0.263402	0.0531357	5.92887e-06	0.598369
UCKL1_HUMAN	Q9NWZ5	Uridine-cytidine kinase-like 1 OS=Homo sapiens OX=9606 GN=UCKL1 PE=1 SV=2	61084.5	548	10.5839	6	5	5	2.441	0.4232	0.142213	20.0496	20.0462	20.0209	19.9219	20.0018	19.968	19.9668	20.1565	20.1319	20.0959	20.1657	0.0132271	-0.0742528	0.00363508	0.0986209	0.000264651	0.172874
DCUP_HUMAN	P06132	Uroporphyrinogen decarboxylase OS=Homo sapiens OX=9606 GN=UROD PE=1 SV=2	40742.8	367	22.3433	12	5	5	4.092	0.5632	0.426599	22.2328	22.0738	22.1756	22.1138	22.0639	22.0798	22.077	22.2335	22.2202	22.2227	22.2618	0.23559	-0.0770868	0.250523	0.0738376	4.56487e-05	0.150924
HEM4_HUMAN	P10746	Uroporphyrinogen-III synthase OS=Homo sapiens OX=9606 GN=UROS PE=1 SV=1	28591.6	265	20.7547	3	3	3	5.164	0.647	0.024504	19.0796	19.0786	19.0139	19.2318	19.1891	19.1531	19.0891	18.7524	19.0159	18.9598	18.9055	0.0338191	0.108436	0.0730712	-0.148924	0.0122445	-0.25736
US6NL_HUMAN	Q92738	USP6 N-terminal-like protein OS=Homo sapiens OX=9606 GN=USP6NL PE=1 SV=3	94027.6	828	1.20773	1	1	1	1.953	0.3169	5.34678	17.6305	17.4658	17.2753	17.4282	17.4306	17.4578	17.3396	17.6557	17.6722	17.6816	17.6173	0.71867	-0.0431856	0.18929	0.199475	0.000583072	0.242661
UGPA_HUMAN	Q16851	UTP--glucose-1-phosphate uridylyltransferase OS=Homo sapiens OX=9606 GN=UGP2 PE=1 SV=5	56886.7	508	46.2598	54	22	22	5.414	0.6078	0.000929	24.1533	24.1261	24.0929	24.6291	24.6247	24.6234	24.6621	24.3549	24.3084	24.3613	24.311	9.93165e-05	0.510743	0.000541767	0.209811	7.48313e-06	-0.300932
UTRO_HUMAN	P46939	Utrophin OS=Homo sapiens OX=9606 GN=UTRN PE=1 SV=2	394202	3433	20.769	69	58	56	4.448	0.6086	0.007203	23.5794	23.5811	23.5832	23.9417	23.9835	23.9247	23.9492	23.7317	23.687	23.7342	23.7277	7.44509e-05	0.368544	0.00102473	0.138922	9.8223e-06	-0.229622
RD23A_HUMAN	P54725	UV excision repair protein RAD23 homolog A OS=Homo sapiens OX=9606 GN=RAD23A PE=1 SV=1	39566.6	363	24.7934	35	11	9	5.08	0.6965	0.009986	24.9264	24.8316	24.7432	24.7485	24.7325	24.6834	24.6565	24.7122	24.6602	24.6998	24.7126	0.120981	-0.128539	0.114677	-0.137538	0.730725	-0.00899858
RD23B_HUMAN	P54727	UV excision repair protein RAD23 homolog B OS=Homo sapiens OX=9606 GN=RAD23B PE=1 SV=1	43126.6	409	47.9218	61	18	16	6.516	0.7171	0.049243	26.1716	26.1457	26.0388	25.4678	25.3544	25.3794	25.3526	25.9263	25.8385	25.8878	25.8921	0.000195259	-0.730143	0.0161736	-0.232525	1.54722e-05	0.497618
UVRAG_HUMAN	Q9P2Y5	UV radiation resistance-associated gene protein OS=Homo sapiens OX=9606 GN=UVRAG PE=1 SV=1	78084.2	699	8.44063	6	5	5	4.91	0.6126	0.28756	19.5314	19.5277	19.4695	19.359	19.3592	19.3104	19.2562	19.6193	19.4778	19.6971	19.582	0.00192067	-0.188346	0.164013	0.0845146	0.00416158	0.272861
UACA_HUMAN	Q9BZF9	Uveal autoantigen with coiled-coil domains and ankyrin repeats OS=Homo sapiens OX=9606 GN=UACA PE=1 SV=2	162386	1416	22.7401	34	30	30	3.904	0.5729	0.016298	22.8858	22.8664	22.8728	23.5319	23.5822	23.5072	23.5221	22.864	22.8353	22.8046	22.8109	6.06196e-06	0.660848	0.0345122	-0.0463114	7.33463e-08	-0.707159
UVSSA_HUMAN	Q2YD98	UV-stimulated scaffold protein A OS=Homo sapiens OX=9606 GN=UVSSA PE=1 SV=2	80523.5	709	1.69252	1	1	1	1.766	0.2871	4.9076	16.7811	16.7642	16.6178	16.7846	16.7933	16.6625	16.7282	16.115	16.7175	16.5234	16.365	0.746245	0.0210916	0.103522	-0.290838	0.0887236	-0.311929
VMA21_HUMAN	Q3ZAQ7	Vacuolar ATPase assembly integral membrane protein VMA21 OS=Homo sapiens OX=9606 GN=VMA21 PE=1 SV=1	11328.9	101	11.8812	7	1	1	3.404	0.5223	0.019127	20.9961	21.0207	21.0961	20.8064	20.7624	20.7359	20.8008	21.1297	21.1315	21.0786	21.1104	0.00370397	-0.26126	0.115149	0.0749108	7.20082e-06	0.336171
CCZ1B_HUMAN	P86790	Vacuolar fusion protein CCZ1 homolog B OS=Homo sapiens OX=9606 GN=CCZ1B PE=1 SV=1	55812.2	482	19.7095	10	8	0	4.255	0.5358	0.064556	21.0448	21.1834	21.1106	21.2084	21.1794	21.0527	21.1293	21.38	21.3163	21.5374	21.3319	0.601804	0.0295229	0.00758407	0.278501	0.0085314	0.248978
CCZ1_HUMAN	P86791	Vacuolar fusion protein CCZ1 homolog OS=Homo sapiens OX=9606 GN=CCZ1 PE=1 SV=1	55812.2	482	19.7095	10	8	0	4.255	0.5358	0.064556	21.0448	21.1834	21.1106	21.2084	21.1794	21.0527	21.1293	21.38	21.3163	21.5374	21.3319	0.601804	0.0295229	0.00758407	0.278501	0.0085314	0.248978
MON1A_HUMAN	Q86VX9	Vacuolar fusion protein MON1 homolog A OS=Homo sapiens OX=9606 GN=MON1A PE=1 SV=3	72831.1	652	6.74847	4	3	3	4.219	0.6032	0.09949	17.495	17.6011	17.6517	17.2624	17.3394	17.3619	17.2828	17.6463	17.6525	17.6816	17.7047	0.0132972	-0.270982	0.18758	0.0886725	5.56637e-05	0.359654
MON1B_HUMAN	Q7L1V2	Vacuolar fusion protein MON1 homolog B OS=Homo sapiens OX=9606 GN=MON1B PE=1 SV=1	59162.2	547	8.77514	2	2	2	4.099	0.5533	0.014063	15.8202	15.9393	15.5899	15.3387	15.8307	16.1738	15.752	15.7458	15.8452	15.6423	15.6328	0.964602	-0.00935705	0.600865	-0.0666125	0.766766	-0.0572554
VPS11_HUMAN	Q9H270	Vacuolar protein sorting-associated protein 11 homolog OS=Homo sapiens OX=9606 GN=VPS11 PE=1 SV=1	107750	941	11.0521	10	8	8	4.972	0.6002	0.116205	20.2073	20.1797	20.2085	20.4411	20.4363	20.4583	20.4675	20.1666	20.1347	20.1515	20.1331	2.24656e-05	0.2523	0.0109636	-0.0520605	1.38447e-07	-0.30436
VP13A_HUMAN	Q96RL7	Vacuolar protein sorting-associated protein 13A OS=Homo sapiens OX=9606 GN=VPS13A PE=1 SV=2	360029	3174	7.12035	21	17	16	4.526	0.5811	0.038519	22.4904	22.4718	22.464	22.5225	22.4574	22.4239	22.4457	22.2174	22.1659	22.169	22.1852	0.59733	-0.013025	6.93593e-06	-0.29101	0.000131598	-0.277985
VP13C_HUMAN	Q709C8	Vacuolar protein sorting-associated protein 13C OS=Homo sapiens OX=9606 GN=VPS13C PE=1 SV=1	422106	3753	15.8273	58	49	49	4.64	0.6605	0.024463	23.2697	23.2612	23.2778	23.6154	23.6343	23.5885	23.5973	23.3261	23.2859	23.3378	23.2826	4.81179e-06	0.339306	0.0652355	0.0385349	5.33126e-06	-0.300771
VP13D_HUMAN	Q5THJ4	Vacuolar protein sorting-associated protein 13D OS=Homo sapiens OX=9606 GN=VPS13D PE=1 SV=2	491588	4388	1.299	5	5	5	3.057	0.3703	0.252694	18.6123	18.7689	18.8286	18.2537	18.2651	18.4196	18.3777	18.8271	18.8403	18.7872	18.8213	0.00821331	-0.407568	0.329067	0.0823845	0.000718319	0.489952
VPS16_HUMAN	Q9H269	Vacuolar protein sorting-associated protein 16 homolog OS=Homo sapiens OX=9606 GN=VPS16 PE=1 SV=2	94615.6	839	6.31704	6	5	5	2.927	0.4462	0.086861	20.2056	20.1749	20.0331	20.5589	20.6549	20.536	20.5158	20.2947	20.2285	20.3181	20.2023	0.0043078	0.428581	0.129793	0.12308	0.000326744	-0.3055
VPS18_HUMAN	Q9P253	Vacuolar protein sorting-associated protein 18 homolog OS=Homo sapiens OX=9606 GN=VPS18 PE=1 SV=2	110098	973	12.9496	12	11	11	3.737	0.571	0.010453	21.0261	21.0646	21.0883	21.4777	21.5224	21.4383	21.4489	20.9995	21.1029	21.0705	21.0523	2.30519e-05	0.412151	0.908708	-0.00340381	7.89196e-06	-0.415555
VP26A_HUMAN	O75436	Vacuolar protein sorting-associated protein 26A OS=Homo sapiens OX=9606 GN=VPS26A PE=1 SV=2	38127.7	327	39.1437	21	11	11	4.905	0.6525	0.085317	22.7596	22.8281	22.8389	22.4637	22.4244	22.5018	22.4917	22.9279	22.8877	22.8396	22.8708	0.00046601	-0.338442	0.0783372	0.0726667	3.54415e-06	0.411109
VP26B_HUMAN	Q4G0F5	Vacuolar protein sorting-associated protein 26B OS=Homo sapiens OX=9606 GN=VPS26B PE=1 SV=2	39112.2	336	18.75	8	5	5	4.652	0.5691	0.111543	20.3716	20.5032	20.6518	20.4569	20.4964	20.5466	20.5051	20.3202	20.3857	20.2021	20.2048	0.934847	-0.00758208	0.0826322	-0.230607	0.0104466	-0.223025
VP26C_HUMAN	O14972	Vacuolar protein sorting-associated protein 26C OS=Homo sapiens OX=9606 GN=VPS26C PE=1 SV=1	32971.3	297	10.4377	3	2	2	4.313	0.6637	0.049318	19.3077	19.1577	19.183	19.3549	19.2382	19.2481	19.1174	19.2554	19.1922	19.3285	19.4434	0.74012	0.0235796	0.267246	0.088792	0.403849	0.0652124
VPS28_HUMAN	Q9UK41	Vacuolar protein sorting-associated protein 28 homolog OS=Homo sapiens OX=9606 GN=VPS28 PE=1 SV=1	25390.6	221	41.1765	16	10	10	3.857	0.6241	0.008401	21.8738	21.9153	21.9031	21.7058	21.7393	21.658	21.6898	21.6365	21.6405	21.6296	21.6805	0.000230465	-0.199209	4.2359e-05	-0.250647	0.0508646	-0.0514372
VPS29_HUMAN	Q9UBQ0	Vacuolar protein sorting-associated protein 29 OS=Homo sapiens OX=9606 GN=VPS29 PE=1 SV=1	20474.7	182	24.7253	14	5	5	3.932	0.5392	0.014792	23.4806	23.4493	23.4419	23.3577	23.292	23.287	23.2885	23.6045	23.5989	23.6278	23.6186	0.000870313	-0.150991	0.00102673	0.155213	9.65027e-05	0.306204
VP33A_HUMAN	Q96AX1	Vacuolar protein sorting-associated protein 33A OS=Homo sapiens OX=9606 GN=VPS33A PE=1 SV=1	67550.2	596	18.1208	16	11	11	4.868	0.6029	0.418399	21.3501	21.4686	21.4488	21.3968	21.4757	21.4078	21.4029	21.4138	21.4613	21.4839	21.4408	0.96916	-0.00172081	0.543393	0.0274405	0.266898	0.0291613
VP33B_HUMAN	Q9H267	Vacuolar protein sorting-associated protein 33B OS=Homo sapiens OX=9606 GN=VPS33B PE=1 SV=2	70522.4	617	26.4182	20	17	17	5.319	0.5738	0.012009	22.007	22.0231	21.9106	22.0084	21.9731	21.9565	21.9516	22.0757	22.0245	22.0766	22.1043	0.849867	-0.00782673	0.106303	0.0900692	0.00409285	0.0978959
VPS35_HUMAN	Q96QK1	Vacuolar protein sorting-associated protein 35 OS=Homo sapiens OX=9606 GN=VPS35 PE=1 SV=2	91630.9	796	33.4171	52	26	26	5.638	0.6789	0.065919	24.5012	24.4625	24.4441	24.172	24.1998	24.1346	24.1585	24.5504	24.5527	24.5424	24.5484	0.000101836	-0.303038	0.0402819	0.0792304	7.01597e-05	0.382268
VP37A_HUMAN	Q8NEZ2	Vacuolar protein sorting-associated protein 37A OS=Homo sapiens OX=9606 GN=VPS37A PE=1 SV=1	44268.5	397	13.8539	3	3	3	4.647	0.5192	0.109033	19.2124	19.111	18.9987	19.531	19.5836	19.4836	19.4903	19.0923	19.106	19.0802	19.113	0.012746	0.414726	0.892378	-0.00948424	0.000128512	-0.42421
VP37B_HUMAN	Q9H9H4	Vacuolar protein sorting-associated protein 37B OS=Homo sapiens OX=9606 GN=VPS37B PE=1 SV=1	31269.5	285	23.1579	7	5	5	3.833	0.4391	0.237475	21.3339	21.3445	21.2842	21.2925	21.1731	21.2047	21.1848	21.2985	21.2044	21.2758	21.2708	0.0232429	-0.107068	0.0875211	-0.0584857	0.204193	0.0485824
VP37C_HUMAN	A5D8V6	Vacuolar protein sorting-associated protein 37C OS=Homo sapiens OX=9606 GN=VPS37C PE=1 SV=2	38616.6	355	6.47887	3	2	2	2.925	0.346	0.307631	19.2696	19.4264	19.3674	18.923	18.8909	18.9123	18.8176	19.1492	19.0703	19.0562	19.1923	0.00254406	-0.468528	0.0142976	-0.237479	0.00161713	0.231049
VPS41_HUMAN	P49754	Vacuolar protein sorting-associated protein 41 homolog OS=Homo sapiens OX=9606 GN=VPS41 PE=1 SV=3	98485.1	854	3.0445	3	3	3	2.95	0.4468	0.241455	18.0761	18.0998	18.0609	18.5348	18.5836	18.4865	18.5079	18.4047	18.23	18.4214	18.4416	2.07758e-05	0.449252	0.00726336	0.295462	0.0432014	-0.15379
VPS45_HUMAN	Q9NRW7	Vacuolar protein sorting-associated protein 45 OS=Homo sapiens OX=9606 GN=VPS45 PE=1 SV=1	65017.8	570	26.1404	17	14	14	4.047	0.556	0.037744	22.1123	22.1085	22.0953	22.0015	21.9799	21.9646	22.004	22.241	22.1635	22.261	22.2393	0.000202899	-0.117869	0.00900211	0.120804	0.000459796	0.238674
VPS4A_HUMAN	Q9UN37	Vacuolar protein sorting-associated protein 4A OS=Homo sapiens OX=9606 GN=VPS4A PE=1 SV=1	48849	437	31.5789	25	13	10	5.425	0.5488	0.001839	23.4019	23.4407	23.3441	23.3873	23.3986	23.2737	23.278	23.5276	23.5221	23.5764	23.5606	0.223345	-0.0611532	0.0182206	0.151095	0.00473099	0.212248
VPS4B_HUMAN	O75351	Vacuolar protein sorting-associated protein 4B OS=Homo sapiens OX=9606 GN=VPS4B PE=1 SV=2	49253.5	444	37.1622	27	14	11	5.622	0.7179	0.0367	23.2753	23.2431	23.2315	23.6456	23.7261	23.6856	23.6854	23.3951	23.4359	23.465	23.4159	4.86599e-06	0.435688	0.000295055	0.177938	2.61445e-05	-0.25775
VPS51_HUMAN	Q9UID3	Vacuolar protein sorting-associated protein 51 homolog OS=Homo sapiens OX=9606 GN=VPS51 PE=1 SV=2	85970.2	782	20.4604	14	12	12	4.849	0.6045	0.083627	21.5348	21.5868	21.5937	21.6003	21.5978	21.6075	21.5953	21.579	21.5449	21.5835	21.6209	0.264232	0.0284478	0.690576	0.0103135	0.329422	-0.0181343
VPS52_HUMAN	Q8N1B4	Vacuolar protein sorting-associated protein 52 homolog OS=Homo sapiens OX=9606 GN=VPS52 PE=1 SV=1	82151.6	723	17.4274	13	10	10	4.883	0.626	0.041294	20.8049	20.8415	20.7106	21.0961	21.0474	21.0506	21.0421	20.8778	20.9087	20.9496	20.9418	0.0130811	0.273404	0.0580412	0.133811	0.000691628	-0.139593
VPS53_HUMAN	Q5VIR6	Vacuolar protein sorting-associated protein 53 homolog OS=Homo sapiens OX=9606 GN=VPS53 PE=1 SV=1	79584	699	13.1617	11	8	8	5.15	0.5512	0.128422	20.7031	20.6371	20.6404	20.9566	20.9904	20.9607	20.9818	20.7533	20.7424	20.7167	20.7442	0.00179619	0.312162	0.0526866	0.0789344	8.70075e-07	-0.233228
VPS54_HUMAN	Q9P1Q0	Vacuolar protein sorting-associated protein 54 OS=Homo sapiens OX=9606 GN=VPS54 PE=1 SV=2	110501	977	0.716479	1	1	1	1.855	0.1817	0.303546	17.2405	16.9587	16.9541	17.055	16.8194	17.0991	17.0572	16.9949	17.1092	17.1763	17.0527	0.724241	-0.0434275	0.776069	0.0321868	0.356911	0.0756142
VPS72_HUMAN	Q15906	Vacuolar protein sorting-associated protein 72 homolog OS=Homo sapiens OX=9606 GN=VPS72 PE=1 SV=1	40551.6	364	9.61538	5	3	3	3.036	0.4135	0.349336	19.9723	20.063	19.9924	20.0587	20.0484	19.9721	19.9221	20.0593	20.0309	20.1616	20.0885	0.842316	-0.00891396	0.113477	0.0758661	0.0966666	0.08478
VPS8_HUMAN	Q8N3P4	Vacuolar protein sorting-associated protein 8 homolog OS=Homo sapiens OX=9606 GN=VPS8 PE=1 SV=3	161632	1428	5.53221	7	7	7	3.102	0.4394	0.117354	19.7527	19.7966	19.8323	19.8351	19.9175	19.9513	19.8383	19.8285	19.8192	19.8456	19.8331	0.056299	0.0916773	0.239495	0.0376891	0.159063	-0.0539882
VTA1_HUMAN	Q9NP79	Vacuolar protein sorting-associated protein VTA1 homolog OS=Homo sapiens OX=9606 GN=VTA1 PE=1 SV=1	33839.9	307	18.241	11	5	5	4.528	0.5978	0.232614	23.6747	23.6659	23.692	23.5757	23.5347	23.5686	23.5859	23.6744	23.5305	23.5567	23.5155	0.000478413	-0.111319	0.0546438	-0.108265	0.939849	0.00305332
VPS25_HUMAN	Q9BRG1	Vacuolar protein-sorting-associated protein 25 OS=Homo sapiens OX=9606 GN=VPS25 PE=1 SV=1	20716.5	176	30.1136	9	4	4	4.511	0.5755	0.1746	20.5231	20.602	20.5044	20.5642	20.6683	20.65	20.492	20.6992	20.668	20.6955	20.6275	0.364445	0.0504822	0.0286941	0.129383	0.148141	0.0789012
VPS36_HUMAN	Q86VN1	Vacuolar protein-sorting-associated protein 36 OS=Homo sapiens OX=9606 GN=VPS36 PE=1 SV=1	43770.7	386	23.5751	14	11	11	3.775	0.5817	0.060126	21.146	21.2102	21.1186	21.375	21.4122	21.3309	21.402	21.3981	21.3654	21.3817	21.3514	0.00325638	0.221772	0.00844345	0.215873	0.788667	-0.005899
SNF8_HUMAN	Q96H20	Vacuolar-sorting protein SNF8 OS=Homo sapiens OX=9606 GN=SNF8 PE=1 SV=1	28828.1	258	23.6434	14	8	8	3.723	0.5533	0.033237	22.2333	22.2094	22.2223	22.2481	22.2353	22.2017	22.1604	22.276	22.2743	22.3848	22.3964	0.648372	-0.0102922	0.0419721	0.111204	0.026881	0.121496
BPHL_HUMAN	Q86WA6	Valacyclovir hydrolase OS=Homo sapiens OX=9606 GN=BPHL PE=1 SV=1	32504	291	12.3711	5	4	4	2.584	0.4412	0.129906	21.5679	21.4688	21.3972	21.4266	21.4809	21.347	21.3843	21.2131	21.1316	21.2414	21.1408	0.311086	-0.0682586	0.011584	-0.2962	0.00119064	-0.227941
SYVC_HUMAN	P26640	Valine--tRNA ligase OS=Homo sapiens OX=9606 GN=VARS PE=1 SV=4	140369	1264	28.0063	79	35	35	5.063	0.6499	0.00145	24.6207	24.6444	24.666	24.1998	24.1602	24.1664	24.1381	24.5849	24.5684	24.6175	24.5739	2.5992e-06	-0.477586	0.0246405	-0.0575342	3.48926e-07	0.420052
SYVM_HUMAN	Q5ST30	Valine--tRNA ligase, mitochondrial OS=Homo sapiens OX=9606 GN=VARS2 PE=1 SV=2	118397	1063	10.8184	14	11	11	5.241	0.6198	0.074345	21.6491	21.5302	21.523	21.7088	21.7707	21.7225	21.7294	21.695	21.7003	21.7593	21.7513	0.0447381	0.165451	0.0442375	0.159074	0.77641	-0.00637706
VPS39_HUMAN	Q96JC1	Vam6/Vps39-like protein OS=Homo sapiens OX=9606 GN=VPS39 PE=1 SV=2	101726	886	3.49887	3	2	2	3.68	0.5117	3.04669	17.4536	17.3905	17.4822	17.5891	17.7868	17.7974	17.798	17.3502	17.4424	17.5902	17.5131	0.00508273	0.300761	0.608424	0.0318806	0.00994409	-0.268881
VANG1_HUMAN	Q8TAA9	Vang-like protein 1 OS=Homo sapiens OX=9606 GN=VANGL1 PE=1 SV=1	59919.2	524	8.58779	4	4	4	3.27	0.5058	0.199566	18.4221	18.5151	18.5441	18.4182	18.4572	18.4499	18.387	18.6147	18.6017	18.6148	18.7415	0.207607	-0.0656997	0.0329777	0.149411	0.00320734	0.215111
VEZF1_HUMAN	Q14119	Vascular endothelial zinc finger 1 OS=Homo sapiens OX=9606 GN=VEZF1 PE=1 SV=2	56876.7	521	3.45489	2	2	1	2.579	0.408	0.080979	17.9245	18.138	18.5132	17.5803	17.853	17.9014	17.6753	17.5396	17.7566	16.9816	17.5731	0.108505	-0.439383	0.0308444	-0.729153	0.186538	-0.28977
GPBP1_HUMAN	Q86WP2	Vasculin OS=Homo sapiens OX=9606 GN=GPBP1 PE=1 SV=1	53288.9	473	12.685	4	4	4	3.492	0.4932	0.040817	19.4005	19.5622	19.2785	19.0785	19.0655	18.947	18.9773	19.5437	19.3938	19.5725	19.5737	0.0271399	-0.396662	0.329236	0.107168	0.000127605	0.503831
VASP_HUMAN	P50552	Vasodilator-stimulated phosphoprotein OS=Homo sapiens OX=9606 GN=VASP PE=1 SV=3	39787.1	380	28.9474	18	12	12	4.994	0.5765	0.002748	21.5669	21.6157	21.6506	21.4487	21.4606	21.4443	21.4482	21.7108	21.6401	21.6541	21.6719	0.0202516	-0.160658	0.121818	0.0581567	0.000466613	0.218815
MELT_HUMAN	Q14D04	Ventricular zone-expressed PH domain-containing protein homolog 1 OS=Homo sapiens OX=9606 GN=VEPH1 PE=1 SV=1	94667.8	833	2.28091	1	1	1	1.844	0.1264	2.06177	16.4446	16.6442	16.6555	16.119	16.0766	16.0291	16.1007	16.6848	16.6301	16.807	16.8447	0.0129652	-0.500102	0.133168	0.160217	0.00031132	0.660319
CRBG3_HUMAN	Q68DQ2	Very large A-kinase anchor protein OS=Homo sapiens OX=9606 GN=CRYBG3 PE=1 SV=3	330409	2970	5.58923	12	12	12	4.358	0.5136	0.013794	20.3257	20.4351	20.3483	20.0672	20.1062	20.0441	20.0768	20.3133	20.2331	20.3801	20.3423	0.00615788	-0.296154	0.305793	-0.0525203	0.00196814	0.243634
S27A2_HUMAN	O14975	Very long-chain acyl-CoA synthetase OS=Homo sapiens OX=9606 GN=SLC27A2 PE=1 SV=2	70249.3	620	13.3871	6	6	6	3.653	0.493	0.063147	18.7281	18.6846	18.804	18.4211	18.379	18.3972	18.4668	18.834	18.867	18.8605	18.9058	0.0031515	-0.322852	0.0498508	0.127929	2.6121e-06	0.45078
ACADV_HUMAN	P49748	Very long-chain specific acyl-CoA dehydrogenase, mitochondrial OS=Homo sapiens OX=9606 GN=ACADVL PE=1 SV=1	70327.4	655	40.3053	49	24	24	5.543	0.6562	0.013748	23.7308	23.6358	23.6504	24.7932	24.8651	24.7544	24.7799	23.6669	23.5948	23.6013	23.5498	4.42839e-06	1.12581	0.139181	-0.0691361	3.43928e-08	-1.19495
VLDLR_HUMAN	P98155	Very low-density lipoprotein receptor OS=Homo sapiens OX=9606 GN=VLDLR PE=1 SV=1	96017.5	873	4.12371	3	3	3	2.717	0.4229	1.32699	18.5082	18.5819	18.4944	18.2383	18.079	18.0412	18.0073	18.4533	18.433	18.5396	18.4562	0.00110959	-0.43672	0.177008	-0.0576605	0.00207306	0.37906
HACD2_HUMAN	Q6Y1H2	Very-long-chain (3R)-3-hydroxyacyl-CoA dehydratase 2 OS=Homo sapiens OX=9606 GN=HACD2 PE=1 SV=1	28332.1	254	3.54331	1	1	1	2.221	0.2859	3.70034	18.0402	18.1452	18.3568	17.3991	17.5332	17.6418	17.53	17.9301	17.8798	17.6378	17.784	0.00742644	-0.654694	0.0325847	-0.372788	0.0146931	0.281906
HACD3_HUMAN	Q9P035	Very-long-chain (3R)-3-hydroxyacyl-CoA dehydratase 3 OS=Homo sapiens OX=9606 GN=HACD3 PE=1 SV=2	43113.5	362	20.7182	21	10	10	4.076	0.526	0.107153	22.8762	22.8489	22.9738	22.8359	22.8651	22.8387	22.8309	22.9036	22.9547	22.9358	22.9863	0.269219	-0.057005	0.358903	0.0454753	0.00516434	0.10248
DHB12_HUMAN	Q53GQ0	Very-long-chain 3-oxoacyl-CoA reductase OS=Homo sapiens OX=9606 GN=HSD17B12 PE=1 SV=2	34284.2	312	33.0128	28	13	13	4.129	0.5793	0.025067	23.9247	23.9474	23.9316	23.5566	23.4631	23.4768	23.5089	23.8861	23.8976	23.8669	23.9116	8.30726e-05	-0.433239	0.0130451	-0.0440477	4.98698e-05	0.389191
TECR_HUMAN	Q9NZ01	Very-long-chain enoyl-CoA reductase OS=Homo sapiens OX=9606 GN=TECR PE=1 SV=1	35992.8	308	18.5065	12	7	7	3.583	0.5002	0.039332	22.4953	22.6218	22.732	22.7143	22.7629	22.8221	22.8664	22.3563	22.2817	22.1927	22.1846	0.10626	0.175084	0.0152261	-0.362518	6.42771e-05	-0.537602
GOT1B_HUMAN	Q9Y3E0	Vesicle transport protein GOT1B OS=Homo sapiens OX=9606 GN=GOLT1B PE=1 SV=1	15397.4	138	8.69565	5	1	1	2.196	0.472	0.154338	21.5151	21.4911	21.4927	21.4508	21.4066	21.3404	21.4013	21.7338	21.6991	21.6656	21.7355	0.0168919	-0.0998587	0.000269676	0.208856	6.06885e-05	0.308715
SEC20_HUMAN	Q12981	Vesicle transport protein SEC20 OS=Homo sapiens OX=9606 GN=BNIP1 PE=1 SV=3	26097.9	228	34.2105	8	6	6	4.476	0.6815	0.053689	20.3126	20.3644	20.2913	20.1507	20.0802	20.0805	20.1994	20.6007	20.5642	20.5958	20.5609	0.00307038	-0.195091	0.00197236	0.25762	0.000189726	0.452711
SFT2B_HUMAN	O95562	Vesicle transport protein SFT2B OS=Homo sapiens OX=9606 GN=SFT2D2 PE=1 SV=1	17749.5	160	6.875	2	2	2	3.185	0.4777	0.865876	18.402	18.4384	18.5672	18.7799	18.8061	18.6268	18.7733	18.5055	18.4994	18.4396	18.452	0.0110008	0.27734	0.932811	0.00492186	0.00346698	-0.272418
SFT2C_HUMAN	Q587I9	Vesicle transport protein SFT2C OS=Homo sapiens OX=9606 GN=SFT2D3 PE=2 SV=1	21757.9	215	11.6279	3	2	2	3.637	0.5428	0.535005	19.1503	19.0774	19.0852	19.7273	19.8069	19.6366	19.7905	18.9211	18.8905	18.8057	18.7793	5.41795e-05	0.636003	0.00169977	-0.255199	2.74055e-06	-0.891202
USE1_HUMAN	Q9NZ43	Vesicle transport protein USE1 OS=Homo sapiens OX=9606 GN=USE1 PE=1 SV=2	29334.5	259	13.5135	4	3	3	3.614	0.6409	0.459701	18.4742	18.4013	18.162	18.7328	18.8682	18.7352	18.6878	18.3241	18.2598	18.3427	18.2731	0.0338233	0.41017	0.677278	-0.0459133	0.00026611	-0.456083
VTI1A_HUMAN	Q96AJ9	Vesicle transport through interaction with t-SNAREs homolog 1A OS=Homo sapiens OX=9606 GN=VTI1A PE=1 SV=2	25184.1	217	18.4332	4	3	3	5.119	0.6275	0.237388	19.1668	19.1996	19.2456	19.5581	19.3916	19.4952	19.5223	19.3653	19.3565	19.3576	19.3519	0.00129448	0.287789	0.0201008	0.153817	0.0329002	-0.133972
VTI1B_HUMAN	Q9UEU0	Vesicle transport through interaction with t-SNAREs homolog 1B OS=Homo sapiens OX=9606 GN=VTI1B PE=1 SV=3	26653.9	232	41.3793	11	8	8	4.917	0.6282	0.04282	20.5015	20.5514	20.5586	20.3276	20.2469	20.3029	20.2225	20.641	20.574	20.6718	20.5925	0.000352828	-0.262197	0.0344463	0.0826687	4.72923e-05	0.344866
VAMP2_HUMAN	P63027	Vesicle-associated membrane protein 2 OS=Homo sapiens OX=9606 GN=VAMP2 PE=1 SV=3	12636.7	116	34.4828	15	3	1	7.045	0.7116	0.001996	22.446	22.4991	22.3499	22.502	22.4626	22.4551	22.485	22.6449	22.655	22.6655	22.6997	0.416774	0.0445194	0.026069	0.234624	2.34676e-05	0.190105
VAMP3_HUMAN	Q15836	Vesicle-associated membrane protein 3 OS=Homo sapiens OX=9606 GN=VAMP3 PE=1 SV=3	11283.9	100	40	18	3	1	7.045	0.6697	0.001996	22.7216	22.7621	22.6331	22.6626	22.6134	22.6233	22.6468	22.9571	22.9282	22.9379	22.9604	0.204792	-0.0691012	0.0206822	0.240293	1.60688e-06	0.309394
VAMP4_HUMAN	O75379	Vesicle-associated membrane protein 4 OS=Homo sapiens OX=9606 GN=VAMP4 PE=1 SV=2	16368.5	141	8.51064	1	1	1	2.74	0.3985	2.66342	18.1592	17.9744	18.099	18.2795	18.2666	18.1194	18.1776	17.7229	17.8151	17.6882	17.6895	0.118424	0.133234	0.00943821	-0.348638	8.17191e-05	-0.481872
VAMP5_HUMAN	O95183	Vesicle-associated membrane protein 5 OS=Homo sapiens OX=9606 GN=VAMP5 PE=1 SV=1	12778.7	116	19.8276	1	1	1	1.749	0.1835	3.57388	18.8404	19.0133	18.9033	18.3931	18.5806	18.5213	18.5865	19.1507	19.0468	19.3017	19.0274	0.00277721	-0.398655	0.0461005	0.212646	0.000351167	0.611301
VAMP7_HUMAN	P51809	Vesicle-associated membrane protein 7 OS=Homo sapiens OX=9606 GN=VAMP7 PE=1 SV=3	24901	220	11.8182	7	4	4	3.401	0.4378	0.122123	20.2658	20.4041	20.3208	20.2179	20.3267	20.3111	20.2183	20.2566	20.2057	20.3186	20.324	0.283361	-0.0616988	0.335233	-0.05399	0.85546	0.00770876
VAMP8_HUMAN	Q9BV40	Vesicle-associated membrane protein 8 OS=Homo sapiens OX=9606 GN=VAMP8 PE=1 SV=1	11413	100	27	5	3	3	3.208	0.4137	0.743007	20.1936	20.1919	20.1865	19.8449	19.7519	19.7565	19.7254	19.8446	19.8247	19.8941	19.8078	0.000479072	-0.420994	0.000294153	-0.347868	0.0667864	0.0731261
VAPA_HUMAN	Q9P0L0	Vesicle-associated membrane protein-associated protein A OS=Homo sapiens OX=9606 GN=VAPA PE=1 SV=3	27857.2	249	45.7831	32	10	8	4.203	0.6135	0.035106	24.3796	24.3894	24.3104	24.6902	24.751	24.6312	24.6563	24.4805	24.4486	24.5117	24.4811	0.000327283	0.322343	0.0219662	0.12065	0.00155848	-0.201693
VAPB_HUMAN	O95292	Vesicle-associated membrane protein-associated protein B/C OS=Homo sapiens OX=9606 GN=VAPB PE=1 SV=3	27193.1	243	46.5021	33	12	11	4.795	0.6042	0.047295	24.5612	24.5472	24.4908	24.3755	24.3193	24.2859	24.2884	24.5971	24.5761	24.5618	24.5667	0.00100687	-0.21583	0.178191	0.0423398	0.000403319	0.25817
NSF_HUMAN	P46459	Vesicle-fusing ATPase OS=Homo sapiens OX=9606 GN=NSF PE=1 SV=3	82524.1	744	48.7903	71	36	35	5.852	0.5852	0.067354	25.1389	25.1445	25.1364	25.099	25.0855	25.043	25.0591	25.2898	25.2524	25.2846	25.2782	0.0109631	-0.0682754	0.000233002	0.136323	3.05057e-05	0.204598
SC22A_HUMAN	Q96IW7	Vesicle-trafficking protein SEC22a OS=Homo sapiens OX=9606 GN=SEC22A PE=1 SV=1	34906.5	307	3.58306	3	1	1	3.276	0.4573	0.101791	19.159	19.1149	19.1723	18.4249	18.2265	18.3983	18.4251	19.0971	19.0579	19.0735	19.1105	0.000162235	-0.78005	0.0414038	-0.064014	0.000374751	0.716036
SC22B_HUMAN	O75396	Vesicle-trafficking protein SEC22b OS=Homo sapiens OX=9606 GN=SEC22B PE=1 SV=4	24559.5	215	41.8605	37	9	9	6.164	0.667	0.141103	23.7551	23.8085	23.7858	23.8772	23.8146	23.7391	23.8302	23.9271	23.8936	23.8884	23.8966	0.374414	0.0321323	0.0053038	0.118289	0.0520493	0.0861565
VGLU3_HUMAN	Q8NDX2	Vesicular glutamate transporter 3 OS=Homo sapiens OX=9606 GN=SLC17A8 PE=1 SV=1	64930.6	589	3.90492	1	1	1	2.234	0.1092	1.73543	15.7454	15.7629	15.7369	15.6595	15.8503	15.6807	15.7764	15.902	15.9226	15.8299	15.9515	0.889886	-0.0067276	0.00706725	0.153081	0.0274973	0.159809
LMAN2_HUMAN	Q12907	Vesicular integral-membrane protein VIP36 OS=Homo sapiens OX=9606 GN=LMAN2 PE=1 SV=1	40185.1	356	15.7303	7	6	6	4.045	0.5552	0.314809	21.2628	21.287	21.3582	21.7736	21.7789	21.7094	21.7532	21.7484	21.71	21.6914	21.6636	0.000579061	0.451116	0.000596814	0.400666	0.0788158	-0.0504499
VEZA_HUMAN	Q9HBM0	Vezatin OS=Homo sapiens OX=9606 GN=VEZT PE=1 SV=3	88591.1	779	11.9384	7	6	6	5.097	0.6651	1.58266	19.6709	19.6689	19.6442	19.6301	19.7331	19.6258	19.584	19.7612	19.7654	19.724	19.7965	0.615305	-0.0181062	0.0027674	0.100403	0.0251009	0.11851
VIGLN_HUMAN	Q00341	Vigilin OS=Homo sapiens OX=9606 GN=HDLBP PE=1 SV=2	141350	1268	54.653	180	66	66	5.869	0.6617	0.017728	26.6478	26.6737	26.6766	27.1057	27.1188	27.0669	27.1003	26.3931	26.3637	26.3669	26.3282	7.58465e-07	0.431881	9.93564e-06	-0.303039	1.85604e-08	-0.73492
VILL_HUMAN	O15195	Villin-like protein OS=Homo sapiens OX=9606 GN=VILL PE=2 SV=3	95829.3	856	1.75234	1	1	1	1.831	0.0754	1.6779	14.6587	14.4681	14.3699	14.6292	14.5709	14.8128	14.7891	15.0261	14.9122	14.9073	15.197	0.126411	0.201624	0.00804968	0.51179	0.0142221	0.310166
VIME_HUMAN	P08670	Vimentin OS=Homo sapiens OX=9606 GN=VIM PE=1 SV=4	53601.1	466	82.4034	572	61	54	5.697	0.7372	0.002409	30.1874	30.1908	30.2048	30.8112	30.8423	30.8252	30.8157	30.0742	30.0824	30.0075	30.0322	9.9551e-09	0.629254	0.00235182	-0.145285	2.89764e-06	-0.774539
VINC_HUMAN	P18206	Vinculin OS=Homo sapiens OX=9606 GN=VCL PE=1 SV=4	123704	1134	62.2575	261	72	72	5.597	0.7312	0.011131	26.9585	26.9755	26.9455	27.6165	27.6441	27.613	27.6118	27.1268	27.0643	27.0935	27.0505	1.29509e-07	0.661559	0.00215259	0.123975	5.66897e-06	-0.537584
VINEX_HUMAN	O60504	Vinexin OS=Homo sapiens OX=9606 GN=SORBS3 PE=1 SV=2	75276.9	671	5.66319	5	4	4	2.624	0.3905	0.130489	20.5161	20.3541	20.439	20.2766	20.2206	20.1563	20.1639	20.348	20.2215	20.3328	20.2548	0.018453	-0.232031	0.0641522	-0.147099	0.0863213	0.0849321
LMA2L_HUMAN	Q9H0V9	VIP36-like protein OS=Homo sapiens OX=9606 GN=LMAN2L PE=1 SV=1	39667.2	348	3.16092	1	1	1	2.3	0.3791	0.834276	16.6462	16.5937	16.7651	16.7297	16.7421	16.9405	16.4748	16.8946	16.8807	16.9605	16.9767	0.644326	0.053485	0.0205819	0.259801	0.116821	0.206316
VISL1_HUMAN	P62760	Visinin-like protein 1 OS=Homo sapiens OX=9606 GN=VSNL1 PE=1 SV=2	22110	191	5.75916	1	1	1	2.18	0.4188	1.66788	15.9467	15.8587	15.7714	16.2707	16.4894	16.2143	16.2349	14.9629	15.0256	14.8961	14.7803	0.00280133	0.443374	5.94833e-05	-0.942733	3.8362e-06	-1.38611
VTDB_HUMAN	P02774	Vitamin D-binding protein OS=Homo sapiens OX=9606 GN=GC PE=1 SV=2	52864.9	474	1.47679	1	1	1	1.508	0.1048	3.63831	20.1162	20.183	20.202	20.0988	20.0534	19.9733	20.0529	20.1098	20.1015	20.0494	20.0955	0.0221554	-0.122464	0.0740733	-0.0780116	0.197069	0.0444522
VKOR1_HUMAN	Q9BQB6	Vitamin K epoxide reductase complex subunit 1 OS=Homo sapiens OX=9606 GN=VKORC1 PE=1 SV=1	18204.5	163	4.90798	2	2	2	2.087	0.3531	0.848054	18.4797	18.8029	18.7015	18.9412	18.9982	18.8735	18.9999	18.6126	18.7163	18.7074	18.6423	0.0809059	0.291833	0.939813	0.00829869	0.000393753	-0.283535
VKORL_HUMAN	Q8N0U8	Vitamin K epoxide reductase complex subunit 1-like protein 1 OS=Homo sapiens OX=9606 GN=VKORC1L1 PE=1 SV=2	19804.7	176	3.97727	1	1	1	1.827	0.2381	0.011254	14.2272	14.1488	14.1739	14.3624	14.1174	14.6058	14.5694	14.4313	14.417	14.3672	14.4672	0.131082	0.230476	0.000923448	0.237374	0.955443	0.00689759
VKGC_HUMAN	P38435	Vitamin K-dependent gamma-carboxylase OS=Homo sapiens OX=9606 GN=GGCX PE=1 SV=2	87486.8	758	3.16623	2	2	2	3.869	0.6591	0.140363	17.9685	18.1079	17.9094	18.2432	18.1646	18.1677	18.2959	17.9391	17.966	17.8988	17.8739	0.0415336	0.222573	0.326375	-0.0758077	0.000462354	-0.29838
PROS_HUMAN	P07225	Vitamin K-dependent protein S OS=Homo sapiens OX=9606 GN=PROS1 PE=1 SV=1	75055.9	676	1.92308	1	1	1	2.024	0.1848	1.45654	16.4437	16.6194	16.399	16.7487	16.6252	16.4406	16.3126	16.7303	16.5989	17.1539	16.9215	0.722023	0.0443941	0.0514818	0.363788	0.0866596	0.319394
VTNC_HUMAN	P04004	Vitronectin OS=Homo sapiens OX=9606 GN=VTN PE=1 SV=1	54253.2	478	1.67364	1	1	1	1.894	0.3115	0.371412	18.2662	17.9469	18.045	17.8295	17.9284	18.0179	18.1416	18.6944	18.4255	18.3501	18.3422	0.409557	-0.106698	0.0374282	0.367003	0.0047291	0.473701
VDAC1_HUMAN	P21796	Voltage-dependent anion-selective channel protein 1 OS=Homo sapiens OX=9606 GN=VDAC1 PE=1 SV=2	30735.6	283	72.0848	98	19	19	7.056	0.7138	0.021653	26.0182	25.9712	25.842	25.8485	25.862	25.8501	25.8324	26.1854	26.1262	26.1719	26.1726	0.209879	-0.0955768	0.0456596	0.220204	1.51722e-05	0.315781
VDAC2_HUMAN	P45880	Voltage-dependent anion-selective channel protein 2 OS=Homo sapiens OX=9606 GN=VDAC2 PE=1 SV=2	31528.5	294	45.2381	62	12	12	6.51	0.686	0.016503	25.6744	25.5711	25.5645	25.6331	25.6549	25.666	25.6656	25.733	25.7099	25.7598	25.7548	0.282093	0.0515476	0.0506202	0.136048	0.00139266	0.0845005
VDAC3_HUMAN	Q9Y277	Voltage-dependent anion-selective channel protein 3 OS=Homo sapiens OX=9606 GN=VDAC3 PE=1 SV=1	30621.3	283	36.3958	26	9	9	5.842	0.6576	0.009336	24.7052	24.7044	24.7839	24.1861	24.118	24.2063	24.1757	24.6221	24.6427	24.5443	24.6128	7.85399e-05	-0.559653	0.0185284	-0.125668	5.72519e-06	0.433984
CBARP_HUMAN	Q8N350	Voltage-dependent calcium channel beta subunit-associated regulatory protein OS=Homo sapiens OX=9606 GN=CBARP PE=1 SV=3	73865.7	705	3.26241	1	1	1	2.061	0.0898	0.825299	19.081	18.569	18.1587	18.3358	17.9976	17.8099	17.8383	19.7604	19.1988	19.8121	19.4885	0.13532	-0.607473	0.0472955	0.96203	0.000170321	1.5695
CA2D1_HUMAN	P54289	Voltage-dependent calcium channel subunit alpha-2/delta-1 OS=Homo sapiens OX=9606 GN=CACNA2D1 PE=1 SV=3	124472	1103	10.3354	13	11	11	3.37	0.5682	0.024505	20.9728	20.9564	20.9976	21.1662	21.2919	21.2207	21.1614	20.9784	20.9407	21.0243	20.9448	0.00227955	0.234448	0.881688	-0.00357737	0.00112119	-0.238025
CAC1F_HUMAN	O60840	Voltage-dependent L-type calcium channel subunit alpha-1F OS=Homo sapiens OX=9606 GN=CACNA1F PE=1 SV=2	220519	1977	0.859889	1	1	1	1.955	0.09	1.76827	18.1639	18.1044	18.3652	18.3523	18.2968	18.1201	18.3315	18.3351	18.5241	18.4303	18.2151	0.540335	0.0639922	0.178415	0.16496	0.280204	0.100968
CACB1_HUMAN	Q02641	Voltage-dependent L-type calcium channel subunit beta-1 OS=Homo sapiens OX=9606 GN=CACNB1 PE=1 SV=3	65655.2	598	3.17726	2	2	0	2.161	0.3642	0.821584	17.0139	17.0607	17.0677	17.2187	17.2719	17.1554	17.1834	17.3931	17.0959	17.3098	17.421	0.00355319	0.159922	0.0362264	0.257527	0.282951	0.0976047
CACB2_HUMAN	Q08289	Voltage-dependent L-type calcium channel subunit beta-2 OS=Homo sapiens OX=9606 GN=CACNB2 PE=1 SV=3	73517.8	660	2.87879	2	2	0	2.161	0.3642	0.821584	17.0139	17.0607	17.0677	17.2187	17.2719	17.1554	17.1834	17.3931	17.0959	17.3098	17.421	0.00355319	0.159922	0.0362264	0.257527	0.282951	0.0976047
CACB3_HUMAN	P54284	Voltage-dependent L-type calcium channel subunit beta-3 OS=Homo sapiens OX=9606 GN=CACNB3 PE=1 SV=1	54480.4	484	8.47107	3	3	2	4.547	0.5263	0.821584	15.9646	15.9459	16.0409	16.5983	16.7289	16.7118	16.6101	16.1175	15.9329	16.0434	15.9897	2.26527e-05	0.67847	0.482711	0.0370908	2.00969e-05	-0.64138
CACB4_HUMAN	O00305	Voltage-dependent L-type calcium channel subunit beta-4 OS=Homo sapiens OX=9606 GN=CACNB4 PE=1 SV=2	58115.6	520	3.65385	2	2	0	2.161	0.3642	0.821584	17.0139	17.0607	17.0677	17.2187	17.2719	17.1554	17.1834	17.3931	17.0959	17.3098	17.421	0.00355319	0.159922	0.0362264	0.257527	0.282951	0.0976047
CAC1A_HUMAN	O00555	Voltage-dependent P/Q-type calcium channel subunit alpha-1A OS=Homo sapiens OX=9606 GN=CACNA1A PE=1 SV=3	282366	2506	0.798085	1	1	1	1.973	0.2174	1.24081	14.0891	14.021	14.2148	13.6222	13.8009	13.8805	13.9929	13.999	14.385	14.2839	14.3171	0.0325035	-0.28417	0.237044	0.137974	0.0107475	0.422144
CAC1E_HUMAN	Q15878	Voltage-dependent R-type calcium channel subunit alpha-1E OS=Homo sapiens OX=9606 GN=CACNA1E PE=1 SV=3	261546	2313	0.389105	1	1	1	1.597	0.0908	4.2832	18.2134	17.9795	18.0973	18.77	18.7847	18.5942	18.6908	18.4055	18.2073	18.4851	18.4544	0.00238664	0.613172	0.0276912	0.29133	0.00709938	-0.321842
KCAB2_HUMAN	Q13303	Voltage-gated potassium channel subunit beta-2 OS=Homo sapiens OX=9606 GN=KCNAB2 PE=1 SV=2	40956	367	12.8065	4	4	4	2.673	0.3549	1.04673	19.5085	19.6813	19.716	18.891	18.743	18.8955	18.7813	19.567	19.5049	19.7246	19.6115	0.000932946	-0.807585	0.695935	-0.0333085	1.75113e-05	0.774276
LRC8A_HUMAN	Q8IWT6	Volume-regulated anion channel subunit LRRC8A OS=Homo sapiens OX=9606 GN=LRRC8A PE=1 SV=1	94120.7	810	8.88889	6	5	4	4.328	0.5984	0.252096	19.8674	19.8722	19.8855	20.1228	20.1376	20.0572	20.0132	19.8635	19.7887	19.7752	19.8903	0.00471325	0.207686	0.203042	-0.045594	0.000765751	-0.25328
LRC8B_HUMAN	Q6P9F7	Volume-regulated anion channel subunit LRRC8B OS=Homo sapiens OX=9606 GN=LRRC8B PE=1 SV=2	92312.5	803	1.74346	2	1	1	2.712	0.3129	0.486821	15.4388	15.4031	15.5939	15.9271	16.1427	15.8794	15.8872	15.9224	15.8924	15.9406	15.9309	0.00261887	0.480514	0.014772	0.44301	0.591178	-0.0375043
LRC8C_HUMAN	Q8TDW0	Volume-regulated anion channel subunit LRRC8C OS=Homo sapiens OX=9606 GN=LRRC8C PE=1 SV=2	92372	803	9.58904	7	7	5	4.146	0.5984	0.139057	19.7495	19.785	19.7669	19.8225	19.8602	19.6254	19.8088	19.7991	19.8363	19.8063	19.7433	0.834532	0.0120855	0.249065	0.0291417	0.77617	0.0170562
LRC8D_HUMAN	Q7L1W4	Volume-regulated anion channel subunit LRRC8D OS=Homo sapiens OX=9606 GN=LRRC8D PE=1 SV=1	98120.2	858	5.94406	4	4	4	2.891	0.5164	0.059613	17.7274	17.73	17.8543	17.6853	17.691	17.6828	17.5785	18.2158	18.1876	18.2916	18.3763	0.0970189	-0.111182	0.000479648	0.497285	5.95087e-05	0.608467
LRC8E_HUMAN	Q6NSJ5	Volume-regulated anion channel subunit LRRC8E OS=Homo sapiens OX=9606 GN=LRRC8E PE=1 SV=2	90171.4	796	5.15075	3	3	2	3.386	0.3045	0.070427	18.5414	18.6544	18.7685	18.1961	18.1817	18.2088	18.142	18.2685	18.5079	18.3319	18.4467	0.0151534	-0.472621	0.0317091	-0.265994	0.0276733	0.206627
VHL_HUMAN	P40337	von Hippel-Lindau disease tumor suppressor OS=Homo sapiens OX=9606 GN=VHL PE=1 SV=2	24119.9	213	6.57277	1	1	1	2.876	0.4221	3.4931	16.9194	16.8719	17.3587	17.2126	17.5582	17.4546	17.4167	16.7166	17.0596	16.8877	17.1516	0.129442	0.360548	0.629836	-0.0961143	0.0103738	-0.456662
VWA2_HUMAN	Q5GFL6	von Willebrand factor A domain-containing protein 2 OS=Homo sapiens OX=9606 GN=VWA2 PE=1 SV=1	81941.8	755	1.5894	1	1	1	1.95	0.2041	1.60232	17.7766	17.5233	17.5626	17.5318	17.3435	17.2143	17.3543	17.9026	17.6459	18.0031	17.9877	0.0591911	-0.25985	0.0698881	0.263978	0.00291995	0.523828
VW5B1_HUMAN	Q5TIE3	von Willebrand factor A domain-containing protein 5B1 OS=Homo sapiens OX=9606 GN=VWA5B1 PE=1 SV=2	133700	1220	1.39344	1	1	1	2.261	0.2415	2.47729	18.9171	18.3985	17.9119	18.856	18.5749	18.3395	18.4725	19.0865	18.7668	19.3225	19.0157	0.663689	0.151546	0.145909	0.638691	0.0218379	0.487145
VWA8_HUMAN	A3KMH1	von Willebrand factor A domain-containing protein 8 OS=Homo sapiens OX=9606 GN=VWA8 PE=1 SV=2	214671	1905	10.2362	18	17	17	4.128	0.564	0.006248	21.8675	21.8407	21.7082	21.5723	21.5861	21.5389	21.5289	21.8869	21.8598	21.925	21.9904	0.0295904	-0.248933	0.139582	0.110061	0.000220372	0.358994
VP35L_HUMAN	Q7Z3J2	VPS35 endosomal protein sorting factor-like OS=Homo sapiens OX=9606 GN=VPS35L PE=1 SV=2	109474	963	5.919	7	5	5	2.983	0.4484	0.041736	21.0852	21.1334	21.1139	20.8845	20.9736	21.0006	20.9073	20.9965	20.9696	20.9758	21.0509	0.00414609	-0.169305	0.00472662	-0.112641	0.143367	0.0566649
VPP1_HUMAN	Q93050	V-type proton ATPase 116 kDa subunit a isoform 1 OS=Homo sapiens OX=9606 GN=ATP6V0A1 PE=1 SV=3	96332.1	837	21.7443	33	18	16	4.689	0.6266	0.021487	23.0874	23.0873	23.0696	22.9541	22.8929	22.9149	22.9298	23.2959	23.3146	23.3613	23.3367	0.000306729	-0.158524	9.42659e-05	0.245669	7.95895e-07	0.404193
VPP2_HUMAN	Q9Y487	V-type proton ATPase 116 kDa subunit a isoform 2 OS=Homo sapiens OX=9606 GN=ATP6V0A2 PE=1 SV=2	98000.3	856	11.7991	12	8	7	4.648	0.6517	0.300541	20.463	20.4576	20.4529	20.8621	20.9525	20.8259	20.8459	20.6211	20.6768	20.6224	20.6204	0.000605417	0.413797	0.000726253	0.177372	0.00110794	-0.236424
VPP4_HUMAN	Q9HBG4	V-type proton ATPase 116 kDa subunit a isoform 4 OS=Homo sapiens OX=9606 GN=ATP6V0A4 PE=1 SV=2	96305	840	0.833333	1	1	0	2.064	0.1172	0.514242	20.3899	20.3714	20.4568	20.0204	20.1707	20.1936	20.1632	20.5239	20.6516	20.6847	20.5362	0.00262765	-0.26904	0.0112567	0.193084	0.000181187	0.462124
VATA_HUMAN	P38606	V-type proton ATPase catalytic subunit A OS=Homo sapiens OX=9606 GN=ATP6V1A PE=1 SV=2	68242.5	617	42.1394	56	24	24	4.584	0.5823	0.021825	25.084	25.0581	25.0604	24.5821	24.5083	24.5809	24.5832	25.2557	25.2569	25.2887	25.2684	1.29761e-05	-0.503887	1.96756e-05	0.199921	3.86097e-06	0.703809
VATB2_HUMAN	P21281	V-type proton ATPase subunit B, brain isoform OS=Homo sapiens OX=9606 GN=ATP6V1B2 PE=1 SV=3	56446.9	511	43.2485	47	19	13	6.324	0.6751	0.006988	23.9845	23.8999	23.8827	23.4857	23.3928	23.4214	23.4835	24.1112	24.067	24.1284	24.1194	0.000268368	-0.476503	0.0156139	0.184129	2.7304e-06	0.660632
VATB1_HUMAN	P15313	V-type proton ATPase subunit B, kidney isoform OS=Homo sapiens OX=9606 GN=ATP6V1B1 PE=1 SV=3	56778.8	513	15.9844	13	6	0	4.165	0.6508	0.006988	22.6987	22.6298	22.6374	22.2701	22.1313	22.1948	22.2729	22.7944	22.724	22.7791	22.77	0.000151551	-0.438049	0.0151703	0.111573	9.4899e-05	0.549622
VATC1_HUMAN	P21283	V-type proton ATPase subunit C 1 OS=Homo sapiens OX=9606 GN=ATP6V1C1 PE=1 SV=4	43895.9	382	46.3351	26	18	18	5.159	0.6823	0.020685	23.737	23.709	23.6705	23.0835	22.9734	22.9735	22.9569	23.7746	23.7556	23.753	23.7586	7.56243e-06	-0.708657	0.0961088	0.0549561	8.64614e-05	0.763613
VA0D1_HUMAN	P61421	V-type proton ATPase subunit d 1 OS=Homo sapiens OX=9606 GN=ATP6V0D1 PE=1 SV=1	40285.2	351	22.792	15	7	7	4.505	0.531	0.009069	21.9548	22.0274	22.0004	22.0358	21.9956	22.0333	22.0001	22.1654	22.1488	22.1106	22.1239	0.421114	0.0220346	0.00749203	0.143046	0.000333174	0.121011
VA0D2_HUMAN	Q8N8Y2	V-type proton ATPase subunit d 2 OS=Homo sapiens OX=9606 GN=ATP6V0D2 PE=2 SV=1	40382.2	350	5.14286	1	1	1	4.158	0.4339	4.03865	17.2664	17.3016	17.4584	17.7122	17.8058	17.4424	17.4218	17.8098	17.8026	17.921	18.0016	0.0786031	0.253442	0.00160633	0.541644	0.0501537	0.288202
VATD_HUMAN	Q9Y5K8	V-type proton ATPase subunit D OS=Homo sapiens OX=9606 GN=ATP6V1D PE=1 SV=1	28227.3	247	38.8664	18	10	10	4.783	0.5858	0.138635	22.9217	22.9169	22.8924	22.7015	22.6729	22.6345	22.6715	23.1605	23.0802	23.1544	23.0893	3.58172e-05	-0.240263	0.00077648	0.210759	7.71992e-06	0.451022
VATE1_HUMAN	P36543	V-type proton ATPase subunit E 1 OS=Homo sapiens OX=9606 GN=ATP6V1E1 PE=1 SV=1	26110.8	226	43.3628	29	13	9	5.552	0.5749	0.086627	24.3725	24.3934	24.3466	23.9387	23.8689	23.91	23.9283	24.4138	24.5066	24.5171	24.5382	3.46736e-06	-0.459387	0.0140876	0.123089	1.41699e-05	0.582475
VATE2_HUMAN	Q96A05	V-type proton ATPase subunit E 2 OS=Homo sapiens OX=9606 GN=ATP6V1E2 PE=1 SV=1	26039.9	226	15.9292	9	4	0	5.552	0.5191	0.086627	22.4659	22.4324	22.4225	22.0487	22.0268	22.0148	22.0506	22.4881	22.6619	22.5822	22.6396	2.86856e-05	-0.405067	0.0237996	0.152659	0.000467601	0.557726
VATF_HUMAN	Q16864	V-type proton ATPase subunit F OS=Homo sapiens OX=9606 GN=ATP6V1F PE=1 SV=2	13343.9	119	10.084	1	1	1	3.422	0.6327	3.6116	17.3119	16.9075	16.8973	17.2512	17.0541	17.3059	17.2937	17.6573	17.3631	17.4528	17.6428	0.303989	0.18733	0.0478427	0.490098	0.0184695	0.302768
VATG1_HUMAN	O75348	V-type proton ATPase subunit G 1 OS=Homo sapiens OX=9606 GN=ATP6V1G1 PE=1 SV=3	13731.1	118	31.3559	9	4	4	3.816	0.5988	0.437475	21.5586	21.527	21.4713	20.9417	20.8407	20.9748	20.9307	21.5812	21.6111	21.5248	21.6562	2.10343e-05	-0.597001	0.10545	0.0743315	2.79357e-06	0.671333
VATH_HUMAN	Q9UI12	V-type proton ATPase subunit H OS=Homo sapiens OX=9606 GN=ATP6V1H PE=1 SV=1	55829.1	483	27.7433	18	10	10	6.603	0.6562	0.224924	22.9793	23.0268	23.0915	22.5432	22.4874	22.4609	22.4526	23.1261	23.1708	23.2129	23.1939	0.00030484	-0.546489	0.0265643	0.143413	3.02635e-07	0.689903
VAS1_HUMAN	Q15904	V-type proton ATPase subunit S1 OS=Homo sapiens OX=9606 GN=ATP6AP1 PE=1 SV=2	51974.6	470	18.0851	11	7	7	5.533	0.6797	0.074927	20.5911	20.5567	20.6652	20.6678	20.7061	20.7658	20.7929	20.5959	20.7244	20.6739	20.7715	0.0337248	0.128858	0.137862	0.0871349	0.411915	-0.0417235
CAHD1_HUMAN	Q5VU97	VWFA and cache domain-containing protein 1 OS=Homo sapiens OX=9606 GN=CACHD1 PE=2 SV=2	142180	1274	0.784929	1	1	1	3.039	0.4176	0.676008	14.2297	14.5609	14.4833	14.2864	14.453	13.9928	14.5532	14.3317	14.44	14.7022	14.6891	0.542749	-0.103264	0.435276	0.11612	0.206167	0.219384
WASH2_HUMAN	Q6VEQ5	WAS protein family homolog 2 OS=Homo sapiens OX=9606 GN=WASH2P PE=2 SV=2	50263	465	26.2366	12	10	0	4.322	0.6247	0.114285	21.5645	21.6177	21.4919	21.6919	21.7476	21.648	21.6241	21.504	21.6132	21.5941	21.6465	0.0576132	0.11985	0.542252	0.0313834	0.0739418	-0.0884667
WASH6_HUMAN	Q9NQA3	WAS protein family homolog 6 OS=Homo sapiens OX=9606 GN=WASH6P PE=1 SV=3	47942.5	447	19.0157	10	8	0	4.322	0.6247	0.114285	21.3585	21.3963	21.2371	21.5206	21.5603	21.4165	21.4378	21.2881	21.3714	21.3958	21.4466	0.0619772	0.153205	0.486835	0.044871	0.0624271	-0.108334
WIPF1_HUMAN	O43516	WAS/WASL-interacting protein family member 1 OS=Homo sapiens OX=9606 GN=WIPF1 PE=1 SV=3	51209.4	503	3.18091	1	1	1	2.227	0.3785	0.511012	15.6354	15.9352	15.9208	15.7164	15.9227	15.8985	15.9664	15.8936	15.8165	15.692	15.753	0.709659	0.0455484	0.724272	-0.0416542	0.261514	-0.0872026
WIPF2_HUMAN	Q8TF74	WAS/WASL-interacting protein family member 2 OS=Homo sapiens OX=9606 GN=WIPF2 PE=1 SV=1	46242.2	440	31.1364	11	10	10	3.803	0.5407	0.091617	20.9395	21.0521	21.1528	20.7515	20.6602	20.8244	20.7682	20.9983	20.963	20.9486	20.9418	0.0212541	-0.297037	0.299317	-0.0851967	0.00502274	0.21184
WIPF3_HUMAN	A6NGB9	WAS/WASL-interacting protein family member 3 OS=Homo sapiens OX=9606 GN=WIPF3 PE=1 SV=4	49409.1	483	6.21118	2	2	2	3.278	0.4628	0.613435	17.2024	17.3522	17.3708	17.573	17.6893	17.7322	17.7011	17.1797	17.1268	17.4179	17.2915	0.00610743	0.365418	0.543497	-0.0545246	0.00295128	-0.419942
WASH1_HUMAN	A8K0Z3	WASH complex subunit 1 OS=Homo sapiens OX=9606 GN=WASHC1 PE=1 SV=2	50278.9	465	17.2043	9	7	0	4.322	0.6247	0.114285	21.2917	21.3123	21.1824	21.3874	21.4107	21.2899	21.3239	21.1661	21.2719	21.2503	21.3144	0.141294	0.090827	0.832608	-0.0114696	0.0506599	-0.102297
WAC2A_HUMAN	Q641Q2	WASH complex subunit 2A OS=Homo sapiens OX=9606 GN=WASHC2A PE=1 SV=3	147077	1341	27.5168	40	28	5	5.018	0.6951	0.000847	22.8838	22.8726	22.8493	22.7436	22.7443	22.6922	22.6756	22.9226	22.8704	22.9573	22.9236	0.000937007	-0.154637	0.0651411	0.0499264	0.00018672	0.204563
WAC2C_HUMAN	Q9Y4E1	WASH complex subunit 2C OS=Homo sapiens OX=9606 GN=WASHC2C PE=1 SV=4	144806	1320	28.4091	41	29	4	5.018	0.6951	0.000847	22.9488	22.9354	22.9166	22.8124	22.8277	22.7713	22.7555	22.9739	22.9281	23.0169	22.9753	0.00117399	-0.141859	0.116512	0.0399212	0.000338962	0.18178
WAC2D_HUMAN	Q5SRD0	WASH complex subunit 2D OS=Homo sapiens OX=9606 GN=WASHC2D PE=3 SV=2	33333.7	308	28.8961	8	5	0	5.018	0.6951	0.041909	19.782	19.7861	19.6816	19.6562	19.6467	19.6274	19.526	19.81	19.7081	19.8119	19.7633	0.0349448	-0.135845	0.607748	0.0234363	0.00678662	0.159282
WASC3_HUMAN	Q9Y3C0	WASH complex subunit 3 OS=Homo sapiens OX=9606 GN=WASHC3 PE=1 SV=1	21141.6	194	13.4021	3	2	2	4.625	0.5816	0.556908	19.4773	19.4576	19.398	19.7882	19.666	19.7174	19.7324	19.5203	19.3174	19.4973	19.3709	0.000507505	0.281689	0.759106	-0.0178304	0.00399144	-0.29952
WASC4_HUMAN	Q2M389	WASH complex subunit 4 OS=Homo sapiens OX=9606 GN=WASHC4 PE=1 SV=2	136298	1173	14.0665	18	15	15	5.407	0.626	0.054527	21.723	21.639	21.5712	21.5818	21.6171	21.5544	21.5945	21.6632	21.6359	21.6899	21.5907	0.319955	-0.0574396	0.991682	0.000552705	0.0671277	0.0579923
WASC5_HUMAN	Q12768	WASH complex subunit 5 OS=Homo sapiens OX=9606 GN=WASHC5 PE=1 SV=1	134183	1159	14.2364	17	13	13	3.37	0.5455	0.027748	22.2479	22.1598	22.0691	21.9615	21.9562	21.9105	21.9485	21.9784	21.9891	22.0544	22.0474	0.0472907	-0.214742	0.0964112	-0.141612	0.0244197	0.07313
WDTC1_HUMAN	Q8N5D0	WD and tetratricopeptide repeats protein 1 OS=Homo sapiens OX=9606 GN=WDTC1 PE=1 SV=2	75853.6	677	3.54505	3	2	2	4.283	0.5182	3.9659	19.5064	19.5733	19.5486	19.3413	19.2271	19.1167	19.1156	19.2876	19.324	19.3836	19.1789	0.00481999	-0.34261	0.00576717	-0.249278	0.226592	0.0933317
WDCP_HUMAN	Q9H6R7	WD repeat and coiled-coil-containing protein OS=Homo sapiens OX=9606 GN=WDCP PE=1 SV=1	79067.5	721	6.79612	4	4	4	2.88	0.36	0.183314	19.6702	19.6413	19.7195	19.513	19.4363	19.3298	19.4639	19.9037	19.7779	19.8556	19.7798	0.00384066	-0.241251	0.0107239	0.152229	0.000267865	0.39348
WDFY1_HUMAN	Q8IWB7	WD repeat and FYVE domain-containing protein 1 OS=Homo sapiens OX=9606 GN=WDFY1 PE=1 SV=1	46275.3	410	8.53659	4	4	4	3.366	0.4124	0.095558	19.7766	19.8204	19.8316	19.8878	19.9731	19.8711	19.9419	20.0617	20.0301	20.0486	20.0233	0.0136535	0.108953	0.00103355	0.231415	0.00943179	0.122462
WDFY3_HUMAN	Q8IZQ1	WD repeat and FYVE domain-containing protein 3 OS=Homo sapiens OX=9606 GN=WDFY3 PE=1 SV=2	394988	3526	2.77935	6	6	6	4.651	0.5119	0.114556	17.7066	17.8433	17.8524	18.0962	18.1211	17.9973	17.9009	18.0705	18.0554	18.0828	18.0979	0.0219157	0.2281	0.0245636	0.275889	0.415221	0.0477893
WDHD1_HUMAN	O75717	WD repeat and HMG-box DNA-binding protein 1 OS=Homo sapiens OX=9606 GN=WDHD1 PE=1 SV=1	125870	1129	32.8609	46	33	33	5.89	0.6929	0.055884	23.8102	23.8512	23.7989	23.3366	23.2827	23.3082	23.3042	23.8521	23.7979	23.8917	23.8437	1.83378e-05	-0.512166	0.340826	0.0262557	3.34967e-06	0.538422
WIPI2_HUMAN	Q9Y4P8	WD repeat domain phosphoinositide-interacting protein 2 OS=Homo sapiens OX=9606 GN=WIPI2 PE=1 SV=1	49358.8	454	4.18502	3	2	2	2.667	0.3761	0.449282	20.1358	20.124	20.0195	19.7619	19.7137	19.7038	19.7226	20.1136	20.1103	20.0929	20.0435	0.00530875	-0.367639	0.944814	-0.00305171	3.41761e-06	0.364588
WIPI3_HUMAN	Q5MNZ6	WD repeat domain phosphoinositide-interacting protein 3 OS=Homo sapiens OX=9606 GN=WDR45B PE=1 SV=2	38079.1	344	13.6628	9	4	4	3.828	0.5248	0.006341	21.3398	21.2294	21.1956	21.524	21.4585	21.4064	21.4954	21.4226	21.3504	21.3577	21.3574	0.0187712	0.216137	0.0997839	0.117075	0.0213947	-0.0990617
WIPI4_HUMAN	Q9Y484	WD repeat domain phosphoinositide-interacting protein 4 OS=Homo sapiens OX=9606 GN=WDR45 PE=1 SV=1	39823.9	360	11.1111	6	4	4	3.429	0.3912	0.007158	20.6094	20.5122	20.4106	20.1792	20.0654	20.0501	20.1292	20.6492	20.6673	20.6834	20.6326	0.00764738	-0.404745	0.119289	0.147364	9.18852e-05	0.55211
WDR83_HUMAN	Q9BRX9	WD repeat domain-containing protein 83 OS=Homo sapiens OX=9606 GN=WDR83 PE=1 SV=1	34302.8	315	8.88889	2	2	2	3.7	0.4878	1.63101	18.786	18.8568	18.7491	18.9154	18.837	18.9549	18.8605	18.836	18.9594	19.0286	18.8666	0.0780347	0.0946436	0.0692826	0.125347	0.576785	0.030703
WSDU1_HUMAN	Q8N9V3	WD repeat, SAM and U-box domain-containing protein 1 OS=Homo sapiens OX=9606 GN=WDSUB1 PE=1 SV=3	52764.9	476	11.7647	5	4	4	2.493	0.4109	0.309459	20.1131	19.9591	19.8638	20.0562	19.9665	19.9255	20.0604	19.9327	19.9683	19.9996	19.9776	0.789035	0.0234918	0.912386	-0.00912614	0.419136	-0.0326179
WDR1_HUMAN	O75083	WD repeat-containing protein 1 OS=Homo sapiens OX=9606 GN=WDR1 PE=1 SV=4	66133.9	606	38.9439	50	20	19	6.56	0.7273	0.056226	24.3948	24.4104	24.3819	24.9234	24.8951	24.9136	24.9293	24.4523	24.4598	24.4026	24.3926	2.58289e-07	0.519635	0.172164	0.0311254	9.87268e-06	-0.48851
WDR11_HUMAN	Q9BZH6	WD repeat-containing protein 11 OS=Homo sapiens OX=9606 GN=WDR11 PE=1 SV=1	136580	1224	7.27124	11	9	9	3.342	0.5117	0.020445	21.369	21.3603	21.2512	21.383	21.3777	21.2394	21.2925	21.2301	21.2951	21.3619	21.3042	0.946125	-0.003669	0.568222	-0.0289789	0.587366	-0.0253099
WDR13_HUMAN	Q9H1Z4	WD repeat-containing protein 13 OS=Homo sapiens OX=9606 GN=WDR13 PE=1 SV=2	53644.2	485	12.5773	6	5	5	4.362	0.5708	0.155395	19.1143	18.9678	18.9121	19.3474	19.2833	19.2728	19.1922	19.2355	19.2435	19.3953	19.1694	0.0254234	0.275849	0.0249221	0.262877	0.829831	-0.012972
WDR18_HUMAN	Q9BV38	WD repeat-containing protein 18 OS=Homo sapiens OX=9606 GN=WDR18 PE=1 SV=2	47357	432	23.8426	23	11	11	5.316	0.6531	0.076625	23.1733	23.1301	23.1038	22.8319	22.8196	22.7306	22.7844	22.6957	22.8122	22.8567	22.84	9.91473e-05	-0.34408	0.000776706	-0.334577	0.83315	0.00950352
WDR19_HUMAN	Q8NEZ3	WD repeat-containing protein 19 OS=Homo sapiens OX=9606 GN=WDR19 PE=1 SV=2	151465	1342	1.26677	1	1	1	2.674	0.3115	0.198178	15.302	15.4578	15.1231	15.085	14.8814	15.0057	14.7064	15.4447	15.2397	15.2767	15.2908	0.03723	-0.37468	0.872753	0.0186625	0.0100884	0.393343
WDR26_HUMAN	Q9H7D7	WD repeat-containing protein 26 OS=Homo sapiens OX=9606 GN=WDR26 PE=1 SV=3	72060.7	661	14.9773	10	9	9	3.923	0.5116	0.055513	21.2386	21.2783	21.1619	21.3178	21.27	21.2233	21.2506	21.5104	21.5108	21.5358	21.493	0.388395	0.0391478	0.0101295	0.286224	0.000288069	0.247077
WDR3_HUMAN	Q9UNX4	WD repeat-containing protein 3 OS=Homo sapiens OX=9606 GN=WDR3 PE=1 SV=1	106014	943	29.0562	41	27	27	6.086	0.7303	0.004691	23.7487	23.78	23.7446	23.1962	23.182	23.1667	23.1396	23.6709	23.7247	23.666	23.6928	3.94951e-07	-0.586639	0.0106921	-0.0691689	1.34115e-07	0.51747
WDR34_HUMAN	Q96EX3	WD repeat-containing protein 34 OS=Homo sapiens OX=9606 GN=WDR34 PE=1 SV=2	57746.3	536	7.08955	3	3	3	3.321	0.4703	0.322333	19.1415	19.1242	19.0346	18.8615	18.9293	18.7565	18.7742	19.0163	18.8759	18.9853	18.6512	0.00352433	-0.269738	0.0724804	-0.217929	0.600867	0.0518086
WDR35_HUMAN	Q9P2L0	WD repeat-containing protein 35 OS=Homo sapiens OX=9606 GN=WDR35 PE=1 SV=3	133443	1181	6.35055	6	6	6	3.529	0.4131	0.128552	19.4817	19.4152	19.3645	18.9973	19.1774	19.1276	19.1001	19.4611	19.4862	19.5807	19.5978	0.00154779	-0.319827	0.070856	0.11101	0.000159165	0.430837
WDR36_HUMAN	Q8NI36	WD repeat-containing protein 36 OS=Homo sapiens OX=9606 GN=WDR36 PE=1 SV=1	105237	951	16.2986	24	14	14	4.898	0.6531	0.015201	23.1528	23.1873	23.1722	22.6622	22.5869	22.5579	22.5442	23.0839	23.1262	23.1179	23.131	4.7353e-05	-0.582964	0.0125904	-0.0559769	5.45485e-05	0.526987
WDR37_HUMAN	Q9Y2I8	WD repeat-containing protein 37 OS=Homo sapiens OX=9606 GN=WDR37 PE=1 SV=2	54613.5	494	4.8583	2	2	2	2.402	0.4392	0.832409	18.4757	18.5704	18.3473	19.0046	19.1131	19.0051	19.0288	18.6661	18.6297	18.6162	18.7728	0.00592495	0.573481	0.0629426	0.20675	0.000254957	-0.366731
WDR41_HUMAN	Q9HAD4	WD repeat-containing protein 41 OS=Homo sapiens OX=9606 GN=WDR41 PE=1 SV=3	51677.4	459	14.1612	5	5	5	3.989	0.4803	0.916281	19.8394	19.9478	19.9712	19.7398	19.8024	19.7986	19.702	19.9118	20.0234	20.0143	19.952	0.0364837	-0.158751	0.319164	0.0559061	0.00100865	0.214657
WDR43_HUMAN	Q15061	WD repeat-containing protein 43 OS=Homo sapiens OX=9606 GN=WDR43 PE=1 SV=3	74825.4	677	15.805	22	12	12	6.013	0.678	0.061277	23.5281	23.6045	23.6105	23.148	23.1297	23.0401	23.106	23.4089	23.4935	23.5359	23.5665	8.22208e-05	-0.475079	0.12459	-0.0798246	0.000153141	0.395254
WDR44_HUMAN	Q5JSH3	WD repeat-containing protein 44 OS=Homo sapiens OX=9606 GN=WDR44 PE=1 SV=1	101286	913	24.3154	25	19	19	4.834	0.6584	0.200987	22.0689	22.0597	22.0553	22.8874	22.98	22.91	22.9711	22.2495	22.2876	22.2905	22.2332	2.44825e-05	0.875853	0.000373536	0.203886	1.78516e-06	-0.671967
WDR46_HUMAN	O15213	WD repeat-containing protein 46 OS=Homo sapiens OX=9606 GN=WDR46 PE=1 SV=3	68010.8	610	21.3115	14	11	11	6.215	0.6342	0.025391	21.8333	21.8324	21.8554	21.6532	21.7214	21.6473	21.6351	21.8492	21.8547	21.9009	21.8933	0.00128045	-0.176116	0.079439	0.0341607	0.000216804	0.210276
WDR47_HUMAN	O94967	WD repeat-containing protein 47 OS=Homo sapiens OX=9606 GN=WDR47 PE=1 SV=1	101866	919	4.89663	4	4	4	3.046	0.4052	0.244137	19.0741	19.1418	18.9196	19.2241	19.3462	19.2578	19.3141	19.0784	19.0899	19.0815	19.1136	0.0505463	0.240395	0.55975	0.0456969	0.00387122	-0.194698
WDR48_HUMAN	Q8TAF3	WD repeat-containing protein 48 OS=Homo sapiens OX=9606 GN=WDR48 PE=1 SV=1	76144.4	677	22.5997	13	9	9	5.834	0.6471	0.020271	21.1513	21.0052	20.8145	20.7125	20.6386	20.5867	20.682	21.2175	21.159	21.2692	21.1407	0.0656099	-0.335377	0.160046	0.206274	1.04497e-05	0.541651
WDR5_HUMAN	P61964	WD repeat-containing protein 5 OS=Homo sapiens OX=9606 GN=WDR5 PE=1 SV=1	36547.4	334	40.7186	19	10	10	5.069	0.5974	0.116803	22.7354	22.782	22.8053	22.1629	22.0692	22.2161	22.1328	22.6839	22.6473	22.6705	22.6246	1.66401e-05	-0.628974	0.011338	-0.117627	9.59374e-05	0.511347
WDR53_HUMAN	Q7Z5U6	WD repeat-containing protein 53 OS=Homo sapiens OX=9606 GN=WDR53 PE=2 SV=1	38946.5	358	2.23464	1	1	1	2.047	0.2408	0.034439	18.9369	18.8994	18.9554	18.349	18.2932	18.2752	18.2151	19.1434	18.8985	19.1211	19.06	1.08004e-05	-0.647432	0.105261	0.125193	0.000131411	0.772624
WDR54_HUMAN	Q9H977	WD repeat-containing protein 54 OS=Homo sapiens OX=9606 GN=WDR54 PE=1 SV=1	35849.9	334	9.28144	3	2	2	3.788	0.5934	0.022436	17.6463	17.5786	17.4685	17.1616	17.2935	17.1012	17.35	17.53	17.5408	17.6753	17.5402	0.0074149	-0.33789	0.915461	0.00708134	0.00380872	0.344972
WDR55_HUMAN	Q9H6Y2	WD repeat-containing protein 55 OS=Homo sapiens OX=9606 GN=WDR55 PE=1 SV=2	42025.6	383	17.4935	5	5	5	4.295	0.5609	0.195456	19.4021	19.4618	19.4769	19.3795	19.4738	19.3526	19.4418	19.3947	19.4606	19.4263	19.4275	0.374921	-0.0350471	0.506198	-0.0196872	0.643368	0.0153599
WDR6_HUMAN	Q9NNW5	WD repeat-containing protein 6 OS=Homo sapiens OX=9606 GN=WDR6 PE=1 SV=1	121629	1121	5.97681	6	5	5	4.508	0.6693	0.063782	20.3602	20.3814	20.4454	19.6893	19.6956	19.6897	19.7035	20.5638	20.5384	20.7437	20.6494	0.00113262	-0.701138	0.00986625	0.228199	0.000258387	0.929337
WDR60_HUMAN	Q8WVS4	WD repeat-containing protein 60 OS=Homo sapiens OX=9606 GN=WDR60 PE=1 SV=3	122478	1066	7.22326	5	5	5	3.298	0.4755	0.429237	19.9375	19.9628	20.0468	19.5658	19.4596	19.3949	19.4515	20.1605	20.1397	20.0935	20.2034	0.000142822	-0.514416	0.0158415	0.166903	1.42708e-05	0.681318
WDR61_HUMAN	Q9GZS3	WD repeat-containing protein 61 OS=Homo sapiens OX=9606 GN=WDR61 PE=1 SV=1	33541.8	305	31.4754	14	7	7	5.095	0.6729	0.105417	22.0272	21.9112	21.9194	22.2116	22.2447	22.1362	22.168	22.14	22.1776	22.1721	22.1557	0.00806652	0.237542	0.0257551	0.208771	0.323673	-0.0287711
WDR62_HUMAN	O43379	WD repeat-containing protein 62 OS=Homo sapiens OX=9606 GN=WDR62 PE=1 SV=4	165831	1518	6.85112	9	9	9	4.2	0.6309	0.273715	19.5307	19.5591	19.6855	19.8749	19.9217	19.7931	19.8843	19.609	19.6202	19.6187	19.6095	0.0120364	0.276748	0.682236	0.0225736	0.00237088	-0.254174
WDR7_HUMAN	Q9Y4E6	WD repeat-containing protein 7 OS=Homo sapiens OX=9606 GN=WDR7 PE=1 SV=2	163687	1490	8.99329	11	10	10	5.031	0.6434	0.112764	20.6126	20.7113	20.6973	21.0867	21.1672	21.1138	21.0547	20.6184	20.6416	20.6951	20.7272	0.000319151	0.431892	0.939932	-0.00316065	1.50948e-05	-0.435053
WDR70_HUMAN	Q9NW82	WD repeat-containing protein 70 OS=Homo sapiens OX=9606 GN=WDR70 PE=1 SV=1	73137	654	27.2171	18	12	12	4.418	0.5164	0.020761	21.7897	21.854	21.8349	21.7019	21.6917	21.6971	21.6509	21.7401	21.798	21.7946	21.7881	0.00522048	-0.140788	0.122929	-0.0459944	0.00195223	0.094794
WDR73_HUMAN	Q6P4I2	WD repeat-containing protein 73 OS=Homo sapiens OX=9606 GN=WDR73 PE=1 SV=1	41640.9	378	3.96825	1	1	1	3.099	0.4785	1.91595	14.2981	14.1725	14.723	13.7074	14.1336	14.1534	14.1605	14.5584	14.7734	14.4367	14.5631	0.153172	-0.359094	0.388204	0.185041	0.00858299	0.544135
WDR74_HUMAN	Q6RFH5	WD repeat-containing protein 74 OS=Homo sapiens OX=9606 GN=WDR74 PE=1 SV=1	42396.7	385	22.5974	12	8	8	3.915	0.5999	0.028823	21.3594	21.4117	21.4062	20.8423	20.816	20.8405	20.8573	21.3577	21.3484	21.3988	21.3783	7.26551e-05	-0.553381	0.345508	-0.0216164	5.88353e-08	0.531765
WDR75_HUMAN	Q8IWA0	WD repeat-containing protein 75 OS=Homo sapiens OX=9606 GN=WDR75 PE=1 SV=1	94420.4	830	16.0241	17	12	12	4.875	0.5662	0.022337	22.3661	22.4119	22.3094	21.7807	21.6914	21.7276	21.7658	22.3675	22.385	22.3542	22.3717	0.000105472	-0.621127	0.834238	0.00713129	1.93482e-05	0.628258
WDR76_HUMAN	Q9H967	WD repeat-containing protein 76 OS=Homo sapiens OX=9606 GN=WDR76 PE=1 SV=2	69707.1	626	3.83387	3	3	3	2.493	0.2603	0.397564	19.9902	19.9049	19.9319	19.9932	19.8995	19.8362	19.8941	20.0093	19.8576	20.0326	19.9014	0.414066	-0.0365772	0.879115	0.00787626	0.436958	0.0444535
WDR81_HUMAN	Q562E7	WD repeat-containing protein 81 OS=Homo sapiens OX=9606 GN=WDR81 PE=1 SV=2	211546	1941	4.79134	6	5	5	5.05	0.6958	0.039621	18.5227	18.4602	18.448	18.4427	18.4893	18.4597	18.5025	18.3332	18.2975	18.2999	18.3864	0.906789	-0.00338656	0.00648825	-0.147686	0.00187633	-0.144299
WDR82_HUMAN	Q6UXN9	WD repeat-containing protein 82 OS=Homo sapiens OX=9606 GN=WDR82 PE=1 SV=1	35038.5	313	20.4473	10	6	6	4.223	0.6933	0.216933	21.4847	21.3934	21.544	21.3658	21.3074	21.4438	21.4569	21.6088	21.6457	21.6655	21.6168	0.220617	-0.0805643	0.0569831	0.160147	0.00349749	0.240711
WDR88_HUMAN	Q6ZMY6	WD repeat-containing protein 88 OS=Homo sapiens OX=9606 GN=WDR88 PE=2 SV=2	52569	472	3.81356	1	1	1	2.081	0.1427	0.877534	18.6878	18.6812	18.6254	18.5681	18.821	18.8028	18.7736	18.8172	18.8581	19.0605	18.7484	0.289101	0.0765881	0.0494936	0.206253	0.196497	0.129665
WDR89_HUMAN	Q96FK6	WD repeat-containing protein 89 OS=Homo sapiens OX=9606 GN=WDR89 PE=2 SV=1	43169.2	387	4.65116	2	2	2	2.608	0.2831	0.982413	20.1249	19.9663	20.1013	19.4548	19.3107	19.4241	19.4168	20.0885	20.0226	20.0619	19.9401	0.000646848	-0.662562	0.57912	-0.0358917	8.70134e-06	0.626671
WDR91_HUMAN	A4D1P6	WD repeat-containing protein 91 OS=Homo sapiens OX=9606 GN=WDR91 PE=1 SV=2	83273.7	747	8.5676	6	6	6	3.878	0.5858	0.261516	19.1363	19.2195	19.2531	19.2257	19.2261	19.2178	19.1865	19.2	19.1594	19.2005	19.2197	0.784301	0.0110539	0.843888	-0.00805146	0.275098	-0.0191053
WDR92_HUMAN	Q96MX6	WD repeat-containing protein 92 OS=Homo sapiens OX=9606 GN=WDR92 PE=1 SV=1	39697.1	357	15.6863	7	6	6	2.875	0.4776	0.069949	20.7646	20.7078	20.7053	20.9447	20.8339	20.8402	20.9385	20.944	20.8776	20.9809	20.934	0.00685686	0.16344	0.000829736	0.20823	0.276538	0.0447904
WRP73_HUMAN	Q9P2S5	WD repeat-containing protein WRAP73 OS=Homo sapiens OX=9606 GN=WRAP73 PE=1 SV=1	51536.9	460	6.73913	3	3	3	3.578	0.5291	0.019398	17.2848	17.4808	17.3325	17.2435	17.3766	17.3878	17.353	17.4249	17.483	17.3607	17.4203	0.726768	-0.0257744	0.45083	0.0562153	0.0986541	0.0819897
SMU1_HUMAN	Q2TAY7	WD40 repeat-containing protein SMU1 OS=Homo sapiens OX=9606 GN=SMU1 PE=1 SV=2	57489.2	513	39.3762	52	18	18	4.965	0.635	0.002854	25.0135	25.0065	25.0089	24.944	24.9586	24.9118	24.9309	24.8713	24.8307	24.8801	24.8386	0.00415458	-0.0733166	0.000825112	-0.154469	0.0022977	-0.081152
WRN_HUMAN	Q14191	Werner syndrome ATP-dependent helicase OS=Homo sapiens OX=9606 GN=WRN PE=1 SV=2	162339	1432	8.17039	11	9	9	4.613	0.5467	0.150519	20.1138	20.1543	20.1233	19.7837	19.728	19.7426	19.7861	20.139	20.1809	20.203	20.2265	6.70516e-06	-0.370393	0.0529183	0.0568659	3.08834e-06	0.427259
WT1_HUMAN	P19544	Wilms tumor protein OS=Homo sapiens OX=9606 GN=WT1 PE=1 SV=2	49138.7	449	2.44989	1	1	1	3.119	0.4476	0.310542	18.1296	18.0085	18.389	17.8465	17.6319	17.5912	17.6714	18.1832	18.3384	18.218	18.1197	0.0297558	-0.490419	0.770356	0.0391607	0.000402394	0.529579
WAPL_HUMAN	Q7Z5K2	Wings apart-like protein homolog OS=Homo sapiens OX=9606 GN=WAPL PE=1 SV=1	132845	1190	14.8739	18	15	15	4.674	0.6288	0.08877	22.1965	22.2007	22.1482	21.9705	21.9856	21.9476	21.9485	22.2055	22.1776	22.2797	22.2315	0.00109635	-0.218719	0.188807	0.0418118	0.00036035	0.260531
WASF1_HUMAN	Q92558	Wiskott-Aldrich syndrome protein family member 1 OS=Homo sapiens OX=9606 GN=WASF1 PE=1 SV=1	61595.9	559	11.2701	5	5	5	5.427	0.5572	0.15456	19.8301	19.7941	19.7862	20.1132	20.033	19.9366	20.0444	19.67	19.5969	19.703	19.5483	0.00496113	0.228326	0.0108012	-0.173906	0.000209	-0.402232
WASF2_HUMAN	Q9Y6W5	Wiskott-Aldrich syndrome protein family member 2 OS=Homo sapiens OX=9606 GN=WASF2 PE=1 SV=3	54232.4	498	13.253	8	6	6	3.874	0.4799	0.169694	20.7028	20.6467	20.5974	20.8189	20.9189	20.7844	20.7727	20.8206	20.8022	20.8674	20.8606	0.0119683	0.174732	0.0111734	0.188747	0.721022	0.0140142
WASF3_HUMAN	Q9UPY6	Wiskott-Aldrich syndrome protein family member 3 OS=Homo sapiens OX=9606 GN=WASF3 PE=1 SV=2	55240.6	502	6.1753	3	2	2	4.102	0.51	0.13279	17.6239	17.5494	17.6319	17.5764	17.3107	17.4485	17.3744	17.6826	17.6958	17.7935	17.8975	0.0484644	-0.174188	0.0380192	0.165658	0.00436912	0.339846
WFS1_HUMAN	O76024	Wolframin OS=Homo sapiens OX=9606 GN=WFS1 PE=1 SV=2	100209	890	16.7416	14	10	10	4.711	0.5971	0.05054	20.5375	20.5604	20.5695	21.0969	21.1366	21.0416	21.043	20.7739	20.7385	20.7972	20.7609	3.36422e-05	0.523703	3.87498e-05	0.21182	0.000124032	-0.311883
WBP11_HUMAN	Q9Y2W2	WW domain-binding protein 11 OS=Homo sapiens OX=9606 GN=WBP11 PE=1 SV=1	69935.9	641	29.0172	46	22	22	4.533	0.5955	0.027971	24.5156	24.5406	24.5228	24.4908	24.51	24.4125	24.4945	24.6386	24.5919	24.5864	24.5799	0.105663	-0.0493983	0.00661877	0.0728657	0.00510532	0.122264
WBP2_HUMAN	Q969T9	WW domain-binding protein 2 OS=Homo sapiens OX=9606 GN=WBP2 PE=1 SV=1	28050.4	261	27.9693	12	7	7	4.812	0.6502	0.06516	22.4865	22.3701	22.1884	22.3817	22.4358	22.374	22.3853	22.5764	22.4346	22.5963	22.5442	0.651331	0.0458852	0.147085	0.189594	0.0216288	0.143709
WBP4_HUMAN	O75554	WW domain-binding protein 4 OS=Homo sapiens OX=9606 GN=WBP4 PE=1 SV=1	42462.9	376	21.8085	6	5	5	3.298	0.4043	0.137604	19.9425	19.9799	19.9952	19.731	19.6597	19.6403	19.6641	20.058	19.9357	20.0258	19.9563	7.5826e-05	-0.29878	0.545262	0.0214202	0.000185722	0.3202
WAC_HUMAN	Q9BTA9	WW domain-containing adapter protein with coiled-coil OS=Homo sapiens OX=9606 GN=WAC PE=1 SV=3	70663.1	647	15.1468	9	8	8	4.16	0.5008	0.035487	21.0651	21.1635	21.133	21.1889	21.1441	21.0767	21.1552	21.1312	21.1643	21.135	21.0994	0.607889	0.0206923	0.735532	0.0119136	0.759003	-0.00877867
WWOX_HUMAN	Q9NZC7	WW domain-containing oxidoreductase OS=Homo sapiens OX=9606 GN=WWOX PE=1 SV=1	46629.2	414	11.3527	3	3	3	3.058	0.4241	0.597537	19.676	19.5943	19.5845	19.7456	19.6501	19.6812	19.7972	19.7042	19.7523	19.6743	19.8691	0.0714176	0.100239	0.0529806	0.131715	0.582689	0.0314765
WWTR1_HUMAN	Q9GZV5	WW domain-containing transcription regulator protein 1 OS=Homo sapiens OX=9606 GN=WWTR1 PE=1 SV=1	44055.4	400	2	1	1	1	1.8	0.1478	3.00636	16.3386	16.5634	16.1836	16.4558	16.6207	16.4075	16.466	16.8704	16.9424	16.9119	16.829	0.378009	0.125618	0.0357282	0.52655	0.000886561	0.400932
XPP1_HUMAN	Q9NQW7	Xaa-Pro aminopeptidase 1 OS=Homo sapiens OX=9606 GN=XPNPEP1 PE=1 SV=3	69855.2	623	38.3628	29	19	19	6.849	0.6589	0.023986	23.5927	23.5547	23.5362	23.9895	24.0247	23.9595	24.0437	23.6799	23.6369	23.7079	23.6359	1.12357e-05	0.443125	0.00814051	0.10393	1.18993e-05	-0.339194
XPP3_HUMAN	Q9NQH7	Xaa-Pro aminopeptidase 3 OS=Homo sapiens OX=9606 GN=XPNPEP3 PE=1 SV=1	56978.8	507	22.4852	12	7	7	4.309	0.579	0.183881	20.6236	20.5865	20.5224	20.4717	20.4406	20.4999	20.4703	20.6295	20.6655	20.7171	20.7089	0.0523395	-0.106864	0.0490704	0.102754	0.000342705	0.209617
PEPD_HUMAN	P12955	Xaa-Pro dipeptidase OS=Homo sapiens OX=9606 GN=PEPD PE=1 SV=3	54494.9	493	14.4016	13	7	7	5.318	0.6557	0.020489	22.7284	22.7296	22.6527	23.0244	23.0021	23.0714	23.0253	22.8938	22.7704	22.9274	22.9054	0.000998368	0.327237	0.0114844	0.170664	0.0149418	-0.156573
XPR1_HUMAN	Q9UBH6	Xenotropic and polytropic retrovirus receptor 1 OS=Homo sapiens OX=9606 GN=XPR1 PE=1 SV=1	81465.1	696	6.03448	2	2	2	4.678	0.5953	0.357075	17.7362	17.9473	17.6179	17.8388	17.8858	17.6106	17.8422	18.0901	18.0831	18.0668	18.2576	0.825198	0.0272283	0.0467187	0.357223	0.00629223	0.329995
RPGR_HUMAN	Q92834	X-linked retinitis pigmentosa GTPase regulator OS=Homo sapiens OX=9606 GN=RPGR PE=1 SV=2	113298	1020	3.52941	3	3	3	4.195	0.6343	0.041553	17.6987	17.6281	17.4528	17.731	17.7122	17.442	17.59	17.8071	17.7975	17.9563	17.8871	0.806972	0.025614	0.0457192	0.268829	0.0266098	0.243215
XRCC5_HUMAN	P13010	X-ray repair cross-complementing protein 5 OS=Homo sapiens OX=9606 GN=XRCC5 PE=1 SV=3	82634.3	732	60.6557	215	52	52	6.262	0.6875	0.011154	27.5668	27.5687	27.5643	27.7171	27.7382	27.7079	27.7094	27.4562	27.4637	27.4659	27.4403	0.00014533	0.151547	0.000191099	-0.110059	1.71573e-07	-0.261605
XRCC6_HUMAN	P12956	X-ray repair cross-complementing protein 6 OS=Homo sapiens OX=9606 GN=XRCC6 PE=1 SV=2	69781	609	55.0082	227	42	42	5.658	0.6793	0.002226	27.5585	27.5539	27.5356	27.7346	27.7765	27.7504	27.7353	27.4942	27.4846	27.5047	27.4902	1.6376e-05	0.199853	0.00410759	-0.0559225	1.47903e-05	-0.255775
XXLT1_HUMAN	Q8NBI6	Xyloside xylosyltransferase 1 OS=Homo sapiens OX=9606 GN=XXYLT1 PE=1 SV=1	43760.4	393	13.9949	4	4	4	5.084	0.6279	0.254004	20.4526	20.5668	20.5731	20.1599	20.0971	20.1055	20.1014	20.6131	20.6554	20.7342	20.8003	0.00405982	-0.414861	0.0317533	0.169945	0.000279313	0.584806
XYLB_HUMAN	O75191	Xylulose kinase OS=Homo sapiens OX=9606 GN=XYLB PE=1 SV=3	58326.9	536	13.9925	10	6	6	4.165	0.5436	0.354442	21.0122	21.1071	21.0399	20.5001	20.4141	20.5055	20.2945	21.1442	21.2072	21.1875	21.2377	0.000190177	-0.624499	0.0162354	0.141086	0.000152302	0.765585
YBOX1_HUMAN	P67809	Y-box-binding protein 1 OS=Homo sapiens OX=9606 GN=YBX1 PE=1 SV=3	35884.7	324	54.0123	82	22	15	6.285	0.7496	0.080248	24.7948	24.9765	25.201	24.7627	24.8424	24.9131	24.8634	24.8682	24.9643	24.7453	24.8405	0.341002	-0.145378	0.36929	-0.136191	0.873195	0.00918723
YBOX2_HUMAN	Q9Y2T7	Y-box-binding protein 2 OS=Homo sapiens OX=9606 GN=YBX2 PE=1 SV=2	38476.8	364	10.989	16	5	0	5.564	0.6566	0.080248	23.1062	23.3151	23.5724	23.0899	23.2117	23.3244	23.2538	23.1705	23.3071	22.8529	23.0764	0.503714	-0.111324	0.239478	-0.229544	0.326707	-0.11822
YBOX3_HUMAN	P16989	Y-box-binding protein 3 OS=Homo sapiens OX=9606 GN=YBX3 PE=1 SV=4	40048	372	60.7527	54	20	13	5.658	0.684	0.070508	24.955	25.1262	25.317	24.9731	24.9952	25.0938	25.0315	24.9825	25.0547	24.8548	24.9369	0.40674	-0.109323	0.228679	-0.175527	0.237933	-0.0662039
YETS2_HUMAN	Q9ULM3	YEATS domain-containing protein 2 OS=Homo sapiens OX=9606 GN=YEATS2 PE=1 SV=2	150671	1422	10.1266	13	11	11	4.08	0.4973	0.146923	21.1588	21.2375	21.192	20.5304	20.6013	20.498	20.4786	21.047	21.0927	21.1291	21.1412	7.63639e-06	-0.669038	0.0328892	-0.0936002	4.64632e-06	0.575438
YETS4_HUMAN	O95619	YEATS domain-containing protein 4 OS=Homo sapiens OX=9606 GN=YEATS4 PE=1 SV=1	26464.7	227	21.1454	7	6	5	3.587	0.4559	0.005069	21.6302	21.6268	21.6151	21.2778	21.1819	21.211	21.2132	21.727	21.6622	21.7634	21.7052	0.000161827	-0.403035	0.0210019	0.0904235	2.83511e-06	0.493459
YLPM1_HUMAN	P49750	YLP motif-containing protein 1 OS=Homo sapiens OX=9606 GN=YLPM1 PE=1 SV=4	241477	2146	21.3886	51	36	36	5.359	0.6849	0.007115	23.9566	24.0039	24.0188	23.7162	23.7605	23.7336	23.7103	24.1245	24.1159	24.0997	24.083	0.000654324	-0.262972	0.0128927	0.112699	3.49933e-07	0.375671
YRDC_HUMAN	Q86U90	YrdC domain-containing protein, mitochondrial OS=Homo sapiens OX=9606 GN=YRDC PE=1 SV=1	29291.3	279	31.1828	14	8	8	3.896	0.5748	0.28383	21.1483	21.2098	21.242	20.9653	21.0206	21.0644	20.9733	21.6903	21.6693	21.7521	21.6952	0.00438329	-0.194126	0.000208882	0.501694	6.91105e-07	0.69582
YTHD1_HUMAN	Q9BYJ9	YTH domain-containing family protein 1 OS=Homo sapiens OX=9606 GN=YTHDF1 PE=1 SV=1	60817.8	559	18.7835	22	13	10	3.566	0.4931	0.01005	23.0462	23.1584	23.0384	22.771	22.7693	22.7439	22.74	23.2144	23.1993	23.212	23.222	0.0112209	-0.324957	0.075521	0.130929	1.26137e-07	0.455886
YTHD2_HUMAN	Q9Y5A9	YTH domain-containing family protein 2 OS=Homo sapiens OX=9606 GN=YTHDF2 PE=1 SV=2	62277.7	579	18.3074	24	11	8	4.145	0.5056	0.01005	23.7832	23.8638	23.8371	23.3414	23.3368	23.3549	23.2636	23.8662	23.8874	23.9324	23.8701	4.07919e-05	-0.503848	0.104114	0.0610046	1.32869e-06	0.564852
YTHD3_HUMAN	Q7Z739	YTH domain-containing family protein 3 OS=Homo sapiens OX=9606 GN=YTHDF3 PE=1 SV=1	63803.8	585	17.6068	17	9	6	5.161	0.6382	0.03256	22.8892	22.9866	22.9	22.5074	22.5033	22.5262	22.4999	23.0069	23.0017	22.9777	23.0074	0.00426333	-0.41607	0.134643	0.0731709	4.67922e-09	0.489241
YTDC1_HUMAN	Q96MU7	YTH domain-containing protein 1 OS=Homo sapiens OX=9606 GN=YTHDC1 PE=1 SV=3	84631.3	727	13.205	14	10	10	3.302	0.4989	0.164827	22.5349	22.6577	22.6691	22.161	22.1221	22.1137	22.0431	22.4882	22.5738	22.5676	22.5498	0.00129595	-0.510585	0.212522	-0.0756899	1.29361e-05	0.434896
YAF2_HUMAN	Q8IY57	YY1-associated factor 2 OS=Homo sapiens OX=9606 GN=YAF2 PE=1 SV=3	19870.9	180	3.88889	2	1	0	2.062	0.3191	1.72676	19.4425	19.5356	19.2177	19.3892	19.363	19.3641	19.3303	19.6843	19.514	19.6726	19.5334	0.734005	-0.0369605	0.150946	0.202445	0.0101219	0.239406
ZBT10_HUMAN	Q96DT7	Zinc finger and BTB domain-containing protein 10 OS=Homo sapiens OX=9606 GN=ZBTB10 PE=1 SV=2	94816.8	871	23.3065	20	12	12	7.025	0.6878	0.007689	22.2901	22.3156	22.274	21.1124	20.9621	21.0671	21.0381	22.1453	22.1224	22.1716	22.2005	5.02246e-06	-1.24831	0.00142923	-0.133271	1.64283e-06	1.11504
ZBT11_HUMAN	O95625	Zinc finger and BTB domain-containing protein 11 OS=Homo sapiens OX=9606 GN=ZBTB11 PE=1 SV=2	119290	1053	5.98291	5	5	5	3.678	0.5386	0.240504	19.7389	19.6696	19.6261	19.3579	19.0929	18.8396	19.1306	19.6273	19.6561	19.8377	19.7291	0.00920131	-0.57297	0.575272	0.0343448	0.00583392	0.607315
ZBT12_HUMAN	Q9Y330	Zinc finger and BTB domain-containing protein 12 OS=Homo sapiens OX=9606 GN=ZBTB12 PE=1 SV=1	49098.2	459	4.57516	1	1	1	2.53	0.253	1.8337	15.7876	15.6009	15.2385	16.3965	16.5183	16.1671	16.1754	15.8181	15.9487	16.0834	16.0597	0.0222111	0.771951	0.0996588	0.435119	0.0218004	-0.336832
ZBT14_HUMAN	O43829	Zinc finger and BTB domain-containing protein 14 OS=Homo sapiens OX=9606 GN=ZBTB14 PE=1 SV=2	50905.7	449	4.45434	3	2	2	3.715	0.505	0.103876	17.9142	17.9357	17.814	17.9875	18.2158	17.9236	18.0512	17.9539	17.7745	17.9435	17.8003	0.0894144	0.156571	0.753675	-0.0199104	0.0687194	-0.176482
ZBTB2_HUMAN	Q8N680	Zinc finger and BTB domain-containing protein 2 OS=Homo sapiens OX=9606 GN=ZBTB2 PE=1 SV=1	57282.3	514	9.72763	4	3	3	3.561	0.4184	0.1614	18.552	18.5887	18.5475	18.4502	18.5005	18.4253	18.4202	18.5831	18.5899	18.691	18.6127	0.00414394	-0.113677	0.107752	0.0564342	0.0019393	0.170111
ZBT21_HUMAN	Q9ULJ3	Zinc finger and BTB domain-containing protein 21 OS=Homo sapiens OX=9606 GN=ZBTB21 PE=1 SV=2	118778	1066	10.6004	6	6	6	5.434	0.6418	0.437023	18.2708	18.2643	18.2427	18.0809	18.1221	18.0915	18.0007	18.2004	18.2119	18.3595	18.3544	0.00346453	-0.18547	0.648728	0.0222526	0.00988817	0.207723
ZBTB3_HUMAN	Q9H5J0	Zinc finger and BTB domain-containing protein 3 OS=Homo sapiens OX=9606 GN=ZBTB3 PE=1 SV=1	61770.7	574	1.74216	1	1	1	2.07	0.4019	3.45508	15.8415	15.8507	15.9298	15.647	15.9209	15.5494	15.7416	15.9483	15.5291	15.6911	15.66	0.136173	-0.159266	0.152423	-0.166863	0.950835	-0.00759758
ZBT34_HUMAN	Q8NCN2	Zinc finger and BTB domain-containing protein 34 OS=Homo sapiens OX=9606 GN=ZBTB34 PE=1 SV=4	55480.9	500	1.6	1	1	1	2.145	0.1828	5.7858	18.1467	17.8612	18.2836	18.6024	18.7203	18.6088	18.5913	18.0467	18.1395	18.1057	18.309	0.0436136	0.533517	0.725189	0.0530309	0.000951176	-0.480486
ZBT38_HUMAN	Q8NAP3	Zinc finger and BTB domain-containing protein 38 OS=Homo sapiens OX=9606 GN=ZBTB38 PE=1 SV=2	134154	1195	0.41841	1	1	0	1.756	0.1811	1.13311	18.8402	18.9253	19.1465	18.7383	18.5704	18.5829	18.477	18.7613	19.0037	18.6677	18.7535	0.0310761	-0.378485	0.205876	-0.174111	0.0676647	0.204374
ZBT39_HUMAN	O15060	Zinc finger and BTB domain-containing protein 39 OS=Homo sapiens OX=9606 GN=ZBTB39 PE=1 SV=1	78932.4	712	1.40449	1	1	1	1.654	0.0852	4.39134	16.4197	16.3798	16.5125	16.1549	16.1802	16.1643	16.2548	16.4485	16.5407	16.2281	16.5587	0.00919156	-0.248785	0.941506	0.00664231	0.0384234	0.255427
ZBTB4_HUMAN	Q9P1Z0	Zinc finger and BTB domain-containing protein 4 OS=Homo sapiens OX=9606 GN=ZBTB4 PE=1 SV=3	105031	1013	0.5923	1	1	1	1.72	0.1169	0.053205	20.1906	20.2579	20.7407	19.6041	19.5547	19.7924	19.7304	18.8567	19.0733	18.4941	18.6123	0.0418426	-0.725979	0.00160454	-1.63732	0.00276776	-0.911344
ZBT40_HUMAN	Q9NUA8	Zinc finger and BTB domain-containing protein 40 OS=Homo sapiens OX=9606 GN=ZBTB40 PE=1 SV=4	138012	1239	2.01776	2	2	2	2.765	0.481	3.58369	16.9132	16.7379	17.092	16.6457	16.4894	16.7907	16.4696	16.868	16.7842	16.8315	17.0009	0.0681306	-0.315517	0.727468	-0.0432125	0.0273555	0.272304
ZBT49_HUMAN	Q6ZSB9	Zinc finger and BTB domain-containing protein 49 OS=Homo sapiens OX=9606 GN=ZBTB49 PE=1 SV=3	84989.1	765	1.69935	1	1	1	2.478	0.1332	2.98594	15.3972	15.2608	15.3347	14.821	15.1791	14.9519	15.2608	15.2842	15.5635	15.7821	15.7941	0.0654299	-0.27768	0.101464	0.275065	0.0129922	0.552745
ZBTB5_HUMAN	O15062	Zinc finger and BTB domain-containing protein 5 OS=Homo sapiens OX=9606 GN=ZBTB5 PE=1 SV=1	74212.8	677	1.62482	1	1	1	2.258	0.3344	0.993507	16.0949	16.0106	15.8989	15.818	16.1788	15.9744	15.7107	15.7007	16.3923	15.7832	16.0527	0.521108	-0.0809905	0.913473	-0.0192842	0.753413	0.0617062
ZBT7A_HUMAN	O95365	Zinc finger and BTB domain-containing protein 7A OS=Homo sapiens OX=9606 GN=ZBTB7A PE=1 SV=1	61382.7	584	6.84932	2	2	2	5.671	0.6526	0.055939	17.4602	17.3551	17.2936	16.6464	16.7939	16.8284	16.7604	17.056	17.2338	17.0647	17.2337	0.000443082	-0.612347	0.0253828	-0.22254	0.00106735	0.389807
ZSC12_HUMAN	O43309	Zinc finger and SCAN domain-containing protein 12 OS=Homo sapiens OX=9606 GN=ZSCAN12 PE=1 SV=1	70159.8	604	4.30464	2	2	1	2.311	0.1328	2.14639	19.9619	20.0196	20.0837	20.2262	20.2871	20.3476	20.327	20.0327	19.9116	19.8524	19.9335	0.00319242	0.275222	0.144622	-0.0891835	0.000355758	-0.364405
ZSC16_HUMAN	Q9H4T2	Zinc finger and SCAN domain-containing protein 16 OS=Homo sapiens OX=9606 GN=ZSCAN16 PE=1 SV=2	40748.5	348	2.58621	1	1	0	1.99	0.1628	0.006018	20.0514	20.1292	20.0373	20.2839	20.3756	20.1137	20.3041	18.9807	19.9234	19.5217	19.7611	0.0307359	0.196727	0.0823708	-0.525895	0.0348908	-0.722622
ZSC18_HUMAN	Q8TBC5	Zinc finger and SCAN domain-containing protein 18 OS=Homo sapiens OX=9606 GN=ZSCAN18 PE=2 SV=2	54751.8	510	12.9412	7	6	6	4.452	0.5181	0.188199	18.9259	18.9326	18.9256	18.8061	18.7273	18.7844	18.6978	19.0581	18.9842	19.0718	19.1455	0.00581825	-0.17417	0.0252523	0.136859	0.000403309	0.311029
ZSCA2_HUMAN	Q7Z7L9	Zinc finger and SCAN domain-containing protein 2 OS=Homo sapiens OX=9606 GN=ZSCAN2 PE=2 SV=2	69484.9	614	1.4658	1	1	0	1.99	0.1628	0.006018	20.0514	20.1292	20.0373	20.2839	20.3756	20.1137	20.3041	18.9807	19.9234	19.5217	19.7611	0.0307359	0.196727	0.0823708	-0.525895	0.0348908	-0.722622
ZSC20_HUMAN	P17040	Zinc finger and SCAN domain-containing protein 20 OS=Homo sapiens OX=9606 GN=ZSCAN20 PE=1 SV=3	117449	1043	1.72579	3	2	0	2.315	0.2009	0.006018	21.1129	21.238	21.3636	21.4103	21.4283	21.3515	21.3755	20.448	20.9742	20.6781	20.7876	0.162338	0.153237	0.0120295	-0.516231	0.00800426	-0.669469
ZSC21_HUMAN	Q9Y5A6	Zinc finger and SCAN domain-containing protein 21 OS=Homo sapiens OX=9606 GN=ZSCAN21 PE=1 SV=2	53606.3	473	1.90275	1	1	0	2.34	0.0906	4.17968	20.4281	20.515	20.6195	20.5529	20.4028	20.4697	20.4556	20.0626	20.034	19.7373	19.7353	0.479383	-0.050614	0.00241073	-0.62858	0.0048097	-0.577966
ZSC32_HUMAN	Q9NX65	Zinc finger and SCAN domain-containing protein 32 OS=Homo sapiens OX=9606 GN=ZSCAN32 PE=1 SV=3	78660.5	697	1.29125	1	1	0	1.844	0.122	0.405023	17.4173	17.7998	17.7446	17.9813	17.893	17.8594	18.0391	17.7566	17.7272	17.8637	17.9294	0.124251	0.289303	0.299234	0.165366	0.0949781	-0.123937
ZBED1_HUMAN	O96006	Zinc finger BED domain-containing protein 1 OS=Homo sapiens OX=9606 GN=ZBED1 PE=1 SV=1	78087.6	694	7.78098	4	4	4	3.853	0.5222	0.328922	19.3069	19.4805	19.346	18.9846	19.0569	19.0139	18.9133	19.4454	19.3287	19.4285	19.5289	0.00589778	-0.385601	0.453956	0.0550845	0.000208384	0.440686
ZBED4_HUMAN	O75132	Zinc finger BED domain-containing protein 4 OS=Homo sapiens OX=9606 GN=ZBED4 PE=1 SV=2	130221	1171	2.13493	2	2	2	2.628	0.361	0.354735	16.7504	16.8329	16.5683	16.9478	16.8007	16.7166	16.8108	16.775	16.6616	16.9583	16.8033	0.33795	0.101775	0.451629	0.0823335	0.811039	-0.0194413
ZC21A_HUMAN	Q96GY0	Zinc finger C2HC domain-containing protein 1A OS=Homo sapiens OX=9606 GN=ZC2HC1A PE=1 SV=2	35052	325	23.0769	8	8	8	2.415	0.4671	0.276967	20.7424	20.7273	20.7049	21.2071	21.2542	21.1674	21.1969	20.7859	20.7342	20.7749	20.7645	5.78701e-06	0.481507	0.0516057	0.0399965	4.78916e-06	-0.44151
ZC3H1_HUMAN	O60293	Zinc finger C3H1 domain-containing protein OS=Homo sapiens OX=9606 GN=ZFC3H1 PE=1 SV=3	226196	1989	6.98844	13	12	12	3.784	0.5158	0.254609	20.5158	20.5315	20.3937	19.9635	19.9923	19.9691	19.9889	20.4808	20.4742	20.533	20.5318	0.00631166	-0.50186	0.638347	0.0246143	4.94085e-06	0.526474
ZC3HA_HUMAN	Q96K80	Zinc finger CCCH domain-containing protein 10 OS=Homo sapiens OX=9606 GN=ZC3H10 PE=1 SV=1	46004.8	434	8.52535	2	2	2	3.927	0.5582	0.496692	16.9697	16.8801	17.1089	16.8424	16.4402	16.6698	16.6754	16.7071	16.9575	16.801	16.5764	0.026746	-0.329294	0.0826172	-0.22576	0.403262	0.103534
ZC11A_HUMAN	O75152	Zinc finger CCCH domain-containing protein 11A OS=Homo sapiens OX=9606 GN=ZC3H11A PE=1 SV=3	89058	810	36.0494	43	27	19	5.007	0.5996	0.019497	23.8638	23.8849	23.811	23.4592	23.3701	23.4007	23.3757	23.5967	23.5537	23.5535	23.5219	4.08894e-05	-0.451823	0.000483593	-0.296787	0.00118226	0.155036
ZC11B_HUMAN	A0A1B0GTU1	Zinc finger CCCH domain-containing protein 11B OS=Homo sapiens OX=9606 GN=ZC3H11B PE=4 SV=1	88864.4	805	10.4348	12	8	0	3.545	0.4721	0.105591	21.9376	21.9354	21.8551	21.6198	21.5424	21.4902	21.5707	21.675	21.5907	21.5667	21.5936	0.000313079	-0.353556	0.000661892	-0.302866	0.208904	0.0506895
ZC3HD_HUMAN	Q5T200	Zinc finger CCCH domain-containing protein 13 OS=Homo sapiens OX=9606 GN=ZC3H13 PE=1 SV=1	196501	1668	8.753	19	17	17	3.673	0.5608	0.085278	22.0867	22.095	22.0637	21.9766	21.9342	21.945	21.9067	22.1288	22.0504	22.1436	22.0983	0.000540297	-0.1412	0.356756	0.0234472	0.000937215	0.164647
ZC3HE_HUMAN	Q6PJT7	Zinc finger CCCH domain-containing protein 14 OS=Homo sapiens OX=9606 GN=ZC3H14 PE=1 SV=1	82805.3	736	30.9783	26	18	18	5.486	0.6524	0.055459	23.5241	23.5444	23.5253	23.3359	23.3044	23.2907	23.3042	23.4839	23.5463	23.5331	23.5523	9.04248e-06	-0.222467	0.895091	-0.00236904	6.93302e-05	0.220098
ZC3HF_HUMAN	Q8WU90	Zinc finger CCCH domain-containing protein 15 OS=Homo sapiens OX=9606 GN=ZC3H15 PE=1 SV=1	48554.6	426	50	48	24	24	5.52	0.7056	0.01088	24.8992	24.9053	24.8872	24.4234	24.3179	24.3355	24.3444	24.8838	24.8722	24.9468	24.9208	9.72368e-05	-0.541931	0.657924	0.00865039	3.13174e-06	0.550581
ZCH18_HUMAN	Q86VM9	Zinc finger CCCH domain-containing protein 18 OS=Homo sapiens OX=9606 GN=ZC3H18 PE=1 SV=2	106297	953	24.1343	26	21	21	3.829	0.6639	0.065554	23.3415	23.4344	23.3938	23.0453	23.0147	22.9779	23.0417	23.4202	23.4003	23.4458	23.458	0.000775865	-0.370028	0.264055	0.0411217	1.30004e-06	0.411149
ZC3H3_HUMAN	Q8IXZ2	Zinc finger CCCH domain-containing protein 3 OS=Homo sapiens OX=9606 GN=ZC3H3 PE=1 SV=3	101860	948	1.37131	1	1	1	2.524	0.3574	0.977822	12.8634	13.5885	12.9716	12.929	13.3624	12.7521	13.1344	13.4272	13.3709	13.269	13.2619	0.733675	-0.0967103	0.487929	0.191063	0.113426	0.287773
ZC3H4_HUMAN	Q9UPT8	Zinc finger CCCH domain-containing protein 4 OS=Homo sapiens OX=9606 GN=ZC3H4 PE=1 SV=3	140151	1303	21.2586	27	17	17	6.269	0.7015	0.011132	22.5691	22.6424	22.6499	22.5796	22.5509	22.5396	22.522	22.588	22.5303	22.5612	22.5755	0.0877529	-0.0724716	0.144126	-0.0566995	0.397885	0.0157721
Z3H7A_HUMAN	Q8IWR0	Zinc finger CCCH domain-containing protein 7A OS=Homo sapiens OX=9606 GN=ZC3H7A PE=1 SV=1	110448	971	16.3749	14	12	12	4.193	0.5905	0.000179	22.1328	22.1664	22.2224	21.8791	21.781	21.841	21.8143	22.0208	22.0121	22.0693	22.0758	0.000379658	-0.345052	0.0179503	-0.129375	0.000239667	0.215677
Z3H7B_HUMAN	Q9UGR2	Zinc finger CCCH domain-containing protein 7B OS=Homo sapiens OX=9606 GN=ZC3H7B PE=1 SV=2	109770	977	7.16479	6	6	6	3.365	0.4799	0.194562	19.742	19.7297	19.5569	19.8891	19.9252	19.8011	19.8825	19.5971	19.7468	19.7236	19.7479	0.0618771	0.198285	0.715293	0.0276616	0.0102839	-0.170623
ZC3H8_HUMAN	Q8N5P1	Zinc finger CCCH domain-containing protein 8 OS=Homo sapiens OX=9606 GN=ZC3H8 PE=1 SV=2	33536.5	291	15.8076	4	4	4	3.491	0.4586	0.360731	19.911	19.9749	20.0516	19.909	19.9257	19.9168	19.9161	20.0543	20.051	20.0907	20.0779	0.264723	-0.0622729	0.153063	0.0892795	0.000174014	0.151552
ZCCHV_HUMAN	Q7Z2W4	Zinc finger CCCH-type antiviral protein 1 OS=Homo sapiens OX=9606 GN=ZC3HAV1 PE=1 SV=3	101349	902	27.8271	33	19	19	5.934	0.6641	0.02504	22.4083	22.4089	22.3358	22.3014	22.2696	22.2378	22.2598	22.5737	22.5305	22.6718	22.5952	0.0214703	-0.117161	0.00282764	0.208492	0.000454153	0.325653
ZGPAT_HUMAN	Q8N5A5	Zinc finger CCCH-type with G patch domain-containing protein OS=Homo sapiens OX=9606 GN=ZGPAT PE=1 SV=3	57305.6	531	30.6968	14	12	12	5.544	0.61	0.053278	21.0496	21.0902	21.1267	20.8448	20.7367	20.7449	20.7017	21.234	21.2606	21.2323	21.2166	0.00034572	-0.331838	0.0121549	0.14705	0.00025892	0.478889
ZCH10_HUMAN	Q8TBK6	Zinc finger CCHC domain-containing protein 10 OS=Homo sapiens OX=9606 GN=ZCCHC10 PE=1 SV=1	20936.1	192	7.29167	1	1	1	2.409	0.2146	1.33937	17.8901	18.0163	18.0283	17.9777	17.9568	17.977	18.0683	18.0684	18.1683	18.2195	18.0952	0.761751	0.0167221	0.0445126	0.159604	0.0175567	0.142882
ZCHC3_HUMAN	Q9NUD5	Zinc finger CCHC domain-containing protein 3 OS=Homo sapiens OX=9606 GN=ZCCHC3 PE=1 SV=2	43501.9	403	13.6476	6	4	4	3.77	0.6756	0.081848	19.2541	19.1465	19.1418	19.1504	19.1581	19.1351	19.2237	19.2312	19.2751	19.1751	19.2261	0.757636	-0.01399	0.347605	0.0460487	0.0783526	0.0600387
ZCHC7_HUMAN	Q8N3Z6	Zinc finger CCHC domain-containing protein 7 OS=Homo sapiens OX=9606 GN=ZCCHC7 PE=1 SV=2	62994.7	543	2.76243	1	1	1	2.574	0.3174	0.506149	15.5168	15.5528	15.7189	15.3647	15.4612	15.3206	15.3337	15.6433	15.6079	15.4778	15.5034	0.0471772	-0.22611	0.637347	-0.0380326	0.0112551	0.188077
ZCHC8_HUMAN	Q6NZY4	Zinc finger CCHC domain-containing protein 8 OS=Homo sapiens OX=9606 GN=ZCCHC8 PE=1 SV=2	78510.5	707	36.3508	28	21	21	5.655	0.5969	0.162958	22.403	22.453	22.4839	22.0918	22.0539	22.1292	22.0277	22.3464	22.3576	22.3935	22.3477	0.000135011	-0.371024	0.0492651	-0.0853736	0.000189124	0.28565
ZCHC9_HUMAN	Q8N567	Zinc finger CCHC domain-containing protein 9 OS=Homo sapiens OX=9606 GN=ZCCHC9 PE=1 SV=2	30439.2	271	18.4502	8	6	6	3.321	0.5279	0.08836	20.6203	20.6979	20.6144	19.6837	19.6536	19.6243	19.622	20.5005	20.4105	20.4888	20.4932	4.2326e-05	-0.998262	0.00673527	-0.170921	2.54343e-07	0.827341
ZEB1_HUMAN	P37275	Zinc finger E-box-binding homeobox 1 OS=Homo sapiens OX=9606 GN=ZEB1 PE=1 SV=2	123979	1124	8.80783	7	7	7	3.662	0.5115	0.537602	19.9353	19.9922	19.8127	19.9943	20.0691	19.9884	19.9766	19.8429	19.9377	19.8874	19.9486	0.210985	0.0937058	0.884394	-0.00925931	0.0191705	-0.102965
ZEB2_HUMAN	O60315	Zinc finger E-box-binding homeobox 2 OS=Homo sapiens OX=9606 GN=ZEB2 PE=1 SV=1	136343	1214	3.8715	3	3	3	2.372	0.3318	0.685725	17.6861	17.6234	17.6501	17.5755	17.7429	17.7156	17.652	17.444	17.6985	17.8094	17.8382	0.679565	0.018344	0.65898	0.0443361	0.802229	0.0259921
ZFYV1_HUMAN	Q9HBF4	Zinc finger FYVE domain-containing protein 1 OS=Homo sapiens OX=9606 GN=ZFYVE1 PE=1 SV=1	87101.7	777	5.66281	4	4	4	3.225	0.4428	0.09307	18.5561	18.5252	18.4717	18.2311	18.2499	18.1566	18.2189	18.4409	18.4429	18.6512	18.6798	0.0004754	-0.303554	0.632409	0.035993	0.00997205	0.339547
ZFY16_HUMAN	Q7Z3T8	Zinc finger FYVE domain-containing protein 16 OS=Homo sapiens OX=9606 GN=ZFYVE16 PE=1 SV=3	168779	1539	15.0097	21	17	17	7.245	0.6867	0.04269	21.9426	22.0177	21.9755	22.0991	22.1018	22.0577	22.0351	22.0538	22.0158	22.0261	22.0163	0.0247486	0.0948013	0.136739	0.0494121	0.0620505	-0.0453892
ZFY21_HUMAN	Q9BQ24	Zinc finger FYVE domain-containing protein 21 OS=Homo sapiens OX=9606 GN=ZFYVE21 PE=1 SV=1	26470.2	234	2.99145	1	1	1	1.863	0.2281	0.287	15.8385	16.4272	16.3019	16.3166	15.9715	16.004	16.3562	16.0718	16.2314	16.4092	15.9588	0.902821	-0.027116	0.922768	-0.0213943	0.968918	0.00572166
ZFY26_HUMAN	Q68DK2	Zinc finger FYVE domain-containing protein 26 OS=Homo sapiens OX=9606 GN=ZFYVE26 PE=1 SV=3	284377	2539	0.827097	1	1	1	2.402	0.1869	0.974004	14.6538	14.6852	14.6942	14.2638	14.254	14.4385	14.4392	14.2526	14.3445	14.4359	14.6225	0.00633136	-0.328845	0.0426854	-0.263841	0.521273	0.0650034
ZFYV9_HUMAN	O95405	Zinc finger FYVE domain-containing protein 9 OS=Homo sapiens OX=9606 GN=ZFYVE9 PE=1 SV=2	156285	1425	3.7193	4	4	4	3.315	0.5606	0.544899	19.8155	19.9037	19.8241	19.5148	19.5511	19.5751	19.4783	19.9205	19.9024	19.8494	19.8497	0.00078128	-0.317973	0.389605	0.0326867	1.84707e-05	0.35066
ZNHI1_HUMAN	O43257	Zinc finger HIT domain-containing protein 1 OS=Homo sapiens OX=9606 GN=ZNHIT1 PE=1 SV=1	17506.8	154	23.3766	2	2	2	3.441	0.3929	3.92721	17.4731	17.5475	17.4604	17.7201	17.6702	17.6135	17.803	17.5962	17.6695	17.7571	17.6617	0.00835068	0.208041	0.00893402	0.177418	0.578306	-0.0306236
ZNHI2_HUMAN	Q9UHR6	Zinc finger HIT domain-containing protein 2 OS=Homo sapiens OX=9606 GN=ZNHIT2 PE=1 SV=1	42838.7	403	19.603	5	4	4	4.122	0.6574	0.445767	19.4219	19.3786	19.5479	18.8341	18.6207	18.7172	18.7301	19.4274	19.4447	19.4133	19.3211	0.000236006	-0.723972	0.465295	-0.0478559	4.23147e-05	0.676117
ZNHI3_HUMAN	Q15649	Zinc finger HIT domain-containing protein 3 OS=Homo sapiens OX=9606 GN=ZNHIT3 PE=1 SV=2	17577.7	155	9.03226	1	1	1	2.644	0.2946	3.6305	19.1601	19.1902	19.0759	18.5921	18.6576	18.602	18.7021	19.2396	19.3122	19.4896	19.216	0.000283644	-0.503647	0.0647116	0.172254	0.000542594	0.675901
ZFHX3_HUMAN	Q15911	Zinc finger homeobox protein 3 OS=Homo sapiens OX=9606 GN=ZFHX3 PE=1 SV=2	404147	3703	1.10721	4	4	2	2.657	0.3557	0.599796	18.3587	18.357	18.3926	18.1706	18.3249	18.1892	18.2866	18.4829	18.4271	18.5032	18.479	0.0376508	-0.12658	0.0036281	0.103628	0.00450845	0.230208
ZFHX4_HUMAN	Q86UP3	Zinc finger homeobox protein 4 OS=Homo sapiens OX=9606 GN=ZFHX4 PE=1 SV=1	393464	3567	1.09336	3	3	1	3.385	0.4759	0.507472	18.1982	18.1393	18.1842	17.6516	17.8394	17.7474	17.7916	18.3242	18.147	18.3593	18.2868	0.000631399	-0.416391	0.105059	0.105418	0.000163008	0.52181
ZMAT2_HUMAN	Q96NC0	Zinc finger matrin-type protein 2 OS=Homo sapiens OX=9606 GN=ZMAT2 PE=1 SV=1	23578.9	199	18.593	6	6	6	2.458	0.2836	0.106009	21.9971	22.0761	22.0346	22.0027	21.9376	21.9647	21.9454	21.9742	21.9523	21.8681	21.8738	0.0606407	-0.0733213	0.0201609	-0.118828	0.20319	-0.0455063
ZMAT3_HUMAN	Q9HA38	Zinc finger matrin-type protein 3 OS=Homo sapiens OX=9606 GN=ZMAT3 PE=1 SV=1	32020.7	289	6.22837	1	1	1	4.038	0.6367	4.88587				12.1468	11.6503	12.5734	11.9738	12.4909	12.268	13.0365	12.7905					0.0716202	0.560395
ZMIZ1_HUMAN	Q9ULJ6	Zinc finger MIZ domain-containing protein 1 OS=Homo sapiens OX=9606 GN=ZMIZ1 PE=1 SV=3	115391	1067	5.34208	5	4	2	5.132	0.6136	0.053447	20.4193	20.3445	20.4706	20.3118	20.3201	20.3817	20.229	20.5353	20.4998	20.7108	20.5035	0.097943	-0.10082	0.0598699	0.150894	0.00791289	0.251715
ZMIZ2_HUMAN	Q8NF64	Zinc finger MIZ domain-containing protein 2 OS=Homo sapiens OX=9606 GN=ZMIZ2 PE=1 SV=2	96457.7	920	5.97826	4	4	2	4.023	0.47	0.053447	20.3847	20.3391	20.4395	20.2805	20.3598	20.3947	20.2898	20.4279	20.5057	20.6207	20.4291	0.220305	-0.0565992	0.104194	0.108049	0.027277	0.164648
ZMYM1_HUMAN	Q5SVZ6	Zinc finger MYM-type protein 1 OS=Homo sapiens OX=9606 GN=ZMYM1 PE=1 SV=1	128615	1142	7.00525	7	6	6	3.641	0.4754	0.009208	20.1222	20.1119	20.0706	19.4043	19.4218	19.3565	19.2901	20.1685	20.1308	20.2323	20.1844	1.1098e-05	-0.733413	0.0322833	0.0773961	1.48411e-06	0.810809
ZMYM2_HUMAN	Q9UBW7	Zinc finger MYM-type protein 2 OS=Homo sapiens OX=9606 GN=ZMYM2 PE=1 SV=1	154792	1377	16.703	18	14	14	5.474	0.6363	0.054375	21.3999	21.4588	21.3788	21.0273	20.8524	20.8923	20.8778	21.3485	21.3051	21.3975	21.3642	0.000167817	-0.500034	0.124466	-0.0586708	0.000342973	0.441363
ZMYM3_HUMAN	Q14202	Zinc finger MYM-type protein 3 OS=Homo sapiens OX=9606 GN=ZMYM3 PE=1 SV=2	152262	1370	9.27007	16	13	12	4.226	0.6074	0.258479	21.7647	21.7682	21.7332	21.6389	21.6244	21.5329	21.5789	21.8259	21.8533	21.9082	21.8248	0.00323664	-0.161611	0.00918118	0.097702	0.000193487	0.259313
ZMYM4_HUMAN	Q5VZL5	Zinc finger MYM-type protein 4 OS=Homo sapiens OX=9606 GN=ZMYM4 PE=1 SV=1	172659	1548	19.6382	32	25	24	4.761	0.5876	0.053666	23.2933	23.3503	23.2265	22.8392	22.8298	22.8005	22.8491	23.3956	23.3499	23.434	23.399	0.00345246	-0.460418	0.0799903	0.104579	1.21122e-06	0.564996
ZMYM6_HUMAN	O95789	Zinc finger MYM-type protein 6 OS=Homo sapiens OX=9606 GN=ZMYM6 PE=1 SV=2	147974	1325	1.13208	1	1	1	2.856	0.2374	2.28229	15.4626	15.6438	15.3208	15.1516	14.8839	15.0187	14.9733	15.467	15.5736	15.5291	15.604	0.0178867	-0.468878	0.550851	0.0676554	0.000570108	0.536534
ZMY10_HUMAN	O75800	Zinc finger MYND domain-containing protein 10 OS=Homo sapiens OX=9606 GN=ZMYND10 PE=1 SV=2	50293.6	440	2.72727	1	1	1	1.99	0.0523	0.084976	16.7147	16.6449	16.5697	16.4042	16.5144	16.3369	16.0643	16.082	16.2145	15.8266	16.5353	0.0396791	-0.313205	0.0430605	-0.478514	0.389186	-0.165309
ZMY11_HUMAN	Q15326	Zinc finger MYND domain-containing protein 11 OS=Homo sapiens OX=9606 GN=ZMYND11 PE=1 SV=2	70899.1	602	1.82724	1	1	1	1.751	0.0834	3.47798	14.793	15.0959	14.9672	15.7756	15.8259	15.8521	15.7655	14.8532	14.5923	14.9155	14.8	0.00775566	0.852712	0.219525	-0.161824	0.000339997	-1.01454
ZFP1_HUMAN	Q6P2D0	Zinc finger protein 1 homolog OS=Homo sapiens OX=9606 GN=ZFP1 PE=1 SV=2	47467.6	407	2.9484	1	1	1	3.063	0.5243	4.20803	15.9308	15.7013	15.8815	15.3374	15.4816	15.6969	15.2711	15.6638	15.7091	15.8821	15.7042	0.0209197	-0.39113	0.315599	-0.0980504	0.0445779	0.29308
ZN100_HUMAN	Q8IYN0	Zinc finger protein 100 OS=Homo sapiens OX=9606 GN=ZNF100 PE=2 SV=2	62685.7	542	3.69004	2	2	1	2.564	0.2165	1.59287	19.402	19.587	19.7337	19.8072	19.8972	19.9542	20.0221	19.2758	19.3325	18.7677	19.0401	0.0495097	0.345938	0.0330024	-0.470198	0.00487611	-0.816136
ZN101_HUMAN	Q8IZC7	Zinc finger protein 101 OS=Homo sapiens OX=9606 GN=ZNF101 PE=1 SV=1	50288.9	436	2.06422	1	1	0	1.99	0.1628	0.006018	20.0514	20.1292	20.0373	20.2839	20.3756	20.1137	20.3041	18.9807	19.9234	19.5217	19.7611	0.0307359	0.196727	0.0823708	-0.525895	0.0348908	-0.722622
ZN106_HUMAN	Q9H2Y7	Zinc finger protein 106 OS=Homo sapiens OX=9606 GN=ZNF106 PE=1 SV=1	208736	1883	1.38078	2	2	2	2.699	0.4413	0.594085	16.0923	16.3145	16.2339	15.6945	15.5879	15.6083	15.6021	16.0876	16.0276	15.9639	16.0913	0.00606094	-0.590363	0.101113	-0.170934	4.78548e-05	0.419429
ZN107_HUMAN	Q9UII5	Zinc finger protein 107 OS=Homo sapiens OX=9606 GN=ZNF107 PE=1 SV=1	90596.1	783	1.27714	1	1	0	1.934	0.0869	2.14639	19.3266	19.5282	19.6748	19.7553	19.8347	19.9013	19.9725	19.195	19.2549	18.6474	18.9424	0.0527859	0.356061	0.0336002	-0.499943	0.0055406	-0.856005
ZN112_HUMAN	Q9UJU3	Zinc finger protein 112 OS=Homo sapiens OX=9606 GN=ZNF112 PE=1 SV=2	105757	913	0.985761	2	1	0	2.315	0.2009	0.587337	20.172	20.3393	20.6296	20.5266	20.4791	20.5556	20.4437	19.8003	20.0232	19.8192	19.8137	0.462169	0.120972	0.0455373	-0.51616	0.000294719	-0.637133
ZN124_HUMAN	Q15973	Zinc finger protein 124 OS=Homo sapiens OX=9606 GN=ZNF124 PE=1 SV=2	40173	351	2.5641	1	1	0	1.99	0.1628	0.006018	20.0514	20.1292	20.0373	20.2839	20.3756	20.1137	20.3041	18.9807	19.9234	19.5217	19.7611	0.0307359	0.196727	0.0823708	-0.525895	0.0348908	-0.722622
ZN131_HUMAN	P52739	Zinc finger protein 131 OS=Homo sapiens OX=9606 GN=ZNF131 PE=1 SV=2	71359	623	11.3965	4	4	4	4.07	0.4886	0.459838	17.0395	17.2461	17.0834	16.8236	16.8838	16.8358	16.9161	17.3242	17.1375	17.3841	17.3376	0.042365	-0.258164	0.0988423	0.172854	0.0019539	0.431017
ZN132_HUMAN	P52740	Zinc finger protein 132 OS=Homo sapiens OX=9606 GN=ZNF132 PE=2 SV=2	80553	706	1.27479	2	1	0	2.315	0.2009	0.587337	20.172	20.3393	20.6296	20.5266	20.4791	20.5556	20.4437	19.8003	20.0232	19.8192	19.8137	0.462169	0.120972	0.0455373	-0.51616	0.000294719	-0.637133
ZN136_HUMAN	P52737	Zinc finger protein 136 OS=Homo sapiens OX=9606 GN=ZNF136 PE=1 SV=1	62724.5	540	2.22222	1	1	1	1.784	0.1261	1.21903	17.9749	18.0986	18.1986	18.1249	18.1542	18.1244	18.1052	17.8037	17.8296	17.7007	17.6761	0.631303	0.0364649	0.0161264	-0.338196	0.00135566	-0.374661
ZNF14_HUMAN	P17017	Zinc finger protein 14 OS=Homo sapiens OX=9606 GN=ZNF14 PE=2 SV=3	75286	642	2.80374	2	2	0	1.99	0.1628	0.006018	20.2668	20.391	20.3052	20.5502	20.6131	20.3882	20.5767	19.4948	20.2082	19.9188	20.1183	0.0191378	0.211055	0.0902914	-0.386005	0.0276382	-0.59706
ZN140_HUMAN	P52738	Zinc finger protein 140 OS=Homo sapiens OX=9606 GN=ZNF140 PE=2 SV=2	52943.9	457	2.18818	1	1	1	1.833	0.2826	1.48228	14.1651	14.3334	13.9353	14.1282	14.4457	13.9366	13.9011	14.4074	14.0626	14.0788	14.0969	0.815926	-0.0417124	0.911307	0.0168387	0.710668	0.0585511
ZN141_HUMAN	Q15928	Zinc finger protein 141 OS=Homo sapiens OX=9606 GN=ZNF141 PE=1 SV=1	55195.8	474	2.1097	1	1	0	1.934	0.0869	2.14639	19.3266	19.5282	19.6748	19.7553	19.8347	19.9013	19.9725	19.195	19.2549	18.6474	18.9424	0.0527859	0.356061	0.0336002	-0.499943	0.0055406	-0.856005
ZN143_HUMAN	P52747	Zinc finger protein 143 OS=Homo sapiens OX=9606 GN=ZNF143 PE=1 SV=2	68835.3	638	7.83699	6	4	2	4.585	0.5882	0.07056	19.9847	20.0947	20.1723	19.9399	19.8505	19.9467	19.9799	19.9082	20.0509	20.0271	20.1092	0.0843162	-0.154651	0.431026	-0.0600588	0.117909	0.0945919
ZN148_HUMAN	Q9UQR1	Zinc finger protein 148 OS=Homo sapiens OX=9606 GN=ZNF148 PE=1 SV=2	88902.6	794	20.7809	15	10	10	4.777	0.7177	0.043393	21.4925	21.4479	21.4089	20.8905	20.8631	20.839	20.8027	21.4802	21.5063	21.6045	21.5461	3.13589e-05	-0.600965	0.067552	0.0845045	2.5869e-06	0.68547
ZN154_HUMAN	Q13106	Zinc finger protein 154 OS=Homo sapiens OX=9606 GN=ZNF154 PE=2 SV=3	49815.1	437	1.373	1	1	1	1.955	0.1724	3.52323	17.9149	17.8625	17.8498	18.2002	18.2102	18.007	18.3113	17.3336	17.9735	17.7971	17.9816	0.0131058	0.306457	0.543684	-0.104286	0.0670054	-0.410743
ZNF16_HUMAN	P17020	Zinc finger protein 16 OS=Homo sapiens OX=9606 GN=ZNF16 PE=1 SV=3	76404.3	682	2.93255	3	2	1	2.315	0.2641	0.364837	20.2445	20.4207	20.702	20.5727	20.532	20.6077	20.4961	19.8925	20.1123	19.9118	19.9186	0.546252	0.0964199	0.0498811	-0.49692	0.000339065	-0.59334
ZN160_HUMAN	Q9HCG1	Zinc finger protein 160 OS=Homo sapiens OX=9606 GN=ZNF160 PE=2 SV=3	94033.2	818	2.20049	3	2	0	2.315	0.2009	0.405023	20.3713	20.5682	20.8127	20.7547	20.7013	20.7626	20.6932	20.1136	20.2906	20.1502	20.1595	0.376713	0.143884	0.07549	-0.405623	0.000149185	-0.549507
ZN174_HUMAN	Q15697	Zinc finger protein 174 OS=Homo sapiens OX=9606 GN=ZNF174 PE=1 SV=1	46407.5	407	2.7027	1	1	1	3.101	0.3773	0.640341	16.973	17.1237	17.0193	17.1526	17.1456	17.1755	17.1665	16.9652	16.878	17.0973	17.078	0.109417	0.121364	0.637671	-0.0340467	0.0550139	-0.155411
ZN175_HUMAN	Q9Y473	Zinc finger protein 175 OS=Homo sapiens OX=9606 GN=ZNF175 PE=1 SV=1	81538.7	711	0.843882	1	1	0	1.773	0.1066	0.071739	20.2902	20.2488	20.5764	20.1318	20.0047	20.0075	20.202	20.4719	20.3243	20.4474	20.3148	0.0903376	-0.285322	0.883708	0.0178202	0.0033186	0.303142
ZN177_HUMAN	Q13360	Zinc finger protein 177 OS=Homo sapiens OX=9606 GN=ZNF177 PE=1 SV=4	54728.2	481	1.8711	1	1	0	1.99	0.1628	0.006018	20.0514	20.1292	20.0373	20.2839	20.3756	20.1137	20.3041	18.9807	19.9234	19.5217	19.7611	0.0307359	0.196727	0.0823708	-0.525895	0.0348908	-0.722622
ZNF18_HUMAN	P17022	Zinc finger protein 18 OS=Homo sapiens OX=9606 GN=ZNF18 PE=1 SV=2	62230.6	549	1.63934	2	1	0	2.315	0.2009	0.587337	20.172	20.3393	20.6296	20.5266	20.4791	20.5556	20.4437	19.8003	20.0232	19.8192	19.8137	0.462169	0.120972	0.0455373	-0.51616	0.000294719	-0.637133
ZN180_HUMAN	Q9UJW8	Zinc finger protein 180 OS=Homo sapiens OX=9606 GN=ZNF180 PE=1 SV=2	79042.9	692	1.30058	1	1	0	1.844	0.122	0.405023	17.4173	17.7998	17.7446	17.9813	17.893	17.8594	18.0391	17.7566	17.7272	17.8637	17.9294	0.124251	0.289303	0.299234	0.165366	0.0949781	-0.123937
ZN182_HUMAN	P17025	Zinc finger protein 182 OS=Homo sapiens OX=9606 GN=ZNF182 PE=2 SV=2	73580.2	639	2.66041	2	2	0	1.99	0.1992	0.006018	20.1798	20.2499	20.1576	20.3721	20.4555	20.2075	20.3919	19.1909	20.0542	19.7105	19.9042	0.0492496	0.160989	0.0822395	-0.480821	0.0375351	-0.64181
ZN184_HUMAN	Q99676	Zinc finger protein 184 OS=Homo sapiens OX=9606 GN=ZNF184 PE=1 SV=4	86101.2	751	1.1984	1	1	0	1.99	0.1628	0.006018	20.0514	20.1292	20.0373	20.2839	20.3756	20.1137	20.3041	18.9807	19.9234	19.5217	19.7611	0.0307359	0.196727	0.0823708	-0.525895	0.0348908	-0.722622
ZN185_HUMAN	O15231	Zinc finger protein 185 OS=Homo sapiens OX=9606 GN=ZNF185 PE=1 SV=3	73462.2	689	2.46734	1	1	1	1.803	0.1864	0.055786	16.8785	16.3583	16.1583	16.5362	16.3945	15.9726	16.2393	16.8645	16.5286	17.3	17.0625	0.515375	-0.179359	0.152363	0.473891	0.0203913	0.65325
ZN195_HUMAN	O14628	Zinc finger protein 195 OS=Homo sapiens OX=9606 GN=ZNF195 PE=1 SV=2	72266.9	629	1.43084	1	1	0	1.99	0.1628	0.006018	20.0514	20.1292	20.0373	20.2839	20.3756	20.1137	20.3041	18.9807	19.9234	19.5217	19.7611	0.0307359	0.196727	0.0823708	-0.525895	0.0348908	-0.722622
ZN202_HUMAN	O95125	Zinc finger protein 202 OS=Homo sapiens OX=9606 GN=ZNF202 PE=1 SV=4	74655.5	648	1.38889	1	1	0	1.99	0.1628	0.006018	20.0514	20.1292	20.0373	20.2839	20.3756	20.1137	20.3041	18.9807	19.9234	19.5217	19.7611	0.0307359	0.196727	0.0823708	-0.525895	0.0348908	-0.722622
ZN208_HUMAN	O43345	Zinc finger protein 208 OS=Homo sapiens OX=9606 GN=ZNF208 PE=2 SV=2	147372	1280	0.625	1	1	0	1.789	0.2767	1.05187	17.5405	17.3788	17.2665	17.5184	17.6233	17.4374	17.5322	17.723	17.6235	17.7527	17.823	0.232202	0.132551	0.0318884	0.335248	0.011451	0.202697
ZN214_HUMAN	Q9UL59	Zinc finger protein 214 OS=Homo sapiens OX=9606 GN=ZNF214 PE=2 SV=2	70927.9	606	1.48515	2	1	0	2.315	0.2009	0.587337	20.172	20.3393	20.6296	20.5266	20.4791	20.5556	20.4437	19.8003	20.0232	19.8192	19.8137	0.462169	0.120972	0.0455373	-0.51616	0.000294719	-0.637133
ZN217_HUMAN	O75362	Zinc finger protein 217 OS=Homo sapiens OX=9606 GN=ZNF217 PE=1 SV=1	115181	1048	3.14885	3	3	2	3.308	0.4519	0.006018	20.4629	20.5643	20.455	20.6373	20.6925	20.4646	20.6539	19.7804	20.4058	20.0769	20.3046	0.114699	0.117963	0.0813469	-0.352165	0.0361547	-0.470128
ZN222_HUMAN	Q9UK12	Zinc finger protein 222 OS=Homo sapiens OX=9606 GN=ZNF222 PE=2 SV=2	52431.6	451	1.99557	2	1	0	2.315	0.2009	0.587337	20.172	20.3393	20.6296	20.5266	20.4791	20.5556	20.4437	19.8003	20.0232	19.8192	19.8137	0.462169	0.120972	0.0455373	-0.51616	0.000294719	-0.637133
ZN223_HUMAN	Q9UK11	Zinc finger protein 223 OS=Homo sapiens OX=9606 GN=ZNF223 PE=1 SV=2	55708.3	482	1.86722	2	1	0	2.315	0.2009	0.587337	20.172	20.3393	20.6296	20.5266	20.4791	20.5556	20.4437	19.8003	20.0232	19.8192	19.8137	0.462169	0.120972	0.0455373	-0.51616	0.000294719	-0.637133
ZN224_HUMAN	Q9NZL3	Zinc finger protein 224 OS=Homo sapiens OX=9606 GN=ZNF224 PE=1 SV=3	82208.3	707	1.27298	2	1	0	2.315	0.2009	0.587337	20.172	20.3393	20.6296	20.5266	20.4791	20.5556	20.4437	19.8003	20.0232	19.8192	19.8137	0.462169	0.120972	0.0455373	-0.51616	0.000294719	-0.637133
ZN225_HUMAN	Q9UK10	Zinc finger protein 225 OS=Homo sapiens OX=9606 GN=ZNF225 PE=1 SV=2	82400	706	1.27479	2	1	0	2.315	0.2009	0.587337	20.172	20.3393	20.6296	20.5266	20.4791	20.5556	20.4437	19.8003	20.0232	19.8192	19.8137	0.462169	0.120972	0.0455373	-0.51616	0.000294719	-0.637133
ZN226_HUMAN	Q9NYT6	Zinc finger protein 226 OS=Homo sapiens OX=9606 GN=ZNF226 PE=2 SV=2	91843.8	803	2.24159	3	2	0	3.046	0.215	0.587337	21.0083	21.0527	21.2728	21.1885	21.1045	21.1673	21.135	20.6606	20.8784	20.6774	20.7109	0.694303	0.0375744	0.0221667	-0.379461	0.001766	-0.417036
ZN227_HUMAN	Q86WZ6	Zinc finger protein 227 OS=Homo sapiens OX=9606 GN=ZNF227 PE=1 SV=1	91955.6	799	2.25282	3	2	0	2.315	0.2009	0.006018	21.1129	21.238	21.3636	21.4103	21.4283	21.3515	21.3755	20.448	20.9742	20.6781	20.7876	0.162338	0.153237	0.0120295	-0.516231	0.00800426	-0.669469
ZN229_HUMAN	Q9UJW7	Zinc finger protein 229 OS=Homo sapiens OX=9606 GN=ZNF229 PE=1 SV=3	93629.1	825	2.18182	3	2	0	2.34	0.2009	0.587337	21.3057	21.4298	21.6246	21.5398	21.4415	21.5133	21.4496	20.9374	21.0286	20.7788	20.775	0.762033	0.0326974	0.00836339	-0.573387	0.000950328	-0.606085
ZN233_HUMAN	A6NK53	Zinc finger protein 233 OS=Homo sapiens OX=9606 GN=ZNF233 PE=2 SV=3	76794	670	1.34328	2	1	0	2.315	0.2009	0.587337	20.172	20.3393	20.6296	20.5266	20.4791	20.5556	20.4437	19.8003	20.0232	19.8192	19.8137	0.462169	0.120972	0.0455373	-0.51616	0.000294719	-0.637133
ZN234_HUMAN	Q14588	Zinc finger protein 234 OS=Homo sapiens OX=9606 GN=ZNF234 PE=2 SV=3	80489.1	700	1.28571	2	1	0	2.315	0.2009	0.587337	20.172	20.3393	20.6296	20.5266	20.4791	20.5556	20.4437	19.8003	20.0232	19.8192	19.8137	0.462169	0.120972	0.0455373	-0.51616	0.000294719	-0.637133
ZN235_HUMAN	Q14590	Zinc finger protein 235 OS=Homo sapiens OX=9606 GN=ZNF235 PE=2 SV=3	83905.2	738	3.79404	3	2	1	2.9	0.3359	0.311431	20.1957	20.3674	20.6479	20.5488	20.5064	20.5802	20.4683	19.8473	20.062	19.8625	19.8607	0.452567	0.12228	0.0488121	-0.495514	0.000279888	-0.617794
ZNF24_HUMAN	P17028	Zinc finger protein 24 OS=Homo sapiens OX=9606 GN=ZNF24 PE=1 SV=4	42111.1	368	9.51087	5	4	3	2.335	0.4624	0.561803	20.7865	20.8884	21.0819	21.0894	21.0687	21.1042	21.0551	20.4716	20.6699	20.5102	20.5554	0.203649	0.160429	0.0323694	-0.367152	0.000702614	-0.527582
ZN248_HUMAN	Q8NDW4	Zinc finger protein 248 OS=Homo sapiens OX=9606 GN=ZNF248 PE=1 SV=1	67025.5	579	2.9361	2	2	0	1.99	0.1992	0.006018	20.1798	20.2499	20.1576	20.3721	20.4555	20.2075	20.3919	19.1909	20.0542	19.7105	19.9042	0.0492496	0.160989	0.0822395	-0.480821	0.0375351	-0.64181
ZNF25_HUMAN	P17030	Zinc finger protein 25 OS=Homo sapiens OX=9606 GN=ZNF25 PE=2 SV=2	53492.3	456	2.85088	1	1	1	1.926	0.0732	0.401556	16.5901	16.6228	16.1898	16.1032	16.1226	16.0544	16.2213	16.9138	16.6242	17.0864	16.8656	0.125665	-0.342164	0.0783745	0.404984	0.00222787	0.747147
ZN250_HUMAN	P15622	Zinc finger protein 250 OS=Homo sapiens OX=9606 GN=ZNF250 PE=1 SV=3	63409.1	560	1.60714	1	1	0	1.875	0.1504	0.299218	16.6323	17.0108	16.9771	16.9285	16.8766	16.5302	16.8478	16.0606	16.6017	16.2838	16.6741	0.633734	-0.0776488	0.0543292	-0.468359	0.067841	-0.39071
ZN251_HUMAN	Q9BRH9	Zinc finger protein 251 OS=Homo sapiens OX=9606 GN=ZNF251 PE=1 SV=4	75697.6	671	1.49031	1	1	0	1.934	0.0869	2.14639	19.3266	19.5282	19.6748	19.7553	19.8347	19.9013	19.9725	19.195	19.2549	18.6474	18.9424	0.0527859	0.356061	0.0336002	-0.499943	0.0055406	-0.856005
ZN253_HUMAN	O75346	Zinc finger protein 253 OS=Homo sapiens OX=9606 GN=ZNF253 PE=2 SV=2	57546.8	499	1.80361	1	1	0	1.99	0.1628	0.006018	20.0514	20.1292	20.0373	20.2839	20.3756	20.1137	20.3041	18.9807	19.9234	19.5217	19.7611	0.0307359	0.196727	0.0823708	-0.525895	0.0348908	-0.722622
ZN254_HUMAN	O75437	Zinc finger protein 254 OS=Homo sapiens OX=9606 GN=ZNF254 PE=2 SV=3	77091.6	659	2.73141	2	2	0	1.934	0.2767	1.05187	19.6939	19.8214	19.9238	20.0329	20.1167	20.1416	20.2165	19.6391	19.6585	19.2683	19.4887	0.0220999	0.313848	0.0446144	-0.299428	0.0032276	-0.613276
ZN257_HUMAN	Q9Y2Q1	Zinc finger protein 257 OS=Homo sapiens OX=9606 GN=ZNF257 PE=2 SV=2	65718.3	563	1.7762	1	1	0	1.934	0.0869	2.14639	19.3266	19.5282	19.6748	19.7553	19.8347	19.9013	19.9725	19.195	19.2549	18.6474	18.9424	0.0527859	0.356061	0.0336002	-0.499943	0.0055406	-0.856005
ZN263_HUMAN	O14978	Zinc finger protein 263 OS=Homo sapiens OX=9606 GN=ZNF263 PE=1 SV=2	77231.7	683	2.63543	2	2	0	1.99	0.2104	0.006018	20.1525	20.2245	20.1573	20.3654	20.4549	20.1948	20.3964	19.1158	20.0477	19.6333	19.864	0.045305	0.174802	0.0836535	-0.512894	0.0376496	-0.687696
ZN266_HUMAN	Q14584	Zinc finger protein 266 OS=Homo sapiens OX=9606 GN=ZNF266 PE=1 SV=2	62057.7	549	1.63934	1	1	0	1.99	0.1628	0.006018	20.0514	20.1292	20.0373	20.2839	20.3756	20.1137	20.3041	18.9807	19.9234	19.5217	19.7611	0.0307359	0.196727	0.0823708	-0.525895	0.0348908	-0.722622
ZN267_HUMAN	Q14586	Zinc finger protein 267 OS=Homo sapiens OX=9606 GN=ZNF267 PE=1 SV=3	87301.7	743	1.21131	2	1	0	2.315	0.2009	0.587337	20.172	20.3393	20.6296	20.5266	20.4791	20.5556	20.4437	19.8003	20.0232	19.8192	19.8137	0.462169	0.120972	0.0455373	-0.51616	0.000294719	-0.637133
ZN268_HUMAN	Q14587	Zinc finger protein 268 OS=Homo sapiens OX=9606 GN=ZNF268 PE=1 SV=2	108285	947	0.844773	1	1	0	1.852	0.1992	1.27467	16.6259	16.6118	16.514	16.2959	16.2413	16.2182	16.3101	16.3085	16.5256	16.6834	16.4997	0.00264934	-0.317521	0.398409	-0.0795679	0.0486319	0.237954
ZN273_HUMAN	Q14593	Zinc finger protein 273 OS=Homo sapiens OX=9606 GN=ZNF273 PE=1 SV=3	64910.8	569	3.33919	3	2	0	2.315	0.2009	0.587337	20.8104	20.99	21.2298	21.1919	21.1926	21.2652	21.2272	20.5292	20.6896	20.3491	20.4428	0.225445	0.209193	0.0303952	-0.50734	0.00148886	-0.716533
ZN275_HUMAN	Q9NSD4	Zinc finger protein 275 OS=Homo sapiens OX=9606 GN=ZNF275 PE=1 SV=2	48393.8	429	2.0979	1	1	1	2.112	0.0616	1.82287	17.0594	17.046	16.9926	17.2188	17.355	17.2026	17.1971	17.6392	17.1549	17.5389	17.5014	0.00591599	0.210722	0.0249952	0.425959	0.131264	0.215237
ZN277_HUMAN	Q9NRM2	Zinc finger protein 277 OS=Homo sapiens OX=9606 GN=ZNF277 PE=1 SV=2	52735.9	450	7.55556	4	4	4	2.426	0.2154	0.190663	19.4381	19.3239	19.5929	19.6701	19.5849	19.5231	19.5176	19.3017	19.5592	19.4799	19.6057	0.253647	0.122283	0.74896	0.0349793	0.305652	-0.087304
ZFP28_HUMAN	Q8NHY6	Zinc finger protein 28 homolog OS=Homo sapiens OX=9606 GN=ZFP28 PE=1 SV=1	98624.3	868	1.03687	2	1	0	2.315	0.2009	0.587337	20.172	20.3393	20.6296	20.5266	20.4791	20.5556	20.4437	19.8003	20.0232	19.8192	19.8137	0.462169	0.120972	0.0455373	-0.51616	0.000294719	-0.637133
ZNF28_HUMAN	P17035	Zinc finger protein 28 OS=Homo sapiens OX=9606 GN=ZNF28 PE=1 SV=5	83586	718	4.87465	5	4	0	2.58	0.2225	0.587337	21.6521	21.7391	21.8582	21.7868	21.7295	21.7707	21.7207	21.3742	21.4177	21.2523	21.2551	0.975224	0.00213625	0.00492306	-0.424973	0.000824087	-0.42711
Z280C_HUMAN	Q8ND82	Zinc finger protein 280C OS=Homo sapiens OX=9606 GN=ZNF280C PE=1 SV=1	83024.3	737	14.9254	10	9	9	3.762	0.5307	0.516893	21.3214	21.3716	21.3205	20.8762	20.8749	20.8058	20.8731	21.3357	21.3614	21.3678	21.3818	7.91886e-06	-0.480303	0.300585	0.0238525	3.13663e-06	0.504155
ZN281_HUMAN	Q9Y2X9	Zinc finger protein 281 OS=Homo sapiens OX=9606 GN=ZNF281 PE=1 SV=1	96836.7	895	13.9665	8	7	7	6.286	0.5877	0.116155	20.1681	20.3622	20.2443	19.9613	19.9593	19.9463	19.8905	20.1729	20.1841	20.1632	20.2019	0.0225053	-0.318856	0.301611	-0.0777008	0.000111577	0.241155
ZN284_HUMAN	Q2VY69	Zinc finger protein 284 OS=Homo sapiens OX=9606 GN=ZNF284 PE=2 SV=1	68955.9	593	1.51771	1	1	0	3.046	0.215	1.49164	19.8236	19.6946	19.7979	19.7462	19.5972	19.6344	19.7418	19.5058	19.7173	19.5202	19.6002	0.155845	-0.0921574	0.030803	-0.186191	0.179872	-0.0940338
ZN285_HUMAN	Q96NJ3	Zinc finger protein 285 OS=Homo sapiens OX=9606 GN=ZNF285 PE=2 SV=2	68199	590	1.52542	2	1	0	2.315	0.2009	0.587337	20.172	20.3393	20.6296	20.5266	20.4791	20.5556	20.4437	19.8003	20.0232	19.8192	19.8137	0.462169	0.120972	0.0455373	-0.51616	0.000294719	-0.637133
Z286A_HUMAN	Q9HBT8	Zinc finger protein 286A OS=Homo sapiens OX=9606 GN=ZNF286A PE=1 SV=1	60118.2	521	1.72745	1	1	0	1.99	0.1628	0.006018	20.0514	20.1292	20.0373	20.2839	20.3756	20.1137	20.3041	18.9807	19.9234	19.5217	19.7611	0.0307359	0.196727	0.0823708	-0.525895	0.0348908	-0.722622
ZN287_HUMAN	Q9HBT7	Zinc finger protein 287 OS=Homo sapiens OX=9606 GN=ZNF287 PE=2 SV=2	88264.7	761	2.36531	2	2	0	1.99	0.2104	0.006018	20.1525	20.2245	20.1573	20.3654	20.4549	20.1948	20.3964	19.1158	20.0477	19.6333	19.864	0.045305	0.174802	0.0836535	-0.512894	0.0376496	-0.687696
ZN292_HUMAN	O60281	Zinc finger protein 292 OS=Homo sapiens OX=9606 GN=ZNF292 PE=1 SV=3	304605	2723	0.991553	1	1	1	2.793	0.2979	0.441607	14.6095	14.7985	14.9007	14.9483	14.6654	14.962	14.6123	14.9326	14.8179	15.101	14.9643	0.835785	0.0274155	0.153413	0.184372	0.208206	0.156956
ZN300_HUMAN	Q96RE9	Zinc finger protein 300 OS=Homo sapiens OX=9606 GN=ZNF300 PE=1 SV=1	68681.1	604	1.49007	1	1	0	1.99	0.1628	0.006018	20.0514	20.1292	20.0373	20.2839	20.3756	20.1137	20.3041	18.9807	19.9234	19.5217	19.7611	0.0307359	0.196727	0.0823708	-0.525895	0.0348908	-0.722622
ZN317_HUMAN	Q96PQ6	Zinc finger protein 317 OS=Homo sapiens OX=9606 GN=ZNF317 PE=1 SV=2	67897	595	1.68067	1	1	1	1.76	0.2693	0.539154	16.4886	16.6031	16.5781	15.837	15.6034	15.6658	15.7058	16.352	16.3007	16.1883	16.2219	3.67571e-05	-0.853621	0.00243256	-0.290848	0.000149367	0.562773
ZN318_HUMAN	Q5VUA4	Zinc finger protein 318 OS=Homo sapiens OX=9606 GN=ZNF318 PE=1 SV=2	250940	2279	13.2514	32	26	26	4.176	0.6534	0.072757	22.3344	22.4249	22.4123	22.3962	22.4187	22.3372	22.3933	22.3089	22.3142	22.2885	22.3532	0.906787	-0.00417775	0.101026	-0.0743249	0.0203491	-0.0701471
ZN319_HUMAN	Q9P2F9	Zinc finger protein 319 OS=Homo sapiens OX=9606 GN=ZNF319 PE=1 SV=2	65485.9	582	1.54639	2	1	0	2.315	0.2009	0.587337	20.172	20.3393	20.6296	20.5266	20.4791	20.5556	20.4437	19.8003	20.0232	19.8192	19.8137	0.462169	0.120972	0.0455373	-0.51616	0.000294719	-0.637133
ZN320_HUMAN	A2RRD8	Zinc finger protein 320 OS=Homo sapiens OX=9606 GN=ZNF320 PE=1 SV=1	59270.2	509	7.26916	4	4	0	2.58	0.2225	0.708483	21.1954	21.3074	21.4176	21.4078	21.3434	21.3652	21.411	20.9232	20.9406	20.664	20.702	0.36292	0.0750376	0.00364397	-0.499375	0.00313243	-0.574412
ZN322_HUMAN	Q6U7Q0	Zinc finger protein 322 OS=Homo sapiens OX=9606 GN=ZNF322 PE=1 SV=2	46891.6	402	6.71642	4	3	0	2.315	0.2104	0.006018	21.1623	21.283	21.4127	21.4483	21.4671	21.3865	21.4202	20.4983	21.0355	20.7293	20.8391	0.177846	0.144519	0.0133777	-0.510459	0.00903363	-0.654978
Z324A_HUMAN	O75467	Zinc finger protein 324A OS=Homo sapiens OX=9606 GN=ZNF324 PE=2 SV=1	61047.6	553	2.71248	1	1	1	2.521	0.3626	0.175176	15.2941	15.4945	15.1854	15.2967	15.3811	15.466	15.4208	15.6014	15.4572	15.4949	15.516	0.550136	0.0664679	0.156899	0.192698	0.0376685	0.126231
ZN329_HUMAN	Q86UD4	Zinc finger protein 329 OS=Homo sapiens OX=9606 GN=ZNF329 PE=1 SV=2	61667.8	541	1.66359	1	1	0	1.844	0.122	0.405023	17.4173	17.7998	17.7446	17.9813	17.893	17.8594	18.0391	17.7566	17.7272	17.8637	17.9294	0.124251	0.289303	0.299234	0.165366	0.0949781	-0.123937
ZN330_HUMAN	Q9Y3S2	Zinc finger protein 330 OS=Homo sapiens OX=9606 GN=ZNF330 PE=1 SV=1	36159.3	320	2.1875	2	1	1	2.237	0.2548	1.58968	20.431	20.4425	20.3826	19.9729	19.7571	19.8604	19.7201	20.5399	20.3965	20.5394	20.5758	0.000971144	-0.591041	0.0954766	0.0941825	0.00012039	0.685223
ZN335_HUMAN	Q9H4Z2	Zinc finger protein 335 OS=Homo sapiens OX=9606 GN=ZNF335 PE=1 SV=1	144784	1342	0.596125	1	1	1	2.188	0.1974	1.53478	16.3034	16.2498	16.5365	15.9955	15.9566	15.9259	15.9906	16.1175	16.2594	16.2213	16.3029	0.0419993	-0.396083	0.25389	-0.137958	0.00387104	0.258125
ZN33A_HUMAN	Q06730	Zinc finger protein 33A OS=Homo sapiens OX=9606 GN=ZNF33A PE=1 SV=3	94305	810	0.987654	1	1	0	1.852	0.1992	1.27467	16.6259	16.6118	16.514	16.2959	16.2413	16.2182	16.3101	16.3085	16.5256	16.6834	16.4997	0.00264934	-0.317521	0.398409	-0.0795679	0.0486319	0.237954
ZN33B_HUMAN	Q06732	Zinc finger protein 33B OS=Homo sapiens OX=9606 GN=ZNF33B PE=1 SV=2	90606.3	778	1.02828	1	1	0	1.852	0.1992	1.27467	16.6259	16.6118	16.514	16.2959	16.2413	16.2182	16.3101	16.3085	16.5256	16.6834	16.4997	0.00264934	-0.317521	0.398409	-0.0795679	0.0486319	0.237954
ZN346_HUMAN	Q9UL40	Zinc finger protein 346 OS=Homo sapiens OX=9606 GN=ZNF346 PE=1 SV=1	32893.5	294	26.1905	11	7	7	3.568	0.4879	0.056898	22.0601	22.0961	22.0517	22.0247	21.9694	21.9692	22.0081	21.9759	21.9962	21.9718	21.8794	0.0119452	-0.0764446	0.0152773	-0.113495	0.269967	-0.0370503
Z354C_HUMAN	Q86Y25	Zinc finger protein 354C OS=Homo sapiens OX=9606 GN=ZNF354C PE=1 SV=1	64786.5	554	3.2491	1	1	1	2.807	0.456	3.64768	16.1011	16.171	16.485	16.1356	16.145	16.039	16.2266	16.2918	16.4653	16.3298	16.3686	0.43411	-0.115815	0.448817	0.111504	0.0054017	0.227319
ZN362_HUMAN	Q5T0B9	Zinc finger protein 362 OS=Homo sapiens OX=9606 GN=ZNF362 PE=1 SV=1	45767.3	420	12.8571	3	3	2	4.463	0.5317	0.383171	18.0933	18.0893	18.0804	17.7883	17.823	17.7853	17.8278	17.8719	18.0425	17.8154	17.8186	3.77538e-05	-0.281549	0.032597	-0.200549	0.227054	0.0810001
ZFP37_HUMAN	Q9Y6Q3	Zinc finger protein 37 homolog OS=Homo sapiens OX=9606 GN=ZFP37 PE=2 SV=3	71146.1	630	1.26984	1	1	0	2.616	0.1464	0.368563	17.6592	17.7616	17.661	16.7787	16.9335	16.8351	16.7897	17.3783	17.4378	17.4306	17.5024	1.35287e-05	-0.859676	0.00363101	-0.25665	1.83986e-05	0.603025
ZN384_HUMAN	Q8TF68	Zinc finger protein 384 OS=Homo sapiens OX=9606 GN=ZNF384 PE=1 SV=2	63160.8	577	5.71924	3	2	1	6.662	0.7291	0.831806	19.8963	19.9844	19.8762	19.6405	19.6772	19.6412	19.5295	19.8776	19.8712	19.9282	19.6654	0.00166096	-0.296884	0.273404	-0.0833635	0.0259801	0.21352
Z385A_HUMAN	Q96PM9	Zinc finger protein 385A OS=Homo sapiens OX=9606 GN=ZNF385A PE=1 SV=2	40410.4	386	12.9534	3	3	3	5.087	0.5398	0.018737	16.8075	16.776	16.8436	16.9898	16.9779	16.9926	16.9958	16.8567	16.5486	16.4695	16.6366	0.00936156	0.180013	0.116452	-0.181156	0.022694	-0.361169
ZN391_HUMAN	Q9UJN7	Zinc finger protein 391 OS=Homo sapiens OX=9606 GN=ZNF391 PE=2 SV=2	40615.5	358	2.51397	1	1	0	1.99	0.1628	0.006018	20.0514	20.1292	20.0373	20.2839	20.3756	20.1137	20.3041	18.9807	19.9234	19.5217	19.7611	0.0307359	0.196727	0.0823708	-0.525895	0.0348908	-0.722622
ZN396_HUMAN	Q96N95	Zinc finger protein 396 OS=Homo sapiens OX=9606 GN=ZNF396 PE=1 SV=2	38569.3	335	2.68657	1	1	0	1.99	0.1628	0.006018	20.0514	20.1292	20.0373	20.2839	20.3756	20.1137	20.3041	18.9807	19.9234	19.5217	19.7611	0.0307359	0.196727	0.0823708	-0.525895	0.0348908	-0.722622
ZN407_HUMAN	Q9C0G0	Zinc finger protein 407 OS=Homo sapiens OX=9606 GN=ZNF407 PE=1 SV=2	247193	2248	0.400356	1	1	0	3.046	0.215	1.49164	19.8236	19.6946	19.7979	19.7462	19.5972	19.6344	19.7418	19.5058	19.7173	19.5202	19.6002	0.155845	-0.0921574	0.030803	-0.186191	0.179872	-0.0940338
ZNF41_HUMAN	P51814	Zinc finger protein 41 OS=Homo sapiens OX=9606 GN=ZNF41 PE=1 SV=2	93650	821	1.09622	1	1	0	1.99	0.1628	0.006018	20.0514	20.1292	20.0373	20.2839	20.3756	20.1137	20.3041	18.9807	19.9234	19.5217	19.7611	0.0307359	0.196727	0.0823708	-0.525895	0.0348908	-0.722622
ZN410_HUMAN	Q86VK4	Zinc finger protein 410 OS=Homo sapiens OX=9606 GN=ZNF410 PE=1 SV=2	52062.7	478	5.64854	1	1	1	2.172	0.1077	0.301773	16.9965	16.9388	16.8775	17.1033	17.1029	16.8464	17.2247	17.688	17.3149	17.8106	17.7045	0.203285	0.131704	0.00523842	0.691912	0.00710513	0.560208
ZN415_HUMAN	Q09FC8	Zinc finger protein 415 OS=Homo sapiens OX=9606 GN=ZNF415 PE=1 SV=2	68735.8	603	1.49254	2	1	0	2.315	0.2009	0.587337	20.172	20.3393	20.6296	20.5266	20.4791	20.5556	20.4437	19.8003	20.0232	19.8192	19.8137	0.462169	0.120972	0.0455373	-0.51616	0.000294719	-0.637133
ZFP42_HUMAN	Q96MM3	Zinc finger protein 42 homolog OS=Homo sapiens OX=9606 GN=ZFP42 PE=1 SV=2	34761.7	310	4.83871	3	2	0	2.272	0.3658	0.325819	20.6127	20.5946	20.5124	19.8208	19.8265	19.7154	19.9434	20.5663	20.5686	20.4833	20.6324	5.42838e-05	-0.746704	0.817851	-0.0105661	3.46659e-05	0.736138
ZN428_HUMAN	Q96B54	Zinc finger protein 428 OS=Homo sapiens OX=9606 GN=ZNF428 PE=1 SV=2	20449.9	188	34.5745	8	5	5	3.852	0.6476	0.000482	19.6318	19.6589	19.7238	19.8553	20.0182	19.9683	19.8624	19.7956	19.7583	19.7538	19.6994	0.00363443	0.254565	0.0770243	0.0802851	0.0148276	-0.17428
ZN429_HUMAN	Q86V71	Zinc finger protein 429 OS=Homo sapiens OX=9606 GN=ZNF429 PE=2 SV=2	78083.7	674	1.18694	1	1	0	1.789	0.2767	1.05187	17.5405	17.3788	17.2665	17.5184	17.6233	17.4374	17.5322	17.723	17.6235	17.7527	17.823	0.232202	0.132551	0.0318884	0.335248	0.011451	0.202697
ZNF43_HUMAN	P17038	Zinc finger protein 43 OS=Homo sapiens OX=9606 GN=ZNF43 PE=2 SV=4	94044.8	809	4.20272	3	3	1	2.297	0.2767	1.05187	20.0085	20.2594	20.3322	20.3413	20.4664	20.4382	20.4736	19.95	20.0512	19.7012	19.8796	0.133581	0.229833	0.0674037	-0.304552	0.00259203	-0.534386
ZN430_HUMAN	Q9H8G1	Zinc finger protein 430 OS=Homo sapiens OX=9606 GN=ZNF430 PE=1 SV=3	66257.5	570	4.91228	3	3	2	2.121	0.2682	0.407762	20.1286	20.1988	20.2732	20.5298	20.6421	20.6435	20.6467	20.0825	20.0647	19.7501	19.8815	0.00155389	0.415321	0.0414299	-0.255522	0.00171737	-0.670843
ZN431_HUMAN	Q8TF32	Zinc finger protein 431 OS=Homo sapiens OX=9606 GN=ZNF431 PE=2 SV=2	67154.9	576	3.47222	2	2	0	2.987	0.3358	1.01278	19.4736	19.6377	19.8042	19.9079	19.9889	20.0255	20.0949	19.3633	19.3988	18.8877	19.1197	0.0458088	0.365829	0.0328613	-0.446129	0.00403613	-0.811958
ZN432_HUMAN	O94892	Zinc finger protein 432 OS=Homo sapiens OX=9606 GN=ZNF432 PE=1 SV=1	74769.7	652	2.60736	2	2	0	1.852	0.1992	0.405023	18.0752	18.3248	18.2567	18.3719	18.2916	18.2606	18.4194	18.2071	18.2481	18.3911	18.3848	0.254285	0.116994	0.376937	0.0888926	0.6544	-0.028101
ZN433_HUMAN	Q8N7K0	Zinc finger protein 433 OS=Homo sapiens OX=9606 GN=ZNF433 PE=1 SV=1	77174	673	1.3373	1	1	0	1.99	0.1628	0.006018	20.0514	20.1292	20.0373	20.2839	20.3756	20.1137	20.3041	18.9807	19.9234	19.5217	19.7611	0.0307359	0.196727	0.0823708	-0.525895	0.0348908	-0.722622
ZNF44_HUMAN	P15621	Zinc finger protein 44 OS=Homo sapiens OX=9606 GN=ZNF44 PE=2 SV=3	76455.4	663	1.35747	1	1	0	1.99	0.1628	0.006018	20.0514	20.1292	20.0373	20.2839	20.3756	20.1137	20.3041	18.9807	19.9234	19.5217	19.7611	0.0307359	0.196727	0.0823708	-0.525895	0.0348908	-0.722622
ZN441_HUMAN	Q8N8Z8	Zinc finger protein 441 OS=Homo sapiens OX=9606 GN=ZNF441 PE=2 SV=2	80064.5	693	1.2987	2	1	0	2.315	0.2009	0.587337	20.172	20.3393	20.6296	20.5266	20.4791	20.5556	20.4437	19.8003	20.0232	19.8192	19.8137	0.462169	0.120972	0.0455373	-0.51616	0.000294719	-0.637133
ZN442_HUMAN	Q9H7R0	Zinc finger protein 442 OS=Homo sapiens OX=9606 GN=ZNF442 PE=2 SV=1	72797.7	627	1.43541	1	1	0	1.99	0.1628	0.006018	20.0514	20.1292	20.0373	20.2839	20.3756	20.1137	20.3041	18.9807	19.9234	19.5217	19.7611	0.0307359	0.196727	0.0823708	-0.525895	0.0348908	-0.722622
ZN443_HUMAN	Q9Y2A4	Zinc finger protein 443 OS=Homo sapiens OX=9606 GN=ZNF443 PE=2 SV=2	77447.2	671	1.34128	1	1	0	1.99	0.1628	0.006018	20.0514	20.1292	20.0373	20.2839	20.3756	20.1137	20.3041	18.9807	19.9234	19.5217	19.7611	0.0307359	0.196727	0.0823708	-0.525895	0.0348908	-0.722622
ZN444_HUMAN	Q8N0Y2	Zinc finger protein 444 OS=Homo sapiens OX=9606 GN=ZNF444 PE=1 SV=1	35163.7	327	3.0581	1	1	1	3.029	0.2796	1.2419	17.6104	17.4817	17.4587	17.7504	17.5532	17.6982	17.7181	17.5857	17.3982	17.5206	17.4321	0.0559096	0.163062	0.629629	-0.0328162	0.0182724	-0.195879
ZN445_HUMAN	P59923	Zinc finger protein 445 OS=Homo sapiens OX=9606 GN=ZNF445 PE=1 SV=1	118869	1031	0.872939	2	1	0	2.315	0.2009	0.587337	20.172	20.3393	20.6296	20.5266	20.4791	20.5556	20.4437	19.8003	20.0232	19.8192	19.8137	0.462169	0.120972	0.0455373	-0.51616	0.000294719	-0.637133
ZN446_HUMAN	Q9NWS9	Zinc finger protein 446 OS=Homo sapiens OX=9606 GN=ZNF446 PE=1 SV=1	48908.1	450	2	1	1	1	2.61	0.3349	3.74634	17.4745	17.4775	17.3589	17.6675	17.6514	17.6331	17.6077	17.5343	17.5746	17.3988	17.4817	0.0255479	0.202938	0.320563	0.060378	0.0272087	-0.14256
ZNF45_HUMAN	Q02386	Zinc finger protein 45 OS=Homo sapiens OX=9606 GN=ZNF45 PE=1 SV=2	78173.6	682	1.31965	2	1	0	2.315	0.2009	0.587337	20.172	20.3393	20.6296	20.5266	20.4791	20.5556	20.4437	19.8003	20.0232	19.8192	19.8137	0.462169	0.120972	0.0455373	-0.51616	0.000294719	-0.637133
ZN462_HUMAN	Q96JM2	Zinc finger protein 462 OS=Homo sapiens OX=9606 GN=ZNF462 PE=1 SV=3	284488	2506	1.07741	2	2	2	2.913	0.2424	0.874918	18.1711	18.2749	18.4093	18.155	18.11	18.277	18.0856	18.1377	18.1153	18.2539	18.1402	0.199159	-0.128197	0.207265	-0.123302	0.929353	0.00489509
ZN468_HUMAN	Q5VIY5	Zinc finger protein 468 OS=Homo sapiens OX=9606 GN=ZNF468 PE=2 SV=1	60515.8	522	6.70498	5	4	0	2.58	0.2225	0.587337	21.6521	21.7391	21.8582	21.7868	21.7295	21.7707	21.7207	21.3742	21.4177	21.2523	21.2551	0.975224	0.00213625	0.00492306	-0.424973	0.000824087	-0.42711
ZN470_HUMAN	Q6ECI4	Zinc finger protein 470 OS=Homo sapiens OX=9606 GN=ZNF470 PE=2 SV=3	82579	717	1.25523	1	1	0	1.844	0.2104	1.6721	16.2675	16.2576	16.5097	16.1794	16.2299	16.001	16.3847	15.6318	16.4486	15.886	16.004	0.259946	-0.146205	0.132855	-0.35234	0.331539	-0.206135
ZN479_HUMAN	Q96JC4	Zinc finger protein 479 OS=Homo sapiens OX=9606 GN=ZNF479 PE=2 SV=1	60540.5	524	1.9084	1	1	0	1.934	0.0869	2.14639	19.3266	19.5282	19.6748	19.7553	19.8347	19.9013	19.9725	19.195	19.2549	18.6474	18.9424	0.0527859	0.356061	0.0336002	-0.499943	0.0055406	-0.856005
ZNF48_HUMAN	Q96MX3	Zinc finger protein 48 OS=Homo sapiens OX=9606 GN=ZNF48 PE=1 SV=2	67759	618	3.07443	2	2	1	2.634	0.4222	0.006018	20.2098	20.3098	20.2579	20.4584	20.5409	20.316	20.4841	19.3471	20.1099	19.7601	19.9926	0.0212411	0.190665	0.0709263	-0.45674	0.0265508	-0.647405
ZN483_HUMAN	Q8TF39	Zinc finger protein 483 OS=Homo sapiens OX=9606 GN=ZNF483 PE=1 SV=3	85026.1	744	5.10753	3	3	3	3.505	0.4919	0.167184	19.8037	19.9642	20.0012	19.6394	19.6894	19.5688	19.6275	19.739	19.6334	19.8125	19.7628	0.0267288	-0.291755	0.0682811	-0.186102	0.0646347	0.105654
ZN485_HUMAN	Q8NCK3	Zinc finger protein 485 OS=Homo sapiens OX=9606 GN=ZNF485 PE=2 SV=1	50230	441	2.04082	1	1	0	2.34	0.0906	4.17968	20.4281	20.515	20.6195	20.5529	20.4028	20.4697	20.4556	20.0626	20.034	19.7373	19.7353	0.479383	-0.050614	0.00241073	-0.62858	0.0048097	-0.577966
ZN486_HUMAN	Q96H40	Zinc finger protein 486 OS=Homo sapiens OX=9606 GN=ZNF486 PE=2 SV=4	53577.7	463	4.10367	2	2	0	1.99	0.1628	0.006018	20.734	20.8597	20.8674	21.0437	21.1304	21.0114	21.1478	20.0918	20.6275	20.1498	20.4091	0.00799627	0.262915	0.0216765	-0.500851	0.00639537	-0.763765
ZN491_HUMAN	Q8N8L2	Zinc finger protein 491 OS=Homo sapiens OX=9606 GN=ZNF491 PE=2 SV=1	50898.4	437	2.0595	1	1	0	1.99	0.1628	0.006018	20.0514	20.1292	20.0373	20.2839	20.3756	20.1137	20.3041	18.9807	19.9234	19.5217	19.7611	0.0307359	0.196727	0.0823708	-0.525895	0.0348908	-0.722622
ZN492_HUMAN	Q9P255	Zinc finger protein 492 OS=Homo sapiens OX=9606 GN=ZNF492 PE=2 SV=2	61100.3	531	1.88324	1	1	0	1.934	0.0869	2.14639	19.3266	19.5282	19.6748	19.7553	19.8347	19.9013	19.9725	19.195	19.2549	18.6474	18.9424	0.0527859	0.356061	0.0336002	-0.499943	0.0055406	-0.856005
ZN493_HUMAN	Q6ZR52	Zinc finger protein 493 OS=Homo sapiens OX=9606 GN=ZNF493 PE=2 SV=3	75274.6	646	1.54799	1	1	0	1.934	0.0869	2.14639	19.3266	19.5282	19.6748	19.7553	19.8347	19.9013	19.9725	19.195	19.2549	18.6474	18.9424	0.0527859	0.356061	0.0336002	-0.499943	0.0055406	-0.856005
ZN500_HUMAN	O60304	Zinc finger protein 500 OS=Homo sapiens OX=9606 GN=ZNF500 PE=2 SV=2	53622.7	480	1.875	1	1	0	1.844	0.2104	1.6721	16.2675	16.2576	16.5097	16.1794	16.2299	16.001	16.3847	15.6318	16.4486	15.886	16.004	0.259946	-0.146205	0.132855	-0.35234	0.331539	-0.206135
ZN503_HUMAN	Q96F45	Zinc finger protein 503 OS=Homo sapiens OX=9606 GN=ZNF503 PE=1 SV=1	62497.8	646	3.25077	2	2	1	3.472	0.4908	0.343073	18.7397	18.6836	18.7286	18.5327	18.6504	18.4575	18.464	18.6495	18.6043	18.4912	18.7049	0.0178287	-0.191133	0.10027	-0.104841	0.224585	0.0862919
ZN506_HUMAN	Q5JVG8	Zinc finger protein 506 OS=Homo sapiens OX=9606 GN=ZNF506 PE=2 SV=2	51485	444	2.25225	1	1	0	1.934	0.0869	2.14639	19.3266	19.5282	19.6748	19.7553	19.8347	19.9013	19.9725	19.195	19.2549	18.6474	18.9424	0.0527859	0.356061	0.0336002	-0.499943	0.0055406	-0.856005
ZN507_HUMAN	Q8TCN5	Zinc finger protein 507 OS=Homo sapiens OX=9606 GN=ZNF507 PE=1 SV=2	105682	953	1.9937	2	2	2	2.39	0.3523	1.32533	18.5034	18.554	18.8405	18.2848	18.2677	18.1925	18.1407	18.6255	18.5856	18.6621	18.5615	0.0482106	-0.411234	0.842459	-0.0239621	0.000165131	0.387272
ZN512_HUMAN	Q96ME7	Zinc finger protein 512 OS=Homo sapiens OX=9606 GN=ZNF512 PE=1 SV=2	64623.1	567	20.9877	13	10	10	4.779	0.5732	0.180623	21.5281	21.5577	21.6359	21.9733	21.9257	21.8343	21.9442	21.4908	21.4388	21.4878	21.4606	0.00074567	0.345459	0.067866	-0.104419	0.000162266	-0.449879
Z512B_HUMAN	Q96KM6	Zinc finger protein 512B OS=Homo sapiens OX=9606 GN=ZNF512B PE=1 SV=1	97184.4	892	13.3408	13	11	11	3.69	0.5969	0.167789	21.591	21.7452	21.6827	21.5899	21.5851	21.5464	21.6424	21.9482	21.9329	21.9355	21.9009	0.199289	-0.0820297	0.02449	0.256417	5.00015e-05	0.338447
ZN513_HUMAN	Q8N8E2	Zinc finger protein 513 OS=Homo sapiens OX=9606 GN=ZNF513 PE=1 SV=2	57826.4	541	3.32717	3	2	0	2.315	0.2009	0.405023	20.3713	20.5682	20.8127	20.7547	20.7013	20.7626	20.6932	20.1136	20.2906	20.1502	20.1595	0.376713	0.143884	0.07549	-0.405623	0.000149185	-0.549507
ZN516_HUMAN	Q92618	Zinc finger protein 516 OS=Homo sapiens OX=9606 GN=ZNF516 PE=1 SV=1	124193	1163	8.25451	7	7	7	4.248	0.6036	0.084841	19.041	19.0056	18.9442	19.0924	19.1997	19.1336	19.0719	19.0821	19.1449	19.1156	19.1361	0.0256463	0.127492	0.0304735	0.122759	0.887098	-0.0047333
Z518B_HUMAN	Q9C0D4	Zinc finger protein 518B OS=Homo sapiens OX=9606 GN=ZNF518B PE=1 SV=2	119438	1074	3.44507	3	3	3	2.496	0.3373	0.589549	18.7371	18.8521	18.8948	18.5983	18.5914	18.6539	18.4932	18.8521	18.971	18.927	18.9089	0.0144688	-0.243771	0.198381	0.0867893	0.000314778	0.330561
ZN525_HUMAN	Q8N782	Zinc finger protein 525 OS=Homo sapiens OX=9606 GN=ZNF525 PE=2 SV=2	23036.8	197	4.56853	1	1	0	2.34	0.0906	4.17968	20.4281	20.515	20.6195	20.5529	20.4028	20.4697	20.4556	20.0626	20.034	19.7373	19.7353	0.479383	-0.050614	0.00241073	-0.62858	0.0048097	-0.577966
ZN526_HUMAN	Q8TF50	Zinc finger protein 526 OS=Homo sapiens OX=9606 GN=ZNF526 PE=2 SV=2	73556.3	670	1.19403	1	1	1	2.071	0.2776	1.17362	14.8237	15.0288	15.1937	14.8063	14.8639	14.758	14.9232	15.1989	15.1164	14.816	14.9392	0.233298	-0.177541	0.987817	0.00222576	0.126715	0.179766
ZN534_HUMAN	Q76KX8	Zinc finger protein 534 OS=Homo sapiens OX=9606 GN=ZNF534 PE=2 SV=1	77099.2	674	1.33531	2	1	0	2.315	0.2009	0.587337	20.172	20.3393	20.6296	20.5266	20.4791	20.5556	20.4437	19.8003	20.0232	19.8192	19.8137	0.462169	0.120972	0.0455373	-0.51616	0.000294719	-0.637133
ZN536_HUMAN	O15090	Zinc finger protein 536 OS=Homo sapiens OX=9606 GN=ZNF536 PE=1 SV=3	141310	1300	2	2	2	2	3.582	0.5343	0.356171	16.7995	16.9045	17.0849	17.333	17.3782	17.3842	17.3482	16.9434	16.6345	17.0172	16.6826	0.0330601	0.431239	0.422069	-0.110255	0.00990554	-0.541494
ZN554_HUMAN	Q86TJ5	Zinc finger protein 554 OS=Homo sapiens OX=9606 GN=ZNF554 PE=1 SV=1	60525.2	538	1.67286	1	1	0	1.844	0.122	0.405023	17.4173	17.7998	17.7446	17.9813	17.893	17.8594	18.0391	17.7566	17.7272	17.8637	17.9294	0.124251	0.289303	0.299234	0.165366	0.0949781	-0.123937
ZN561_HUMAN	Q8N587	Zinc finger protein 561 OS=Homo sapiens OX=9606 GN=ZNF561 PE=1 SV=2	55143.1	486	2.05761	1	1	1	2.906	0.2426	0.036635	15.5405	15.8941	15.754	15.5864	15.6571	15.5683	15.7749	16.2442	15.9129	16.1013	16.1307	0.519191	-0.0828844	0.0453281	0.367738	0.00243721	0.450622
ZN567_HUMAN	Q8N184	Zinc finger protein 567 OS=Homo sapiens OX=9606 GN=ZNF567 PE=1 SV=3	75098	647	1.39104	1	1	0	1.99	0.1628	0.006018	20.0514	20.1292	20.0373	20.2839	20.3756	20.1137	20.3041	18.9807	19.9234	19.5217	19.7611	0.0307359	0.196727	0.0823708	-0.525895	0.0348908	-0.722622
ZN572_HUMAN	Q7Z3I7	Zinc finger protein 572 OS=Homo sapiens OX=9606 GN=ZNF572 PE=1 SV=1	61180.5	529	3.40265	2	2	0	1.99	0.1628	0.006018	20.2668	20.391	20.3052	20.5502	20.6131	20.3882	20.5767	19.4948	20.2082	19.9188	20.1183	0.0191378	0.211055	0.0902914	-0.386005	0.0276382	-0.59706
ZN573_HUMAN	Q86YE8	Zinc finger protein 573 OS=Homo sapiens OX=9606 GN=ZNF573 PE=2 SV=4	78112.7	665	2.70677	3	2	0	2.315	0.2009	0.006018	21.1129	21.238	21.3636	21.4103	21.4283	21.3515	21.3755	20.448	20.9742	20.6781	20.7876	0.162338	0.153237	0.0120295	-0.516231	0.00800426	-0.669469
ZN574_HUMAN	Q6ZN55	Zinc finger protein 574 OS=Homo sapiens OX=9606 GN=ZNF574 PE=1 SV=2	98819.1	896	4.57589	5	3	3	4.053	0.6168	0.646808	19.8792	20.0233	19.8797	19.4839	19.5055	19.4675	19.4644	19.8214	19.8827	19.8305	19.8571	0.00923223	-0.447082	0.23446	-0.0794795	2.15789e-06	0.367602
ZN577_HUMAN	Q9BSK1	Zinc finger protein 577 OS=Homo sapiens OX=9606 GN=ZNF577 PE=2 SV=3	54885.5	485	1.85567	1	1	0	1.844	0.122	0.405023	17.4173	17.7998	17.7446	17.9813	17.893	17.8594	18.0391	17.7566	17.7272	17.8637	17.9294	0.124251	0.289303	0.299234	0.165366	0.0949781	-0.123937
ZN578_HUMAN	Q96N58	Zinc finger protein 578 OS=Homo sapiens OX=9606 GN=ZNF578 PE=2 SV=2	68468.1	590	4.57627	3	3	0	2.34	0.1147	0.848921	21.1204	21.2336	21.3622	21.3451	21.2825	21.3152	21.3502	20.8337	20.8521	20.5086	20.5776	0.349288	0.0845614	0.00462201	-0.545691	0.00474113	-0.630252
ZN579_HUMAN	Q8NAF0	Zinc finger protein 579 OS=Homo sapiens OX=9606 GN=ZNF579 PE=1 SV=2	60453.3	562	6.58363	5	3	3	4.723	0.6428	0.241933	19.2674	19.3946	19.4725	19.3052	19.4147	19.3094	19.332	19.5554	19.4089	19.5615	19.4288	0.604928	-0.0378464	0.205942	0.110441	0.0265516	0.148287
ZN580_HUMAN	Q9UK33	Zinc finger protein 580 OS=Homo sapiens OX=9606 GN=ZNF580 PE=1 SV=1	18726.6	172	10.4651	1	1	1	2.298	0.2293	0.261986	16.0747	15.9744	15.5369	16.2337	16.1198	15.7257	15.798	16.04	15.9393	16.2407	16.3599	0.629612	0.107307	0.226018	0.283009	0.304061	0.175702
ZN581_HUMAN	Q9P0T4	Zinc finger protein 581 OS=Homo sapiens OX=9606 GN=ZNF581 PE=1 SV=1	21977.7	197	16.2437	4	4	4	2.636	0.3338	0.019913	19.5708	19.6717	19.6471	19.4586	19.4189	19.3403	19.298	19.7265	19.6314	19.6177	19.6283	0.0032365	-0.250933	0.619705	0.02111	0.00132662	0.272043
ZN592_HUMAN	Q92610	Zinc finger protein 592 OS=Homo sapiens OX=9606 GN=ZNF592 PE=1 SV=2	137423	1267	9.55012	8	8	8	3.357	0.4774	0.222311	19.5589	19.7015	19.6396	19.3953	19.423	19.5038	19.4599	19.5407	19.6366	19.677	19.6195	0.0244766	-0.18783	0.78256	-0.0148699	0.00376048	0.172961
ZN593_HUMAN	O00488	Zinc finger protein 593 OS=Homo sapiens OX=9606 GN=ZNF593 PE=1 SV=2	15171.7	134	61.194	8	7	7	4.06	0.625	0.539295	20.3184	20.3113	20.2897	20.182	20.1429	20.1946	20.2886	20.3112	20.3584	20.4229	20.4713	0.0385363	-0.104458	0.0929102	0.0844891	0.00709331	0.188947
ZN599_HUMAN	Q96NL3	Zinc finger protein 599 OS=Homo sapiens OX=9606 GN=ZNF599 PE=1 SV=1	67429.7	588	1.53061	1	1	0	2.34	0.0906	4.17968	20.4281	20.515	20.6195	20.5529	20.4028	20.4697	20.4556	20.0626	20.034	19.7373	19.7353	0.479383	-0.050614	0.00241073	-0.62858	0.0048097	-0.577966
ZN600_HUMAN	Q6ZNG1	Zinc finger protein 600 OS=Homo sapiens OX=9606 GN=ZNF600 PE=1 SV=2	83051.8	722	2.49307	2	2	0	2.006	0.1147	0.848921	19.7286	19.8836	20.0487	20.1023	20.1512	20.1422	20.2365	19.5616	19.6439	19.2367	19.4005	0.0881831	0.271054	0.0231216	-0.42631	0.00273545	-0.697364
ZN605_HUMAN	Q86T29	Zinc finger protein 605 OS=Homo sapiens OX=9606 GN=ZNF605 PE=2 SV=1	74309.8	641	1.24805	1	1	0	2.616	0.1464	0.368563	17.6592	17.7616	17.661	16.7787	16.9335	16.8351	16.7897	17.3783	17.4378	17.4306	17.5024	1.35287e-05	-0.859676	0.00363101	-0.25665	1.83986e-05	0.603025
ZN606_HUMAN	Q8WXB4	Zinc finger protein 606 OS=Homo sapiens OX=9606 GN=ZNF606 PE=2 SV=1	91734.7	792	1.13636	1	1	0	1.844	0.122	0.405023	17.4173	17.7998	17.7446	17.9813	17.893	17.8594	18.0391	17.7566	17.7272	17.8637	17.9294	0.124251	0.289303	0.299234	0.165366	0.0949781	-0.123937
ZN608_HUMAN	Q9ULD9	Zinc finger protein 608 OS=Homo sapiens OX=9606 GN=ZNF608 PE=1 SV=4	162090	1512	3.24074	4	4	4	3.6	0.5947	0.118923	18.8719	18.9361	18.936	19.1823	19.352	19.2427	19.2488	19.0317	18.8967	19.0173	18.8799	0.000574019	0.341781	0.401114	0.0417352	0.00136195	-0.300046
ZN609_HUMAN	O15014	Zinc finger protein 609 OS=Homo sapiens OX=9606 GN=ZNF609 PE=1 SV=2	151080	1411	9.14245	9	8	8	4.574	0.5802	0.220812	20.7039	20.7841	20.7467	20.8197	20.8661	20.8395	20.8172	20.5975	20.6066	20.6514	20.6804	0.0398855	0.0906981	0.0183754	-0.110949	0.000347144	-0.201647
ZN611_HUMAN	Q8N823	Zinc finger protein 611 OS=Homo sapiens OX=9606 GN=ZNF611 PE=1 SV=2	81378.7	705	1.13475	1	1	0	2.006	0.1147	0.848921	17.6888	17.6886	17.9175	17.8767	17.8074	17.4411	17.6561	17.4057	17.5628	17.6603	17.5225	0.595497	-0.0696632	0.0738795	-0.227163	0.215573	-0.1575
ZN614_HUMAN	Q8N883	Zinc finger protein 614 OS=Homo sapiens OX=9606 GN=ZNF614 PE=1 SV=2	67153.4	585	1.36752	1	1	0	1.852	0.1992	1.27467	16.6259	16.6118	16.514	16.2959	16.2413	16.2182	16.3101	16.3085	16.5256	16.6834	16.4997	0.00264934	-0.317521	0.398409	-0.0795679	0.0486319	0.237954
ZN615_HUMAN	Q8N8J6	Zinc finger protein 615 OS=Homo sapiens OX=9606 GN=ZNF615 PE=2 SV=2	83666.2	731	1.23119	1	1	0	1.99	0.1628	0.006018	20.0514	20.1292	20.0373	20.2839	20.3756	20.1137	20.3041	18.9807	19.9234	19.5217	19.7611	0.0307359	0.196727	0.0823708	-0.525895	0.0348908	-0.722622
ZN616_HUMAN	Q08AN1	Zinc finger protein 616 OS=Homo sapiens OX=9606 GN=ZNF616 PE=2 SV=2	90197.2	781	2.43278	3	2	1	2.423	0.4532	0.587337	20.3561	20.5121	20.7976	20.6351	20.5892	20.674	20.5658	20.0601	20.2628	20.0724	20.0749	0.686564	0.0608065	0.0623439	-0.437687	0.000492445	-0.498493
ZN618_HUMAN	Q5T7W0	Zinc finger protein 618 OS=Homo sapiens OX=9606 GN=ZNF618 PE=1 SV=1	104871	954	2.72537	3	3	3	4.25	0.6047	0.681763	17.8905	18.0785	18.0182	17.7901	17.8279	17.7234	17.791	17.8154	17.8037	17.7772	17.8139	0.0464719	-0.212659	0.0698902	-0.193189	0.454174	0.0194695
ZFP62_HUMAN	Q8NB50	Zinc finger protein 62 homolog OS=Homo sapiens OX=9606 GN=ZFP62 PE=1 SV=3	102427	900	2.33333	2	2	1	2.34	0.1653	0.336245	20.4737	20.5712	20.6607	20.6021	20.4605	20.5213	20.5021	20.1545	20.11	19.8493	19.8428	0.498017	-0.0470102	0.00239938	-0.579381	0.00466377	-0.532371
ZN622_HUMAN	Q969S3	Zinc finger protein 622 OS=Homo sapiens OX=9606 GN=ZNF622 PE=1 SV=1	54219.4	477	30.608	17	12	12	3.452	0.6396	0.026339	22.9024	22.9963	22.9411	22.2608	22.1464	22.1928	22.1673	22.9581	22.9423	22.9928	22.9483	1.0815e-05	-0.754786	0.675278	0.0137797	6.27858e-06	0.768566
ZN624_HUMAN	Q9P2J8	Zinc finger protein 624 OS=Homo sapiens OX=9606 GN=ZNF624 PE=1 SV=3	99846.2	865	1.04046	1	1	0	1.99	0.1628	0.006018	20.0514	20.1292	20.0373	20.2839	20.3756	20.1137	20.3041	18.9807	19.9234	19.5217	19.7611	0.0307359	0.196727	0.0823708	-0.525895	0.0348908	-0.722622
ZN626_HUMAN	Q68DY1	Zinc finger protein 626 OS=Homo sapiens OX=9606 GN=ZNF626 PE=2 SV=2	60835.2	528	1.89394	1	1	0	1.934	0.0869	2.14639	19.3266	19.5282	19.6748	19.7553	19.8347	19.9013	19.9725	19.195	19.2549	18.6474	18.9424	0.0527859	0.356061	0.0336002	-0.499943	0.0055406	-0.856005
ZN628_HUMAN	Q5EBL2	Zinc finger protein 628 OS=Homo sapiens OX=9606 GN=ZNF628 PE=1 SV=3	110798	1059	0.849858	1	1	0	1.844	0.2104	1.6721	16.2675	16.2576	16.5097	16.1794	16.2299	16.001	16.3847	15.6318	16.4486	15.886	16.004	0.259946	-0.146205	0.132855	-0.35234	0.331539	-0.206135
ZN629_HUMAN	Q9UEG4	Zinc finger protein 629 OS=Homo sapiens OX=9606 GN=ZNF629 PE=1 SV=2	96541.1	869	9.78136	7	7	5	4.755	0.6417	0.006018	20.4804	20.5531	20.5522	20.7198	20.7823	20.6015	20.7394	19.6787	20.4191	20.0444	20.2583	0.0116504	0.182176	0.0737204	-0.42841	0.028237	-0.610586
ZN630_HUMAN	Q2M218	Zinc finger protein 630 OS=Homo sapiens OX=9606 GN=ZNF630 PE=2 SV=1	76026.5	657	1.36986	1	1	0	1.99	0.1628	0.006018	20.0514	20.1292	20.0373	20.2839	20.3756	20.1137	20.3041	18.9807	19.9234	19.5217	19.7611	0.0307359	0.196727	0.0823708	-0.525895	0.0348908	-0.722622
ZN638_HUMAN	Q14966	Zinc finger protein 638 OS=Homo sapiens OX=9606 GN=ZNF638 PE=1 SV=2	220470	1978	22.8008	52	43	43	5.246	0.6734	0.064053	24.3018	24.3042	24.2486	24.1804	24.1615	24.1146	24.1163	24.1487	24.1295	24.1628	24.1099	0.00291945	-0.141674	0.00366016	-0.147123	0.796518	-0.00544965
ZF64B_HUMAN	Q9NTW7	Zinc finger protein 64 OS=Homo sapiens OX=9606 GN=ZFP64 PE=1 SV=3	72152.1	645	4.96124	3	3	3	2.836	0.4608	0.224078	19.4809	19.8837	20.0121	19.646	19.5002	19.6779	19.7176	19.4055	19.4142	19.208	19.4062	0.433467	-0.156813	0.102099	-0.433773	0.00708033	-0.27696
ZN644_HUMAN	Q9H582	Zinc finger protein 644 OS=Homo sapiens OX=9606 GN=ZNF644 PE=1 SV=2	149453	1327	6.02864	5	5	5	5.019	0.6414	0.033593	19.5438	19.6228	19.6089	19.0787	19.0272	19.0589	19.0636	19.5161	19.6043	19.6284	19.6772	0.000417118	-0.534787	0.739842	0.0146185	0.0001956	0.549405
ZN646_HUMAN	O15015	Zinc finger protein 646 OS=Homo sapiens OX=9606 GN=ZNF646 PE=1 SV=2	200681	1832	1.41921	2	2	2	2.116	0.2675	1.12657	16.3096	16.6765	17.0652	16.6182	16.5791	16.7267	16.6733	16.6611	16.5816	16.4851	16.5493	0.889803	-0.0344079	0.653947	-0.114462	0.152471	-0.0800544
ZN649_HUMAN	Q9BS31	Zinc finger protein 649 OS=Homo sapiens OX=9606 GN=ZNF649 PE=1 SV=1	57628.5	505	1.58416	1	1	1	2.343	0.1921	3.81404	16.2147	16.5188	16.5413	16.0792	15.9561	16.0578	16.0461	16.1109	16.1897	15.9289	15.82	0.0576768	-0.390144	0.0350567	-0.412543	0.813905	-0.0223989
ZN655_HUMAN	Q8N720	Zinc finger protein 655 OS=Homo sapiens OX=9606 GN=ZNF655 PE=1 SV=3	57352.6	491	1.42566	1	1	1	1.839	0.1343	2.1847	16.0078	16.0568	16.4969	16.0373	15.722	16.2765	16.0414	15.7467	15.9956	15.9598	15.965	0.433322	-0.167851	0.217038	-0.270385	0.461765	-0.102534
ZN660_HUMAN	Q6AZW8	Zinc finger protein 660 OS=Homo sapiens OX=9606 GN=ZNF660 PE=1 SV=1	38227.7	331	2.71903	2	1	0	2.315	0.2009	0.587337	20.172	20.3393	20.6296	20.5266	20.4791	20.5556	20.4437	19.8003	20.0232	19.8192	19.8137	0.462169	0.120972	0.0455373	-0.51616	0.000294719	-0.637133
ZN664_HUMAN	Q8N3J9	Zinc finger protein 664 OS=Homo sapiens OX=9606 GN=ZNF664 PE=1 SV=1	30245.3	261	3.44828	2	1	0	2.315	0.2009	0.587337	20.172	20.3393	20.6296	20.5266	20.4791	20.5556	20.4437	19.8003	20.0232	19.8192	19.8137	0.462169	0.120972	0.0455373	-0.51616	0.000294719	-0.637133
ZN665_HUMAN	Q9H7R5	Zinc finger protein 665 OS=Homo sapiens OX=9606 GN=ZNF665 PE=2 SV=3	77571.8	678	1.32743	2	1	0	2.315	0.2009	0.587337	20.172	20.3393	20.6296	20.5266	20.4791	20.5556	20.4437	19.8003	20.0232	19.8192	19.8137	0.462169	0.120972	0.0455373	-0.51616	0.000294719	-0.637133
ZN667_HUMAN	Q5HYK9	Zinc finger protein 667 OS=Homo sapiens OX=9606 GN=ZNF667 PE=2 SV=2	70097.7	610	1.47541	1	1	1	2.865	0.2901	0.240026	17.6039	17.5868	17.7957	16.7376	16.6257	16.8145	16.7415	17.4878	17.3303	17.3168	17.3011	0.00073897	-0.932318	0.0230962	-0.30314	4.02028e-05	0.629179
ZN668_HUMAN	Q96K58	Zinc finger protein 668 OS=Homo sapiens OX=9606 GN=ZNF668 PE=1 SV=3	67828.2	619	7.10824	3	3	3	3.757	0.5904	0.23147	18.0342	18.108	18.0119	18.0611	17.8692	17.7716	17.9015	18.1703	18.0067	18.2702	18.1326	0.0838116	-0.150532	0.197478	0.0935769	0.0240266	0.244109
ZN669_HUMAN	Q96BR6	Zinc finger protein 669 OS=Homo sapiens OX=9606 GN=ZNF669 PE=2 SV=2	52544.6	464	3.87931	2	2	0	1.99	0.2104	0.006018	20.1525	20.2245	20.1573	20.3654	20.4549	20.1948	20.3964	19.1158	20.0477	19.6333	19.864	0.045305	0.174802	0.0836535	-0.512894	0.0376496	-0.687696
ZN672_HUMAN	Q499Z4	Zinc finger protein 672 OS=Homo sapiens OX=9606 GN=ZNF672 PE=2 SV=2	50173.8	452	1.99115	1	1	0	1.844	0.122	0.405023	17.4173	17.7998	17.7446	17.9813	17.893	17.8594	18.0391	17.7566	17.7272	17.8637	17.9294	0.124251	0.289303	0.299234	0.165366	0.0949781	-0.123937
ZN675_HUMAN	Q8TD23	Zinc finger protein 675 OS=Homo sapiens OX=9606 GN=ZNF675 PE=1 SV=3	66237.5	568	1.76056	1	1	0	1.934	0.0869	2.14639	19.3266	19.5282	19.6748	19.7553	19.8347	19.9013	19.9725	19.195	19.2549	18.6474	18.9424	0.0527859	0.356061	0.0336002	-0.499943	0.0055406	-0.856005
ZN676_HUMAN	Q8N7Q3	Zinc finger protein 676 OS=Homo sapiens OX=9606 GN=ZNF676 PE=2 SV=2	67562.1	588	1.70068	1	1	0	1.934	0.0869	2.14639	19.3266	19.5282	19.6748	19.7553	19.8347	19.9013	19.9725	19.195	19.2549	18.6474	18.9424	0.0527859	0.356061	0.0336002	-0.499943	0.0055406	-0.856005
ZN677_HUMAN	Q86XU0	Zinc finger protein 677 OS=Homo sapiens OX=9606 GN=ZNF677 PE=2 SV=1	67934.6	584	1.5411	1	1	0	1.99	0.1628	0.006018	20.0514	20.1292	20.0373	20.2839	20.3756	20.1137	20.3041	18.9807	19.9234	19.5217	19.7611	0.0307359	0.196727	0.0823708	-0.525895	0.0348908	-0.722622
ZN679_HUMAN	Q8IYX0	Zinc finger protein 679 OS=Homo sapiens OX=9606 GN=ZNF679 PE=1 SV=2	47130	411	2.43309	1	1	0	1.934	0.0869	2.14639	19.3266	19.5282	19.6748	19.7553	19.8347	19.9013	19.9725	19.195	19.2549	18.6474	18.9424	0.0527859	0.356061	0.0336002	-0.499943	0.0055406	-0.856005
ZN681_HUMAN	Q96N22	Zinc finger protein 681 OS=Homo sapiens OX=9606 GN=ZNF681 PE=2 SV=2	74993.1	645	2.7907	2	2	0	1.934	0.2767	1.05187	19.6939	19.8214	19.9238	20.0329	20.1167	20.1416	20.2165	19.6391	19.6585	19.2683	19.4887	0.0220999	0.313848	0.0446144	-0.299428	0.0032276	-0.613276
ZN682_HUMAN	O95780	Zinc finger protein 682 OS=Homo sapiens OX=9606 GN=ZNF682 PE=2 SV=1	58304.9	498	1.80723	1	1	0	1.99	0.1628	0.006018	20.0514	20.1292	20.0373	20.2839	20.3756	20.1137	20.3041	18.9807	19.9234	19.5217	19.7611	0.0307359	0.196727	0.0823708	-0.525895	0.0348908	-0.722622
ZN687_HUMAN	Q8N1G0	Zinc finger protein 687 OS=Homo sapiens OX=9606 GN=ZNF687 PE=1 SV=1	129428	1237	13.177	16	12	12	3.54	0.5441	0.020362	21.3398	21.2783	21.236	20.9113	20.9019	20.8838	20.8639	21.4239	21.3312	21.4653	21.4668	0.00269214	-0.394484	0.0267375	0.137139	0.00016983	0.531623
ZF69B_HUMAN	Q9UJL9	Zinc finger protein 69 homolog B OS=Homo sapiens OX=9606 GN=ZFP69B PE=1 SV=2	61423.7	534	1.68539	1	1	0	1.844	0.2104	1.6721	16.2675	16.2576	16.5097	16.1794	16.2299	16.001	16.3847	15.6318	16.4486	15.886	16.004	0.259946	-0.146205	0.132855	-0.35234	0.331539	-0.206135
ZNF69_HUMAN	Q9UC07	Zinc finger protein 69 OS=Homo sapiens OX=9606 GN=ZNF69 PE=1 SV=2	65700.4	566	1.59011	1	1	0	1.99	0.1628	0.006018	20.0514	20.1292	20.0373	20.2839	20.3756	20.1137	20.3041	18.9807	19.9234	19.5217	19.7611	0.0307359	0.196727	0.0823708	-0.525895	0.0348908	-0.722622
ZN691_HUMAN	Q5VV52	Zinc finger protein 691 OS=Homo sapiens OX=9606 GN=ZNF691 PE=1 SV=2	35769	315	2.85714	1	1	1	2.367	0.3714	3.16955	17.6599	17.5978	17.6884	17.2959	17.2387	17.0717	17.0974	17.4259	17.3701	17.3833	17.4529	0.00111513	-0.472787	0.00206924	-0.240661	0.0179755	0.232126
ZN699_HUMAN	Q32M78	Zinc finger protein 699 OS=Homo sapiens OX=9606 GN=ZNF699 PE=1 SV=1	73889.4	642	1.40187	1	1	0	1.99	0.1628	0.006018	20.0514	20.1292	20.0373	20.2839	20.3756	20.1137	20.3041	18.9807	19.9234	19.5217	19.7611	0.0307359	0.196727	0.0823708	-0.525895	0.0348908	-0.722622
ZNF70_HUMAN	Q9UC06	Zinc finger protein 70 OS=Homo sapiens OX=9606 GN=ZNF70 PE=2 SV=2	50751.5	446	2.01794	1	1	0	1.99	0.1628	0.006018	20.0514	20.1292	20.0373	20.2839	20.3756	20.1137	20.3041	18.9807	19.9234	19.5217	19.7611	0.0307359	0.196727	0.0823708	-0.525895	0.0348908	-0.722622
ZN701_HUMAN	Q9NV72	Zinc finger protein 701 OS=Homo sapiens OX=9606 GN=ZNF701 PE=1 SV=3	60846.2	531	6.21469	5	4	0	2.34	0.2009	0.587337	21.6908	21.7724	21.9111	21.8348	21.7781	21.805	21.7584	21.4026	21.4552	21.2738	21.2821	0.971208	0.00266855	0.00577065	-0.437968	0.000976747	-0.440637
ZN703_HUMAN	Q9H7S9	Zinc finger protein 703 OS=Homo sapiens OX=9606 GN=ZNF703 PE=1 SV=1	58167.9	590	13.7288	6	5	4	6.093	0.659	0.343073	21.2545	21.194	21.2108	20.1517	20.1966	20.1958	20.25	21.0071	20.8516	21.0266	20.9893	2.70389e-07	-1.02126	0.00419356	-0.251146	3.04304e-05	0.770111
Z705A_HUMAN	Q6ZN79	Zinc finger protein 705A OS=Homo sapiens OX=9606 GN=ZNF705A PE=2 SV=1	34693.2	300	3	1	1	0	1.844	0.2104	1.6721	16.2675	16.2576	16.5097	16.1794	16.2299	16.001	16.3847	15.6318	16.4486	15.886	16.004	0.259946	-0.146205	0.132855	-0.35234	0.331539	-0.206135
Z705D_HUMAN	P0CH99	Zinc finger protein 705D OS=Homo sapiens OX=9606 GN=ZNF705D PE=2 SV=1	34671.1	300	3	1	1	0	1.844	0.2104	1.6721	16.2675	16.2576	16.5097	16.1794	16.2299	16.001	16.3847	15.6318	16.4486	15.886	16.004	0.259946	-0.146205	0.132855	-0.35234	0.331539	-0.206135
Z705F_HUMAN	A8MVS1	Zinc finger protein 705F OS=Homo sapiens OX=9606 GN=ZNF705F PE=3 SV=1	34816.3	300	3	1	1	0	1.844	0.2104	1.6721	16.2675	16.2576	16.5097	16.1794	16.2299	16.001	16.3847	15.6318	16.4486	15.886	16.004	0.259946	-0.146205	0.132855	-0.35234	0.331539	-0.206135
ZN706_HUMAN	Q9Y5V0	Zinc finger protein 706 OS=Homo sapiens OX=9606 GN=ZNF706 PE=1 SV=1	8474.44	76	31.5789	7	3	3	2.541	0.5667	1.18746	21.7484	21.4874	21.66	20.94	20.8322	20.8763	20.8794	21.5415	21.5654	21.6117	21.5683	0.00658936	-0.749944	0.516199	-0.0602111	1.0465e-06	0.689733
ZN708_HUMAN	P17019	Zinc finger protein 708 OS=Homo sapiens OX=9606 GN=ZNF708 PE=1 SV=5	57301.7	499	2.00401	1	1	0	1.934	0.0869	2.14639	19.3266	19.5282	19.6748	19.7553	19.8347	19.9013	19.9725	19.195	19.2549	18.6474	18.9424	0.0527859	0.356061	0.0336002	-0.499943	0.0055406	-0.856005
ZN709_HUMAN	Q8N972	Zinc finger protein 709 OS=Homo sapiens OX=9606 GN=ZNF709 PE=2 SV=1	74585	641	1.40406	1	1	0	1.99	0.1628	0.006018	20.0514	20.1292	20.0373	20.2839	20.3756	20.1137	20.3041	18.9807	19.9234	19.5217	19.7611	0.0307359	0.196727	0.0823708	-0.525895	0.0348908	-0.722622
ZN711_HUMAN	Q9Y462	Zinc finger protein 711 OS=Homo sapiens OX=9606 GN=ZNF711 PE=1 SV=2	86172.2	761	5.51905	3	3	3	3.791	0.4395	0.531121	16.9201	16.7981	16.6401	19.887	19.9822	19.8538	19.8926	17.371	17.2838	16.9798	17.0201	0.000198278	3.11779	0.0302855	0.37755	3.46478e-05	-2.74024
ZN713_HUMAN	Q8N859	Zinc finger protein 713 OS=Homo sapiens OX=9606 GN=ZNF713 PE=2 SV=1	50122.1	430	2.09302	1	1	0	1.99	0.1628	0.006018	20.0514	20.1292	20.0373	20.2839	20.3756	20.1137	20.3041	18.9807	19.9234	19.5217	19.7611	0.0307359	0.196727	0.0823708	-0.525895	0.0348908	-0.722622
ZN714_HUMAN	Q96N38	Zinc finger protein 714 OS=Homo sapiens OX=9606 GN=ZNF714 PE=2 SV=3	63823.6	554	5.41516	3	3	0	3.028	0.3834	0.920833	19.7285	19.8843	20.0414	20.0766	20.1551	20.1797	20.2307	19.6234	19.6535	19.1912	19.4206	0.0787186	0.275793	0.0320701	-0.412551	0.00523317	-0.688344
ZN716_HUMAN	A6NP11	Zinc finger protein 716 OS=Homo sapiens OX=9606 GN=ZNF716 PE=2 SV=4	56951.1	495	1.81818	1	1	0	1.99	0.1628	0.006018	20.0514	20.1292	20.0373	20.2839	20.3756	20.1137	20.3041	18.9807	19.9234	19.5217	19.7611	0.0307359	0.196727	0.0823708	-0.525895	0.0348908	-0.722622
ZN724_HUMAN	A8MTY0	Zinc finger protein 724 OS=Homo sapiens OX=9606 GN=ZNF724 PE=2 SV=3	71108.2	619	4.52342	3	3	0	3.028	0.3834	0.920833	19.9154	20.0407	20.1435	20.1883	20.2695	20.2845	20.3417	19.8572	19.8742	19.5069	19.727	0.049243	0.237808	0.0420118	-0.29187	0.00489754	-0.529678
ZN726_HUMAN	A6NNF4	Zinc finger protein 726 OS=Homo sapiens OX=9606 GN=ZNF726 PE=1 SV=4	85465.3	738	2.43902	2	2	0	1.934	0.2767	1.05187	19.6939	19.8214	19.9238	20.0329	20.1167	20.1416	20.2165	19.6391	19.6585	19.2683	19.4887	0.0220999	0.313848	0.0446144	-0.299428	0.0032276	-0.613276
ZN728_HUMAN	P0DKX0	Zinc finger protein 728 OS=Homo sapiens OX=9606 GN=ZNF728 PE=4 SV=1	71735.7	622	3.85852	3	3	0	2.662	0.2767	0.036183	19.9493	20.0803	20.1789	20.2241	20.3301	20.3073	20.3891	19.8985	19.9506	19.6523	19.7966	0.0462408	0.243183	0.0492365	-0.244986	0.0017748	-0.488169
ZN729_HUMAN	A6NN14	Zinc finger protein 729 OS=Homo sapiens OX=9606 GN=ZNF729 PE=2 SV=4	144908	1252	0.798722	1	1	0	1.934	0.0869	2.14639	19.3266	19.5282	19.6748	19.7553	19.8347	19.9013	19.9725	19.195	19.2549	18.6474	18.9424	0.0527859	0.356061	0.0336002	-0.499943	0.0055406	-0.856005
ZN732_HUMAN	B4DXR9	Zinc finger protein 732 OS=Homo sapiens OX=9606 GN=ZNF732 PE=2 SV=1	67777.6	585	1.7094	1	1	0	1.934	0.0869	2.14639	19.3266	19.5282	19.6748	19.7553	19.8347	19.9013	19.9725	19.195	19.2549	18.6474	18.9424	0.0527859	0.356061	0.0336002	-0.499943	0.0055406	-0.856005
ZN736_HUMAN	B4DX44	Zinc finger protein 736 OS=Homo sapiens OX=9606 GN=ZNF736 PE=2 SV=2	49817.3	427	2.10773	2	1	0	2.315	0.2009	0.587337	20.172	20.3393	20.6296	20.5266	20.4791	20.5556	20.4437	19.8003	20.0232	19.8192	19.8137	0.462169	0.120972	0.0455373	-0.51616	0.000294719	-0.637133
ZN737_HUMAN	O75373	Zinc finger protein 737 OS=Homo sapiens OX=9606 GN=ZNF737 PE=2 SV=3	61873	536	3.35821	2	2	0	1.934	0.2767	1.05187	19.6939	19.8214	19.9238	20.0329	20.1167	20.1416	20.2165	19.6391	19.6585	19.2683	19.4887	0.0220999	0.313848	0.0446144	-0.299428	0.0032276	-0.613276
ZNF74_HUMAN	Q16587	Zinc finger protein 74 OS=Homo sapiens OX=9606 GN=ZNF74 PE=1 SV=3	72142.4	644	1.70807	1	1	1	1.791	0.1122	1.82418	18.7402	18.8553	18.7138	18.1524	17.9944	18.1365	17.9731	18.7888	18.6105	18.7084	18.6093	0.000116252	-0.705682	0.202302	-0.0905108	7.28762e-05	0.615171
ZN740_HUMAN	Q8NDX6	Zinc finger protein 740 OS=Homo sapiens OX=9606 GN=ZNF740 PE=1 SV=1	21824.8	193	7.25389	2	2	2	4.54	0.5037	0.384886	18.8263	18.4897	18.7468	18.1042	17.9922	18.1277	18.0666	18.4762	18.3374	18.6615	18.5525	0.0193971	-0.614959	0.219086	-0.180705	0.00396359	0.434254
ZNF76_HUMAN	P36508	Zinc finger protein 76 OS=Homo sapiens OX=9606 GN=ZNF76 PE=1 SV=2	61774.2	570	1.57895	1	1	0	1.99	0.1628	0.006018	20.0514	20.1292	20.0373	20.2839	20.3756	20.1137	20.3041	18.9807	19.9234	19.5217	19.7611	0.0307359	0.196727	0.0823708	-0.525895	0.0348908	-0.722622
ZN761_HUMAN	Q86XN6	Zinc finger protein 761 OS=Homo sapiens OX=9606 GN=ZNF761 PE=1 SV=3	87641.4	746	2.54692	2	2	0	2.58	0.2225	0.708483	20.5474	20.6346	20.7112	20.6598	20.5131	20.5582	20.5667	20.212	20.1866	19.9932	19.9512	0.377887	-0.056638	0.00119889	-0.54531	0.0021205	-0.488672
ZN765_HUMAN	Q7L2R6	Zinc finger protein 765 OS=Homo sapiens OX=9606 GN=ZNF765 PE=1 SV=2	61575.7	523	5.35373	4	3	0	2.58	0.2225	0.587337	21.3719	21.4945	21.671	21.5947	21.4962	21.5569	21.5065	21.0208	21.1072	20.9088	20.8841	0.795315	0.0261376	0.00975078	-0.5322	0.000501243	-0.558338
ZN768_HUMAN	Q9H5H4	Zinc finger protein 768 OS=Homo sapiens OX=9606 GN=ZNF768 PE=1 SV=2	60172.7	540	19.0741	12	10	9	3.464	0.5632	0.220472	21.2476	21.2759	21.2955	20.902	20.7845	20.8063	20.7883	21.1403	21.1998	21.1515	21.19	7.93668e-05	-0.45274	0.00400312	-0.102648	0.000178797	0.350093
ZN771_HUMAN	Q7L3S4	Zinc finger protein 771 OS=Homo sapiens OX=9606 GN=ZNF771 PE=1 SV=1	35661.1	317	2.83912	1	1	0	1.875	0.1504	0.299218	16.6323	17.0108	16.9771	16.9285	16.8766	16.5302	16.8478	16.0606	16.6017	16.2838	16.6741	0.633734	-0.0776488	0.0543292	-0.468359	0.067841	-0.39071
ZN774_HUMAN	Q6NX45	Zinc finger protein 774 OS=Homo sapiens OX=9606 GN=ZNF774 PE=1 SV=2	55014.2	483	1.86335	2	1	0	1.99	0.1844	0.345213	18.095	18.2062	18.5603	17.9748	17.8041	18.0543	18.05	17.5095	18.0889	18.0084	18.0241	0.13881	-0.316378	0.111386	-0.379434	0.687725	-0.063056
ZN777_HUMAN	Q9ULD5	Zinc finger protein 777 OS=Homo sapiens OX=9606 GN=ZNF777 PE=1 SV=3	93685.1	831	1.08303	2	1	0	1.99	0.1844	0.345213	18.095	18.2062	18.5603	17.9748	17.8041	18.0543	18.05	17.5095	18.0889	18.0084	18.0241	0.13881	-0.316378	0.111386	-0.379434	0.687725	-0.063056
ZN782_HUMAN	Q6ZMW2	Zinc finger protein 782 OS=Homo sapiens OX=9606 GN=ZNF782 PE=2 SV=1	80834.3	699	2.57511	2	2	0	1.99	0.2104	0.006018	20.1525	20.2245	20.1573	20.3654	20.4549	20.1948	20.3964	19.1158	20.0477	19.6333	19.864	0.045305	0.174802	0.0836535	-0.512894	0.0376496	-0.687696
ZN787_HUMAN	Q6DD87	Zinc finger protein 787 OS=Homo sapiens OX=9606 GN=ZNF787 PE=1 SV=4	40384.6	382	5.49738	2	2	2	4.254	0.6236	0.196061	14.222	14.3444	14.2487	13.4489	13.9202	13.4348	13.7722	14.105	14.1044	14.0766	13.9472	0.0103607	-0.627674	0.0107181	-0.213404	0.0359436	0.41427
ZNF79_HUMAN	Q15937	Zinc finger protein 79 OS=Homo sapiens OX=9606 GN=ZNF79 PE=1 SV=2	55296.4	498	3.61446	2	2	0	1.99	0.1628	0.006018	20.2668	20.391	20.3052	20.5502	20.6131	20.3882	20.5767	19.4948	20.2082	19.9188	20.1183	0.0191378	0.211055	0.0902914	-0.386005	0.0276382	-0.59706
ZN791_HUMAN	Q3KP31	Zinc finger protein 791 OS=Homo sapiens OX=9606 GN=ZNF791 PE=2 SV=1	66809.6	576	1.5625	2	1	0	2.315	0.2009	0.587337	20.172	20.3393	20.6296	20.5266	20.4791	20.5556	20.4437	19.8003	20.0232	19.8192	19.8137	0.462169	0.120972	0.0455373	-0.51616	0.000294719	-0.637133
ZNF8_HUMAN	P17098	Zinc finger protein 8 OS=Homo sapiens OX=9606 GN=ZNF8 PE=1 SV=2	64911.5	575	5.3913	2	2	2	3.772	0.4706	0.466475	17.3855	17.4476	17.3178	17.5443	17.5533	17.5429	17.5188	17.0943	17.1717	17.1072	17.2856	0.0482653	0.156215	0.0126619	-0.218905	0.00280294	-0.37512
ZN800_HUMAN	Q2TB10	Zinc finger protein 800 OS=Homo sapiens OX=9606 GN=ZNF800 PE=1 SV=1	75170.8	664	9.18675	4	4	4	5.361	0.6767	0.252032	19.6737	19.754	19.7552	19.769	19.8186	19.7906	19.7406	19.6981	19.7238	19.7732	19.8018	0.186274	0.052033	0.57577	0.0215513	0.333288	-0.0304817
ZN806_HUMAN	P0C7X5	Zinc finger protein 806 OS=Homo sapiens OX=9606 GN=ZNF806 PE=3 SV=1	67746.5	589	1.52801	2	1	0	2.315	0.2009	0.587337	20.172	20.3393	20.6296	20.5266	20.4791	20.5556	20.4437	19.8003	20.0232	19.8192	19.8137	0.462169	0.120972	0.0455373	-0.51616	0.000294719	-0.637133
ZN808_HUMAN	Q8N4W9	Zinc finger protein 808 OS=Homo sapiens OX=9606 GN=ZNF808 PE=1 SV=2	104739	903	2.99003	3	3	0	2.34	0.1147	0.848921	21.1204	21.2336	21.3622	21.3451	21.2825	21.3152	21.3502	20.8337	20.8521	20.5086	20.5776	0.349288	0.0845614	0.00462201	-0.545691	0.00474113	-0.630252
ZN813_HUMAN	Q6ZN06	Zinc finger protein 813 OS=Homo sapiens OX=9606 GN=ZNF813 PE=2 SV=2	71656.3	617	8.75203	6	6	0	3.046	0.3214	0.629644	21.6847	21.6774	21.7155	21.6703	21.5877	21.5743	21.616	21.4438	21.4709	21.3515	21.353	0.024936	-0.080444	0.00118983	-0.287731	0.0021656	-0.207287
ZN814_HUMAN	B7Z6K7	Zinc finger protein 814 OS=Homo sapiens OX=9606 GN=ZNF814 PE=1 SV=2	97256.6	855	1.05263	2	1	0	2.315	0.2009	0.587337	20.172	20.3393	20.6296	20.5266	20.4791	20.5556	20.4437	19.8003	20.0232	19.8192	19.8137	0.462169	0.120972	0.0455373	-0.51616	0.000294719	-0.637133
ZN816_HUMAN	Q0VGE8	Zinc finger protein 816 OS=Homo sapiens OX=9606 GN=ZNF816 PE=2 SV=2	75658.3	651	3.99386	4	3	0	2.34	0.2009	0.587337	21.4188	21.5338	21.731	21.6494	21.5532	21.5966	21.5501	21.0571	21.1536	20.9361	20.9189	0.804501	0.0261397	0.010396	-0.544776	0.00064463	-0.570916
ZN823_HUMAN	P16415	Zinc finger protein 823 OS=Homo sapiens OX=9606 GN=ZNF823 PE=2 SV=2	70206.5	610	1.47541	1	1	0	1.99	0.1628	0.006018	20.0514	20.1292	20.0373	20.2839	20.3756	20.1137	20.3041	18.9807	19.9234	19.5217	19.7611	0.0307359	0.196727	0.0823708	-0.525895	0.0348908	-0.722622
ZN830_HUMAN	Q96NB3	Zinc finger protein 830 OS=Homo sapiens OX=9606 GN=ZNF830 PE=1 SV=2	41955.2	372	19.086	7	6	6	4.339	0.6667	0.397054	19.8453	19.9189	19.9735	19.8933	19.8416	19.7408	19.8608	19.8603	19.8265	19.9376	19.8373	0.180846	-0.0784372	0.356	-0.047152	0.479856	0.0312852
ZN841_HUMAN	Q6ZN19	Zinc finger protein 841 OS=Homo sapiens OX=9606 GN=ZNF841 PE=1 SV=1	93069.7	808	1.11386	2	1	0	2.315	0.2009	0.587337	20.172	20.3393	20.6296	20.5266	20.4791	20.5556	20.4437	19.8003	20.0232	19.8192	19.8137	0.462169	0.120972	0.0455373	-0.51616	0.000294719	-0.637133
ZN844_HUMAN	Q08AG5	Zinc finger protein 844 OS=Homo sapiens OX=9606 GN=ZNF844 PE=1 SV=1	76865.1	666	1.35135	2	1	0	2.315	0.2009	0.587337	20.172	20.3393	20.6296	20.5266	20.4791	20.5556	20.4437	19.8003	20.0232	19.8192	19.8137	0.462169	0.120972	0.0455373	-0.51616	0.000294719	-0.637133
ZN845_HUMAN	Q96IR2	Zinc finger protein 845 OS=Homo sapiens OX=9606 GN=ZNF845 PE=1 SV=3	113041	970	4.63918	5	5	0	2.757	0.3214	0.629644	21.2203	21.2565	21.2719	21.2291	21.1695	21.1387	21.1564	21.0075	20.9634	20.8755	20.8451	0.0280907	-0.0761325	0.00144124	-0.326661	0.00282644	-0.250529
ZNF85_HUMAN	Q03923	Zinc finger protein 85 OS=Homo sapiens OX=9606 GN=ZNF85 PE=1 SV=3	68673.3	595	4.70588	3	3	0	3.028	0.3834	0.920833	19.9154	20.0407	20.1435	20.1883	20.2695	20.2845	20.3417	19.8572	19.8742	19.5069	19.727	0.049243	0.237808	0.0420118	-0.29187	0.00489754	-0.529678
ZN850_HUMAN	A8MQ14	Zinc finger protein 850 OS=Homo sapiens OX=9606 GN=ZNF850 PE=3 SV=2	125332	1090	1.10092	1	1	1	2.77	0.4022	1.10717	16.1675	16.2153	16.3924	15.1166	15.175	15.2265	14.9763	15.9956	16.0502	15.8253	16.0508	0.000151917	-1.1348	0.0310946	-0.277918	2.89187e-05	0.856885
ZN852_HUMAN	Q6ZMS4	Zinc finger protein 852 OS=Homo sapiens OX=9606 GN=ZNF852 PE=1 SV=4	62026	543	1.65746	1	1	0	1.99	0.1628	0.006018	20.0514	20.1292	20.0373	20.2839	20.3756	20.1137	20.3041	18.9807	19.9234	19.5217	19.7611	0.0307359	0.196727	0.0823708	-0.525895	0.0348908	-0.722622
ZN860_HUMAN	A6NHJ4	Zinc finger protein 860 OS=Homo sapiens OX=9606 GN=ZNF860 PE=1 SV=3	73691.4	632	2.8481	2	2	0	2.34	0.1628	0.006018	21.252	21.3349	21.3576	21.4246	21.3893	21.3027	21.3818	20.6208	20.9798	20.6335	20.7482	0.216071	0.0597741	0.00356566	-0.569269	0.00297826	-0.629043
ZN878_HUMAN	C9JN71	Zinc finger protein 878 OS=Homo sapiens OX=9606 GN=ZNF878 PE=3 SV=2	61482.4	531	1.69492	1	1	0	1.99	0.1628	0.006018	20.0514	20.1292	20.0373	20.2839	20.3756	20.1137	20.3041	18.9807	19.9234	19.5217	19.7611	0.0307359	0.196727	0.0823708	-0.525895	0.0348908	-0.722622
ZN888_HUMAN	P0CJ79	Zinc finger protein 888 OS=Homo sapiens OX=9606 GN=ZNF888 PE=3 SV=2	83477.2	718	5.01393	5	4	0	2.58	0.2225	0.587337	21.4801	21.5941	21.7741	21.7004	21.6039	21.6378	21.6032	21.134	21.2259	21.0532	21.018	0.838207	0.0202298	0.011979	-0.508342	0.000318129	-0.528571
ZNF91_HUMAN	Q05481	Zinc finger protein 91 OS=Homo sapiens OX=9606 GN=ZNF91 PE=2 SV=2	137110	1191	2.267	3	3	0	2.34	0.2767	1.05187	21.1072	21.2095	21.3132	21.3162	21.2668	21.315	21.341	20.8663	20.8584	20.5218	20.6172	0.230879	0.0997705	0.00573002	-0.494034	0.00547965	-0.593805
ZNF92_HUMAN	Q03936	Zinc finger protein 92 OS=Homo sapiens OX=9606 GN=ZNF92 PE=2 SV=2	68424.2	586	3.41297	2	2	0	2.987	0.3358	1.01278	19.4736	19.6377	19.8042	19.9079	19.9889	20.0255	20.0949	19.3633	19.3988	18.8877	19.1197	0.0458088	0.365829	0.0328613	-0.446129	0.00403613	-0.811958
ZNF93_HUMAN	P35789	Zinc finger protein 93 OS=Homo sapiens OX=9606 GN=ZNF93 PE=2 SV=4	70906.5	620	3.06452	3	2	0	2.987	0.3358	0.587337	20.2556	20.4027	20.6977	20.618	20.5797	20.6358	20.533	19.9132	20.1094	19.9308	19.9132	0.395551	0.139578	0.0507728	-0.485359	0.000194945	-0.624937
ZNF98_HUMAN	A6NK75	Zinc finger protein 98 OS=Homo sapiens OX=9606 GN=ZNF98 PE=2 SV=4	65737.6	572	3.14685	2	2	0	1.934	0.2767	1.05187	19.6939	19.8214	19.9238	20.0329	20.1167	20.1416	20.2165	19.6391	19.6585	19.2683	19.4887	0.0220999	0.313848	0.0446144	-0.299428	0.0032276	-0.613276
ZNF99_HUMAN	A8MXY4	Zinc finger protein 99 OS=Homo sapiens OX=9606 GN=ZNF99 PE=2 SV=3	100707	864	0.925926	1	1	0	1.789	0.2767	1.05187	17.5405	17.3788	17.2665	17.5184	17.6233	17.4374	17.5322	17.723	17.6235	17.7527	17.823	0.232202	0.132551	0.0318884	0.335248	0.011451	0.202697
AEBP2_HUMAN	Q6ZN18	Zinc finger protein AEBP2 OS=Homo sapiens OX=9606 GN=AEBP2 PE=1 SV=2	54415	517	3.2882	2	1	1	3.559	0.5617	0.509637	15.8263	15.9475	15.8426	15.5201	15.4273	15.2369	15.3034	16.0949	16.0854	16.1323	16.0042	0.00140867	-0.500181	0.012179	0.207072	0.000467791	0.707253
IKZF3_HUMAN	Q9UKT9	Zinc finger protein Aiolos OS=Homo sapiens OX=9606 GN=IKZF3 PE=1 SV=2	57967.8	509	1.76817	1	1	0	3.046	0.215	1.49164	19.8236	19.6946	19.7979	19.7462	19.5972	19.6344	19.7418	19.5058	19.7173	19.5202	19.6002	0.155845	-0.0921574	0.030803	-0.186191	0.179872	-0.0940338
CASZ1_HUMAN	Q86V15	Zinc finger protein castor homolog 1 OS=Homo sapiens OX=9606 GN=CASZ1 PE=1 SV=4	189930	1759	1.02331	2	2	2	2.234	0.1924	0.301169	18.8145	18.991	18.6428	18.6324	18.6351	18.826	18.5809	18.8763	18.8046	18.9426	18.9962	0.282797	-0.147489	0.480012	0.0888386	0.0146685	0.236328
GLI2_HUMAN	P10070	Zinc finger protein GLI2 OS=Homo sapiens OX=9606 GN=GLI2 PE=1 SV=4	167660	1586	2.14376	2	2	2	3.805	0.5968	0.517232	16.9756	16.973	17.0349	16.8911	17.2727	17.1361	17.2216	17.1924	17.0999	17.4699	17.218	0.207122	0.135871	0.0466374	0.250555	0.360534	0.114685
DPF1_HUMAN	Q92782	Zinc finger protein neuro-d4 OS=Homo sapiens OX=9606 GN=DPF1 PE=1 SV=2	42456.6	380	5.26316	2	2	2	2.609	0.2484	0.625841	17.8873	17.9727	18.1693	18.138	18.198	17.8632	18.1686	18.2348	18.149	18.1905	18.1036	0.504603	0.0822223	0.187339	0.159746	0.401866	0.0775239
PLAG1_HUMAN	Q6DJT9	Zinc finger protein PLAG1 OS=Homo sapiens OX=9606 GN=PLAG1 PE=1 SV=1	55855.7	500	3.8	1	1	1	2.071	0.1265	6.24469	19.3409	19.2174	19.2101	18.9914	19.2097	18.9532	18.9788	19.5949	19.4095	19.5578	19.5021	0.0288397	-0.222846	0.00783855	0.259943	0.000882335	0.482789
PLAL2_HUMAN	Q9UPG8	Zinc finger protein PLAGL2 OS=Homo sapiens OX=9606 GN=PLAGL2 PE=2 SV=1	54530.2	496	3.02419	1	1	1	2.187	0.1843	0.872671	16.7703	16.711	16.8669	16.5335	16.7784	16.6152	16.5188	16.956	17.05	17.0258	16.9993	0.0712291	-0.171259	0.0235256	0.225028	0.00428103	0.396287
TRI27_HUMAN	P14373	Zinc finger protein RFP OS=Homo sapiens OX=9606 GN=TRIM27 PE=1 SV=1	58433.8	513	9.35673	5	4	4	2.979	0.3238	0.54231	20.0927	20.1039	20.0798	19.8316	19.8182	19.6997	19.7933	20.4766	20.4735	20.5703	20.5379	0.00134464	-0.306431	0.000170907	0.422463	2.08636e-06	0.728894
RLF_HUMAN	Q13129	Zinc finger protein Rlf OS=Homo sapiens OX=9606 GN=RLF PE=1 SV=2	217795	1914	2.19436	5	4	4	4.406	0.5138	0.02713	18.726	18.8657	18.8321	18.2486	18.1936	18.2421	18.1771	18.6899	18.8018	18.6601	18.7834	0.00161215	-0.592559	0.240884	-0.074149	9.24595e-05	0.51841
REQU_HUMAN	Q92785	Zinc finger protein ubi-d4 OS=Homo sapiens OX=9606 GN=DPF2 PE=1 SV=2	44109.2	391	21.9949	12	7	7	4.026	0.6277	0.095617	21.3242	21.3365	21.3529	21.0604	21.0793	21.0697	21.1044	21.2898	21.3187	21.3164	21.3089	5.303e-06	-0.259419	0.0478231	-0.0294065	3.23704e-06	0.230013
ZKSC1_HUMAN	P17029	Zinc finger protein with KRAB and SCAN domains 1 OS=Homo sapiens OX=9606 GN=ZKSCAN1 PE=1 SV=3	63572.3	563	8.17052	4	3	3	4.257	0.5718	0.337748	17.7142	17.9902	17.8265	17.7078	17.6917	17.7205	17.5664	17.8022	17.7857	17.562	17.8038	0.151238	-0.172068	0.350012	-0.105266	0.377062	0.0668016
ZKSC5_HUMAN	Q9Y2L8	Zinc finger protein with KRAB and SCAN domains 5 OS=Homo sapiens OX=9606 GN=ZKSCAN5 PE=1 SV=1	96823.5	839	1.07271	2	1	0	2.315	0.2009	0.587337	20.172	20.3393	20.6296	20.5266	20.4791	20.5556	20.4437	19.8003	20.0232	19.8192	19.8137	0.462169	0.120972	0.0455373	-0.51616	0.000294719	-0.637133
ZKSC7_HUMAN	Q9P0L1	Zinc finger protein with KRAB and SCAN domains 7 OS=Homo sapiens OX=9606 GN=ZKSCAN7 PE=1 SV=2	84961	754	2.38727	2	2	0	2.34	0.1628	0.006018	21.252	21.3349	21.3576	21.4246	21.3893	21.3027	21.3818	20.6208	20.9798	20.6335	20.7482	0.216071	0.0597741	0.00356566	-0.569269	0.00297826	-0.629043
ZKSC8_HUMAN	Q15776	Zinc finger protein with KRAB and SCAN domains 8 OS=Homo sapiens OX=9606 GN=ZKSCAN8 PE=1 SV=2	65756.7	578	3.11419	2	2	2	2.128	0.3633	0.360274	17.8961	18.0409	18.0507	18.0588	18.0399	17.9151	17.9699	18.0124	17.9418	17.9082	17.9492	0.999654	2.77714e-05	0.492285	-0.0430054	0.3245	-0.0430332
FOG1_HUMAN	Q8IX07	Zinc finger protein ZFPM1 OS=Homo sapiens OX=9606 GN=ZFPM1 PE=1 SV=2	104804	1006	1.39165	1	1	1	3.906	0.4946	1.11693	17.7056	17.7234	17.8145	17.0637	17.1986	17.1131	17.1287	17.8967	17.8373	18.0416	17.9319	8.59503e-05	-0.621791	0.0219818	0.179078	1.54078e-05	0.800869
ZIC2_HUMAN	O95409	Zinc finger protein ZIC 2 OS=Homo sapiens OX=9606 GN=ZIC2 PE=1 SV=2	54953.1	532	5.45113	2	2	2	2.355	0.4897	0.830792	17.4413	17.6956	17.4604	17.01	17.3689	16.9619	17.1202	17.4214	17.6041	17.4782	17.4587	0.0192465	-0.417187	0.67708	-0.0418484	0.0184119	0.375339
ZPR1_HUMAN	O75312	Zinc finger protein ZPR1 OS=Homo sapiens OX=9606 GN=ZPR1 PE=1 SV=1	50875	459	42.2658	29	16	16	5.473	0.6238	0.008718	22.5035	22.5533	22.4894	22.5144	22.4843	22.4957	22.4512	22.635	22.5875	22.6304	22.6015	0.289092	-0.0289576	0.0174989	0.0982173	0.000384501	0.127175
ZRAB2_HUMAN	O95218	Zinc finger Ran-binding domain-containing protein 2 OS=Homo sapiens OX=9606 GN=ZRANB2 PE=1 SV=2	37364	330	25.7576	16	7	7	4.962	0.6725	0.010549	22.7574	22.8635	22.7319	22.1495	22.0393	22.1728	22.0815	22.6838	22.7154	22.7189	22.6375	0.000164059	-0.673494	0.12517	-0.0953859	1.76266e-05	0.578109
ZFR_HUMAN	Q96KR1	Zinc finger RNA-binding protein OS=Homo sapiens OX=9606 GN=ZFR PE=1 SV=2	116921	1074	34.9162	49	30	30	5.981	0.626	0.001267	24.2532	24.3023	24.2932	24.0948	24.1118	24.0562	24.0473	24.3081	24.2657	24.3124	24.2973	0.000258434	-0.205396	0.521577	0.0129778	5.41443e-05	0.218374
ZSWM8_HUMAN	A7E2V4	Zinc finger SWIM domain-containing protein 8 OS=Homo sapiens OX=9606 GN=ZSWIM8 PE=1 SV=1	197155	1837	2.77627	4	4	4	3.138	0.5025	0.002049	18.3277	18.3564	18.3398	18.8538	18.8894	18.758	18.8131	18.481	18.4898	18.4788	18.559	0.000187003	0.487273	0.00146748	0.160831	0.000156859	-0.326442
TRPS1_HUMAN	Q9UHF7	Zinc finger transcription factor Trps1 OS=Homo sapiens OX=9606 GN=TRPS1 PE=1 SV=2	141414	1281	8.74317	9	8	8	4.823	0.591	0.195568	19.7368	19.8775	19.9854	19.4633	19.3589	19.4966	19.4398	19.5809	19.6427	19.7145	19.6301	0.0159984	-0.426901	0.073787	-0.224509	0.0024147	0.202392
ZFX_HUMAN	P17010	Zinc finger X-chromosomal protein OS=Homo sapiens OX=9606 GN=ZFX PE=2 SV=2	90445.7	805	2.23602	2	2	0	1.889	0.2361	0.799093	18.7689	18.8184	18.6733	18.1518	18.1352	18.1559	18.1938	18.8657	18.8715	18.8018	18.9227	0.00288591	-0.594408	0.0990663	0.111875	5.85965e-06	0.706283
ZFY_HUMAN	P08048	Zinc finger Y-chromosomal protein OS=Homo sapiens OX=9606 GN=ZFY PE=1 SV=3	90428.7	801	2.24719	2	2	0	1.889	0.2361	0.799093	18.7689	18.8184	18.6733	18.1518	18.1352	18.1559	18.1938	18.8657	18.8715	18.8018	18.9227	0.00288591	-0.594408	0.0990663	0.111875	5.85965e-06	0.706283
ZZEF1_HUMAN	O43149	Zinc finger ZZ-type and EF-hand domain-containing protein 1 OS=Homo sapiens OX=9606 GN=ZZEF1 PE=1 SV=6	330846	2961	8.94968	28	24	24	3.685	0.5919	0.012091	22.4427	22.4793	22.4363	22.3164	22.3451	22.3437	22.3072	22.3992	22.3741	22.4194	22.421	0.0018148	-0.124683	0.042647	-0.0493457	0.00218435	0.0753373
ZUP1_HUMAN	Q96AP4	Zinc finger-containing ubiquitin peptidase 1 OS=Homo sapiens OX=9606 GN=ZUP1 PE=1 SV=1	65898.3	578	1.7301	1	1	1	1.752	0.2255	3.72502	15.0273	15.4849	15.4083	14.921	15.0856	14.9305	15.141	15.1164	14.988	14.9029	15.1483	0.168295	-0.287274	0.189061	-0.267904	0.815608	0.0193704
ZHX1_HUMAN	Q9UKY1	Zinc fingers and homeoboxes protein 1 OS=Homo sapiens OX=9606 GN=ZHX1 PE=1 SV=1	98019.2	873	8.47652	6	5	5	4.607	0.4323	0.263375	20.031	20.0695	19.9497	19.6733	19.5768	19.5722	19.4558	19.9085	19.9345	19.9756	20.033	0.000533246	-0.447206	0.291542	-0.0538417	0.00067073	0.393364
ZHX2_HUMAN	Q9Y6X8	Zinc fingers and homeoboxes protein 2 OS=Homo sapiens OX=9606 GN=ZHX2 PE=1 SV=1	92231.8	837	10.7527	7	7	7	3.922	0.6049	0.137852	20.2984	20.4094	20.2825	19.9235	19.7879	19.8427	19.8906	20.4271	20.3899	20.5264	20.423	0.000710775	-0.468919	0.0881428	0.111543	8.56905e-06	0.580462
ZHX3_HUMAN	Q9H4I2	Zinc fingers and homeoboxes protein 3 OS=Homo sapiens OX=9606 GN=ZHX3 PE=1 SV=3	104574	956	6.79916	3	3	3	4.749	0.625	0.015063	16.5294	16.5416	16.6554	16.1776	16.2956	16.2704	16.0206	16.496	16.5428	16.5592	16.474	0.00398983	-0.384398	0.290051	-0.0574578	0.00976314	0.32694
RNZ2_HUMAN	Q9BQ52	Zinc phosphodiesterase ELAC protein 2 OS=Homo sapiens OX=9606 GN=ELAC2 PE=1 SV=2	92142.2	826	37.5303	52	29	29	4.794	0.6787	0.031372	24.1331	24.1448	24.1728	24.1439	24.1768	24.1298	24.1427	24.223	24.1722	24.2235	24.1807	0.905895	-0.00193664	0.0402723	0.0495987	0.0251978	0.0515354
ZNT1_HUMAN	Q9Y6M5	Zinc transporter 1 OS=Homo sapiens OX=9606 GN=SLC30A1 PE=1 SV=3	55246	507	13.215	8	5	5	4.242	0.628	0.016966	20.1271	20.2196	20.1881	20.6442	20.7127	20.6081	20.643	20.2646	20.2912	20.2065	20.2855	0.000116055	0.473739	0.0679003	0.0836743	1.22486e-05	-0.390065
ZNT5_HUMAN	Q8TAD4	Zinc transporter 5 OS=Homo sapiens OX=9606 GN=SLC30A5 PE=1 SV=1	83973.6	765	7.18954	5	4	4	4.084	0.5142	0.172821	20.0822	20.0901	20.1438	20.4494	20.4764	20.3671	20.3819	20.1138	20.158	20.1765	20.0866	0.000219808	0.313323	0.362054	0.0283259	0.000191342	-0.284997
ZNT6_HUMAN	Q6NXT4	Zinc transporter 6 OS=Homo sapiens OX=9606 GN=SLC30A6 PE=1 SV=2	51064.8	461	14.7505	4	4	4	4.73	0.5323	0.138391	19.1207	19.5337	19.7034	19.4203	19.4362	19.4709	19.4964	19.0658	19.3039	18.9419	19.0548	0.986468	0.00332048	0.159401	-0.361012	0.0149179	-0.364332
ZNT7_HUMAN	Q8NEW0	Zinc transporter 7 OS=Homo sapiens OX=9606 GN=SLC30A7 PE=2 SV=1	41581.3	376	6.64894	4	2	2	3.096	0.5407	0.115174	19.6664	19.5903	19.6782	19.475	19.5214	19.6327	19.4177	19.1927	19.4259	19.3268	19.353	0.0578393	-0.133278	0.00312816	-0.320367	0.031118	-0.187089
ZNT9_HUMAN	Q6PML9	Zinc transporter 9 OS=Homo sapiens OX=9606 GN=SLC30A9 PE=1 SV=1	63456.8	568	11.0915	5	5	5	3.649	0.5357	0.349573	20.16	20.114	19.9907	20.1102	20.1388	19.9366	20.0803	20.2805	20.2877	20.3773	20.3757	0.761906	-0.0217557	0.0223951	0.242087	0.00418929	0.263843
S39A7_HUMAN	Q92504	Zinc transporter SLC39A7 OS=Homo sapiens OX=9606 GN=SLC39A7 PE=1 SV=2	50069.3	469	5.75693	4	4	4	3.531	0.505	0.359054	18.1535	18.2477	18.1948	18.3751	18.6162	18.3849	18.4411	18.4227	18.5694	18.6602	18.5413	0.0130705	0.255677	0.0022545	0.349731	0.253365	0.0940543
S39A1_HUMAN	Q9NY26	Zinc transporter ZIP1 OS=Homo sapiens OX=9606 GN=SLC39A1 PE=1 SV=1	34209.5	324	3.7037	1	1	1	2.629	0.3781	0.890921	15.2171	15.075	15.1745	14.9737	14.9124	14.9219	15.1041	14.8709	14.9563	14.9294	14.9609	0.0343783	-0.177461	0.0174323	-0.226145	0.371205	-0.0486842
S39AA_HUMAN	Q9ULF5	Zinc transporter ZIP10 OS=Homo sapiens OX=9606 GN=SLC39A10 PE=1 SV=2	94054.7	831	2.16606	2	2	2	2.42	0.3236	0.549713	18.3112	18.3372	18.2839	18.1438	18.1146	18.1733	18.2346	18.2757	18.2947	18.2175	18.3808	0.00580317	-0.144201	0.642074	-0.0186087	0.0274927	0.125592
S39AB_HUMAN	Q8N1S5	Zinc transporter ZIP11 OS=Homo sapiens OX=9606 GN=SLC39A11 PE=2 SV=3	35355.4	342	10.5263	3	2	2	3.802	0.5018	0.56583	17.9031	18.0462	18.2161	17.835	17.9036	17.9071	17.9654	18.1556	18.0208	18.2163	18.1389	0.228828	-0.152369	0.493758	0.0777813	0.00486585	0.23015
S39AE_HUMAN	Q15043	Zinc transporter ZIP14 OS=Homo sapiens OX=9606 GN=SLC39A14 PE=1 SV=3	54159.2	492	6.91057	9	3	3	3.119	0.4501	0.119082	20.7594	20.8327	20.8061	20.3865	20.4127	20.3045	20.3594	20.987	20.9369	20.9524	20.9679	4.07477e-05	-0.433632	0.00663265	0.161661	1.24394e-05	0.595293
S39A3_HUMAN	Q9BRY0	Zinc transporter ZIP3 OS=Homo sapiens OX=9606 GN=SLC39A3 PE=1 SV=2	33561.2	314	2.54777	1	1	1	2.038	0.1276	5.21378	17.2233	17.3852	17.2282	17.2663	17.4057	17.2976	17.4121	17.4901	17.4292	17.393	17.5221	0.365865	0.0665165	0.0550169	0.179674	0.056184	0.113158
S39A6_HUMAN	Q13433	Zinc transporter ZIP6 OS=Homo sapiens OX=9606 GN=SLC39A6 PE=1 SV=3	84975.3	755	1.3245	1	1	1	2.687	0.2404	0.074274	16.7162	16.6608	16.6881	17.1529	17.1791	16.992	17.1388	16.9354	16.9417	17.0697	17.0559	0.000866119	0.42734	0.00128207	0.31232	0.0841933	-0.11502
ZWINT_HUMAN	O95229	ZW10 interactor OS=Homo sapiens OX=9606 GN=ZWINT PE=1 SV=2	31256.2	277	21.2996	6	6	6	3.525	0.5271	0.240588	20.9597	21.1223	21.1549	21.0717	21.0389	21.0507	21.0013	21.0854	21.0699	21.1013	21.0046	0.594344	-0.0383255	0.847147	-0.0136628	0.381041	0.0246627
ZYX_HUMAN	Q15942	Zyxin OS=Homo sapiens OX=9606 GN=ZYX PE=1 SV=1	61220.2	572	26.049	29	10	10	5.138	0.5915	0.007909	23.0335	23.0351	22.9653	23.3284	23.3398	23.307	23.3457	23.4028	23.4051	23.4201	23.4189	0.00211027	0.318916	0.00243518	0.400427	0.0005916	0.0815108
ZZZ3_HUMAN	Q8IYH5	ZZ-type zinc finger-containing protein 3 OS=Homo sapiens OX=9606 GN=ZZZ3 PE=1 SV=1	101942	903	5.86932	4	4	4	3.546	0.489	0.280788	19.6983	19.728	19.7917	19.142	19.1809	19.2312	18.9807	19.5545	19.5193	19.5551	19.5821	0.000384651	-0.60565	0.00984412	-0.186574	0.00332782	0.419076

### Sheet: Summary Phos
ref	modsites	description	charge	Uniprot ID	phos_centered	tp	xcorr_max	dcn_max	ppm_min	localization_max	Log2 WT1	Log2 WT2	Log2 WT3	Log2 E420K Het1	Log2 E420K Het2	Log 2 E420K Het3	Log2 E420K Het4	Log2 E198K Het1	Log2 E198K Het2	Log2 E198K Het3	Log2 E198K Het4	P value E420K vs WT	Log Fold Change E420K vs WT	P value E198K vs WT	Log Fold Change E198K vs WT	P value E198K vs E420K	Log Fold Change E198K vs E420K
sp|Q96T17|MA7D2_HUMAN	S304	MAP7 domain-containing protein 2 OS=Homo sapiens OX=9606 GN=MAP7D2 PE=1 SV=2	2	Q96T17	SKTATKAYPQSPKTTKPPYPG	1	1.383	0.3247	0.08336	1	18.2149	18.2145	18.2988	19.0391	19.182	19.0708	19.0553	15.0512	14.8542	14.1728	13.996	6.41256e-06	0.844086	0.000634831	-3.72417	0.000327217	-4.56825
sp|Q96T17|MA7D2_HUMAN	S289	MAP7 domain-containing protein 2 OS=Homo sapiens OX=9606 GN=MAP7D2 PE=1 SV=2	2	Q96T17	EFSGGIPKRPSSPVISKTATK	1	1.714	0.4662	1.40289	0.99803	16.8552	17.2017	17.1713	18.7877	18.1149	18.2353	18.4594	14.1107	13.8401	12.9883	12.835	0.00084846	1.32323	0.000592092	-3.63255	9.07669e-05	-4.95578
sp|Q96T17|MA7D2_HUMAN	S315	MAP7 domain-containing protein 2 OS=Homo sapiens OX=9606 GN=MAP7D2 PE=1 SV=2	3	Q96T17	PKTTKPPYPGSPVKYRLPALS	2	2.579	0.5663	1.29129	1	19.3848	19.1965	19.4136	19.2462	19.9182	19.7938	19.4856	16.5181	16.1697	15.9621	15.8219	0.167087	0.279313	3.55938e-05	-3.21371	3.39831e-06	-3.49302
sp|Q9P260|RELCH_HUMAN	S170	RAB11-binding protein RELCH OS=Homo sapiens OX=9606 GN=RELCH PE=1 SV=2	2,3	Q9P260	GAGGREPSTASGGGQLNRAGS	2	1.414	0.3301	0.035862	0.99995	16.8466	16.9317	16.8954	18.4658	18.2824	18.387	18.2972	14.684	14.3748	13.5889	13.3574	2.07238e-06	1.46684	0.00262957	-2.88997	0.000695554	-4.35681
sp|Q9Y6D5|BIG2_HUMAN	S1513:S1514:S1520	Brefeldin A-inhibited guanine nucleotide-exchange protein 2 OS=Homo sapiens OX=9606 GN=ARFGEF2 PE=1 SV=3	4	Q9Y6D5	LDVDLDRQSLSSIDKNPSERG,DVDLDRQSLSSIDKNPSERGQ,QSLSSIDKNPSERGQSQLSNP	1	1.894	0.4081	0.371351	0.33333	18.0746	18.0301	18.3572	16.9125	19.3083	18.94	17.7415	16.4245	15.2817	15.1219	14.5507	0.905917	0.0715979	0.004078	-2.80924	0.00669318	-2.88084
sp|Q96T17|MA7D2_HUMAN	S219	MAP7 domain-containing protein 2 OS=Homo sapiens OX=9606 GN=MAP7D2 PE=1 SV=2	3	Q96T17	LGPLNPSYKSSPTRNIEKKKA	2	2.588	0.5506	1.22723	0.49826	17.9958	18.0784	17.9063	18.9781	18.4777	18.5945	18.5652	15.5246	15.5264	15.3215	15.1439	0.00525131	0.660389	6.00092e-06	-2.61436	6.80623e-07	-3.27475
sp|Q13595|TRA2A_HUMAN	S84:Y87	Transformer-2 protein homolog alpha OS=Homo sapiens OX=9606 GN=TRA2A PE=1 SV=1	2	Q13595	HSHSHRRRSRSRSYTPEYRRR,SHRRRSRSRSYTPEYRRRRSR	1	1.353	0.4302	0.853397	0.33333	16.9337	17.3847	16.8421	13.9076	13.4076	12.7162	13.3377	14.6998	14.8844	14.2195	14.9599	6.84508e-05	-3.71124	0.000218697	-2.3626	0.00525342	1.34864
sp|Q2TAM9|TUSC1_HUMAN	S153	Tumor suppressor candidate gene 1 protein OS=Homo sapiens OX=9606 GN=TUSC1 PE=1 SV=3	2,3,4	Q2TAM9	RDSGREDEPGSPRALRARLEK	5	1.844	0.5269	0.045445	1	19.3087	19.4214	19.473	20.6132	20.4742	20.4326	20.5694	17.3131	17.279	17.0492	16.7532	2.90138e-05	1.1213	0.000108949	-2.30241	3.37759e-05	-3.42372
sp|Q9H1Z4|WDR13_HUMAN	S70	WD repeat-containing protein 13 OS=Homo sapiens OX=9606 GN=WDR13 PE=1 SV=2	2	Q9H1Z4	QLLGQRYGPLSEPGSARAYSN	1	1.153	0.4822	0.819138	1	17.4546	17.7177	17.4367	19.4209	19.1951	19.3485	19.2914	16.2517	15.6075	15.0568	14.5026	0.00034705	1.77766	0.00807789	-2.18169	0.00160759	-3.95934
sp|Q9P260|RELCH_HUMAN	S180:Y192	RAB11-binding protein RELCH OS=Homo sapiens OX=9606 GN=RELCH PE=1 SV=2	4	Q9P260	SGGGQLNRAGSISTLDSLDFA,STLDSLDFARYSDDGNRETDE	1	2.415	0.2455	0.043522	0.48788	15.8636	16.1271	16.3342	18.7445	18.5445	18.5757	18.7328	14.9388	14.5792	13.6934	12.5614	0.000937835	2.54105	0.0229582	-2.16514	0.00282967	-4.70619
sp|Q2TAM9|TUSC1_HUMAN	S145	Tumor suppressor candidate gene 1 protein OS=Homo sapiens OX=9606 GN=TUSC1 PE=1 SV=3	2	Q2TAM9	EASTNRRARDSGREDEPGSPR	1	1.393	0.6439	0.31056	0.99406	12.273	12.5931	12.2819	14.4225	13.4875	13.527	13.9988	10.7482	10.4004	9.81727	10.076	0.0032637	1.47629	0.000477134	-2.12218	2.12138e-05	-3.59847
sp|Q96I15|SCLY_HUMAN	S129	Selenocysteine lyase OS=Homo sapiens OX=9606 GN=SCLY PE=1 SV=4	3,4	Q96I15	TSKGHTGGHHSPVKGAKPHFI	2	2.265	0.5806	1.2583	1	18.2642	17.9157	17.918	17.061	17.4783	16.9325	18.1424	15.8	16.5421	16.1899	15.3349	0.100981	-0.629129	0.00177402	-2.06596	0.00880997	-1.43683
sp|Q9H1Z4|WDR13_HUMAN	S70:S74	WD repeat-containing protein 13 OS=Homo sapiens OX=9606 GN=WDR13 PE=1 SV=2	2	Q9H1Z4	QLLGQRYGPLSEPGSARAYSN,QRYGPLSEPGSARAYSNSIVR	1	1.145	0.4061	0.401772	1	16.5307	16.4097	16.7472	18.2451	17.7776	17.9892	17.9719	15.7053	14.8379	13.8843	14.3746	0.000191019	1.43342	0.0142611	-1.86198	0.00239171	-3.2954
sp|P14317|HCLS1_HUMAN	S275	Hematopoietic lineage cell-specific protein OS=Homo sapiens OX=9606 GN=HCLS1 PE=1 SV=3	3	P14317	QQERKAVTKRSPEAPQPVIAM	1	4.022	0.7546	0.110137	1	15.5285	15.709	15.5806	12.9615	12.2619			13.8451	13.7063	13.7426	13.8341			2.43582e-05	-1.82404
sp|Q9UQ35|SRRM2_HUMAN	S506:S508:S510	Serine/arginine repetitive matrix protein 2 OS=Homo sapiens OX=9606 GN=SRRM2 PE=1 SV=2	3	Q9UQ35	RSRTPTKRGHSRSRSPQWRRS,RTPTKRGHSRSRSPQWRRSRS,PTKRGHSRSRSPQWRRSRSAQ	1	1.078	0.2495	0.249151	1	15.483	15.9892	15.6364	14.2792	13.5776	13.6365	14.6029	14.0887	14.0589	13.3779	14.4198	0.00281565	-1.67879	0.00144709	-1.71651	0.913348	-0.0377165
sp|Q5JSP0|FGD3_HUMAN	S128	FYVE, RhoGEF and PH domain-containing protein 3 OS=Homo sapiens OX=9606 GN=FGD3 PE=1 SV=1	3,4	Q5JSP0	PKVTPQEEADSDVGEEPDSEN	2	4.756	0.7122	0.71368	1	14.8417	15.1363	14.6035	14.3313	14.9986	14.4398	15.0015	12.9788	13.8693	12.3609	13.3831	0.509218	-0.167701	0.00740559	-1.71249	0.00946988	-1.54479
sp|Q9UQ35|SRRM2_HUMAN	T2069:S2071	Serine/arginine repetitive matrix protein 2 OS=Homo sapiens OX=9606 GN=SRRM2 PE=1 SV=2	2	Q9UQ35	PRTARGKRSLTRSPPAIRRRS,TARGKRSLTRSPPAIRRRSAS	1	1.073	0.5079	0.002179	1	20.1095	20.1218	19.9451	17.5281	16.9434	16.6648	16.7752	18.3697	18.566	18.2201	18.2703	0.000240417	-3.08092	1.07802e-05	-1.70227	0.00280868	1.37865
sp|Q70UQ0|IKIP_HUMAN	S160:T161	Inhibitor of nuclear factor kappa-B kinase-interacting protein OS=Homo sapiens OX=9606 GN=IKBIP PE=1 SV=1	2	Q70UQ0	LSQDITKVDQSTTSMAKDVGL,SQDITKVDQSTTSMAKDVGLK	1	1.043	0.1716	0.997933	0.16667	18.2296	17.9818	18.1555	15.7713	16.5297	16.6338	16.0296	16.0733	16.3759	16.2844	16.9986	0.00133841	-1.88119	0.001719	-1.68925	0.526327	0.191942
sp|Q9P260|RELCH_HUMAN	S180:S193	RAB11-binding protein RELCH OS=Homo sapiens OX=9606 GN=RELCH PE=1 SV=2	4	Q9P260	SGGGQLNRAGSISTLDSLDFA,TLDSLDFARYSDDGNRETDEK	2	2.408	0.2143	0.434263	0.48838	18.8049	19.1487	18.9181	19.8297	19.9728	20.0255	19.9721	17.876	17.4447	16.7154	17.0599	0.0042818	0.992776	0.00362855	-1.68324	0.00141755	-2.67601
sp|P18858|DNLI1_HUMAN	S911	DNA ligase 1 OS=Homo sapiens OX=9606 GN=LIG1 PE=1 SV=1	3	P18858	SQIQNQQGEDSGSDPEDTY--	1	4.47	0.8506	0.331619	0.5	18.4095	18.4949	18.3383	16.635	15.9167	15.4221	15.9882	16.8136	16.8442	16.4386	16.8323	0.00184947	-2.4237	7.95211e-05	-1.68206	0.0515688	0.741643
sp|Q9Y6D5|BIG2_HUMAN	S1511:S1514	Brefeldin A-inhibited guanine nucleotide-exchange protein 2 OS=Homo sapiens OX=9606 GN=ARFGEF2 PE=1 SV=3	4	Q9Y6D5	KHLDVDLDRQSLSSIDKNPSE,DVDLDRQSLSSIDKNPSERGQ	1	2.956	0.6333	0.266389	0.33333	18.291	18.3234	18.3341	17.1651	19.0093	19.0156	17.9354	17.0071	16.4279	16.4763	16.6532	0.943226	-0.0348427	0.000956845	-1.67504	0.0309133	-1.6402
sp|Q13595|TRA2A_HUMAN	S86:Y87	Transformer-2 protein homolog alpha OS=Homo sapiens OX=9606 GN=TRA2A PE=1 SV=1	2	Q13595	HSHRRRSRSRSYTPEYRRRRS,SHRRRSRSRSYTPEYRRRRSR	1	1.077	0.4123	0.013414	0.16667	16.5119	16.7236	16.411	15.4435	14.9025	14.626	15.1716	14.9449	15.0458	14.3529	15.1894	0.00109285	-1.51293	0.000931784	-1.66557	0.570235	-0.152645
sp|Q9H6Y2|WDR55_HUMAN	T378	WD repeat-containing protein 55 OS=Homo sapiens OX=9606 GN=WDR55 PE=1 SV=2	3	Q9H6Y2	DSMAQEEKEETGDDSD-----	1	2.23	0.7085	1.46695	1	13.807	13.8242	13.7326	11.525	10.9981	10.3349	10.9365	11.8651	12.1408	12.5398	11.9829	0.00122064	-2.83936	0.00114805	-1.65583	0.00907888	1.18352
sp|Q76FK4|NOL8_HUMAN	T888	Nucleolar protein 8 OS=Homo sapiens OX=9606 GN=NOL8 PE=1 SV=1	3,4	Q76FK4	RFRMDSRFLETDSEEEQEEVN	3	5.35	0.706	0.00882	0.99766	19.3063	19.3725	19.3539	16.9484	16.7202	16.1508	16.4235	17.648	17.6964	17.7685	17.7012	0.000467929	-2.78352	5.10883e-08	-1.64074	0.006514	1.14278
sp|Q9UBG0|MRC2_HUMAN	S1457	C-type mannose receptor 2 OS=Homo sapiens OX=9606 GN=MRC2 PE=1 SV=2	2	Q9UBG0	FEGARYSRSSSSPTEATEKNI	1	1.948	0.5056	0.209868	0.99747	16.0458	15.8737	15.8129	16.0245	16.2231	16.1335	16.0339	14.133	14.3936	14.2564	14.3527	0.0884876	0.192932	3.10481e-05	-1.62688	5.01198e-07	-1.81981
sp|Q9Y6D5|BIG2_HUMAN	S1528	Brefeldin A-inhibited guanine nucleotide-exchange protein 2 OS=Homo sapiens OX=9606 GN=ARFGEF2 PE=1 SV=3	2,3	Q9Y6D5	NPSERGQSQLSNPTDDSWKGR	2	2.518	0.616	0.481561	1	17.4749	17.6281	17.5159	18.7861	18.5795	18.6749	18.7274	16.1709	15.9073	15.9129	15.7838	1.52836e-05	1.15231	2.78801e-05	-1.59593	1.9252e-06	-2.74824
sp|Q9H1Z4|WDR13_HUMAN	S111:S116	WD repeat-containing protein 13 OS=Homo sapiens OX=9606 GN=WDR13 PE=1 SV=2	3	Q9H1Z4	RALGARGHRRSVSRGSYQLQA,RGHRRSVSRGSYQLQAQMNRA	1	2.549	0.5685	0.235753	0.99623	16.822	16.7369	16.6293	17.8801	17.44	17.6378	17.6082	15.5385	15.1674	14.5935	15.2377	0.000486476	0.912146	0.00260345	-1.5951	0.00024059	-2.50724
sp|Q96T17|MA7D2_HUMAN	S186	MAP7 domain-containing protein 2 OS=Homo sapiens OX=9606 GN=MAP7D2 PE=1 SV=2	3	Q96T17	PTEPPMNKRLSSSTVAISYSP	1	2.689	0.6181	1.97135	0.99996	15.6403	15.6284	15.3543	16.193	15.7842	15.7228	15.7497	14.1805	13.8629	14.0638	13.7902	0.0775076	0.321412	9.91315e-05	-1.56664	1.59449e-05	-1.88805
sp|Q9BZQ8|NIBA1_HUMAN	S926	Protein Niban 1 OS=Homo sapiens OX=9606 GN=NIBAN1 PE=1 SV=1	2	Q9BZQ8	GGQESFPELPSEE--------	2	1.711	0.6897	0.063926	1	16.716	16.7701	16.4105	17.702	17.8219	17.8659	17.6665	14.8127	15.2296	15.0923	15.1493	0.00382495	1.13192	0.000292003	-1.56119	3.91189e-06	-2.69311
sp|P16402|H13_HUMAN	T180	Histone H1.3 OS=Homo sapiens OX=9606 GN=H1-3 PE=1 SV=2	4	P16402	KVAKSAKKVKTPQPKKAAKSP	4	1.251	0.3221	0.095973	1	20.3595	20.4246	20.4777	19.437	19.3752	19.2855	19.2889	18.963	18.8796	18.8551	18.7465	4.82357e-06	-1.07395	1.18701e-06	-1.55958	0.000187478	-0.485627
sp|O75494|SRS10_HUMAN	S156:S158:S160	Serine/arginine-rich splicing factor 10 OS=Homo sapiens OX=9606 GN=SRSF10 PE=1 SV=1	4	O75494	NSRPTGRPRRSRSHSDNDRFK,RPTGRPRRSRSHSDNDRFKHR,TGRPRRSRSHSDNDRFKHRNR	3	1.375	0.54	0.358852	1	19.5726	19.9243	19.6992	18.1005	18.1442	17.9306	18.2502	18.468	17.8498	17.6871	18.7112	0.000344932	-1.62565	0.00434671	-1.55301	0.790726	0.0726425
sp|P42679|MATK_HUMAN	S499	Megakaryocyte-associated tyrosine-protein kinase OS=Homo sapiens OX=9606 GN=MATK PE=1 SV=1	2	P42679	ASVSGQDADGSTSPRSQEP--	1	2.466	0.8013	0.835579	0.33333	14.4787	13.9909	13.8675	11.7847	12.2114	12.0659	11.8307	12.234	12.5645	12.7254	12.7465	0.00167195	-2.1392	0.00339429	-1.54473	0.0091198	0.594473
sp|P07196|NFL_HUMAN	S472	Neurofilament light polypeptide OS=Homo sapiens OX=9606 GN=NEFL PE=1 SV=3	3	P07196	KAEEAKDEPPSEGEAEEEEKD	1	2.981	0.5545	0.988781	1	17.5959	17.5821	17.652	17.915	18.0805	18.1762	17.3825	16.0961	16.0803	15.9623	16.1272	0.213821	0.278561	6.91405e-07	-1.54353	0.00146756	-1.82209
sp|Q99590|SCAFB_HUMAN	S878:S880	Protein SCAF11 OS=Homo sapiens OX=9606 GN=SCAF11 PE=1 SV=2	3	Q99590	KRDTTRESRRSESLSPRRETS,DTTRESRRSESLSPRRETSRE	1	1.387	0.217	0.512262	0.98114	17.4089	17.6253	17.4679	16.2366	15.2515	15.1806	15.4413	15.9915	16.1047	15.7838	15.971	0.0026613	-1.97318	1.84442e-05	-1.53794	0.170102	0.435244
sp|P16402|H13_HUMAN	T155	Histone H1.3 OS=Homo sapiens OX=9606 GN=H1-3 PE=1 SV=2	4	P16402	AATPKKSIKKTPKKVKKPATA	1	1.175	0.1847	0.782743	0.98835	20.9389	20.8136	20.9542	19.5658	20.235	20.1077	19.475	19.4813	19.2847	19.4262	19.3247	0.00953963	-1.05637	3.29908e-06	-1.52298	0.0887185	-0.466606
sp|P42679|MATK_HUMAN	S501	Megakaryocyte-associated tyrosine-protein kinase OS=Homo sapiens OX=9606 GN=MATK PE=1 SV=1	3	P42679	VSGQDADGSTSPRSQEP----	1	4.508	0.7704	0.573994	0.99791	15.6609	15.298	15.3886	14.107	13.8946	13.2053	13.5858	13.9997	13.7209	14.0623	13.925	0.000886288	-1.751	0.000460149	-1.52218	0.338723	0.228816
sp|P19338|NUCL_HUMAN	S153	Nucleolin OS=Homo sapiens OX=9606 GN=NCL PE=1 SV=3	4,5	P19338	EDSDEEEDDDSEEDEEDDEDE	4	6.879	0.7958	0.37723	1	18.3587	18.4276	18.0855	15.8918	16.2419	15.2722	15.7531	16.7486	16.6181	16.8986	16.818	0.000236183	-2.50085	0.00068304	-1.51977	0.0127596	0.981079
sp|Q09161|NCBP1_HUMAN	S7	Nuclear cap-binding protein subunit 1 OS=Homo sapiens OX=9606 GN=NCBP1 PE=1 SV=1	3,4,5	Q09161	----MSRRRHSDENDGGQPHK	5	2.894	0.6351	0.044264	1	18.0608	18.267	18.1009	17.9851	18.1495	17.8752	18.376	16.8235	16.7682	16.4512	16.527	0.728451	-0.0464668	4.51736e-05	-1.50042	6.12882e-05	-1.45396
sp|Q9UQ35|SRRM2_HUMAN	S1727:S1729:S1731	Serine/arginine repetitive matrix protein 2 OS=Homo sapiens OX=9606 GN=SRRM2 PE=1 SV=2	3	Q9UQ35	RSRTPPRHRRSPSVSSPEPAE,RTPPRHRRSPSVSSPEPAEKS,PPRHRRSPSVSSPEPAEKSRS	5	2.525	0.5493	0.256724	0.99999	18.7998	19.0188	19.0344	17.1602	16.9075	16.8193	16.8853	17.4845	17.4427	17.345	17.6959	1.14271e-05	-2.00793	5.16283e-05	-1.45899	0.001978	0.548935
sp|O75494|SRS10_HUMAN	S156:S158	Serine/arginine-rich splicing factor 10 OS=Homo sapiens OX=9606 GN=SRSF10 PE=1 SV=1	3	O75494	NSRPTGRPRRSRSHSDNDRFK,RPTGRPRRSRSHSDNDRFKHR	1	1.08	0.5722	0.939624	0.9954	17.3295	17.7269	17.2457	15.7442	16.1782	15.8666	16.3334	16.1805	15.8189	15.643	16.3172	0.00129855	-1.40342	0.00122333	-1.4441	0.851	-0.0406755
sp|Q02930|CREB5_HUMAN	T61	Cyclic AMP-responsive element-binding protein 5 OS=Homo sapiens OX=9606 GN=CREB5 PE=1 SV=3	2	Q02930	TDNMLSDQTPTPTRFLKNCEE	1	1.647	0.6047	0.258043	0.99292	16.3576	16.4124	16.3213	15.4019	15.7166	15.83	14.9176	14.7413	14.5454	15.3563	15.047	0.0208555	-0.897244	0.00344639	-1.44127	0.0920384	-0.544021
sp|Q13595|TRA2A_HUMAN	S84:S86:Y87	Transformer-2 protein homolog alpha OS=Homo sapiens OX=9606 GN=TRA2A PE=1 SV=1	2,3,4	Q13595	HSHSHRRRSRSRSYTPEYRRR,HSHRRRSRSRSYTPEYRRRRS,SHRRRSRSRSYTPEYRRRRSR	5	1.502	0.5259	0.017862	0.99401	19.7447	20.0984	19.5433	18.8903	18.9791	18.9502	19.7376	18.7746	18.2097	17.5103	18.9267	0.0515297	-0.656171	0.0139054	-1.44013	0.0927726	-0.783964
sp|P16402|H13_HUMAN	T147	Histone H1.3 OS=Homo sapiens OX=9606 GN=H1-3 PE=1 SV=2	2,3,4	P16402	KKPKKVAGAATPKKSIKKTPK	7	1.909	0.5532	0.17392	1	23.4464	23.5124	23.5876	22.2733	22.3049	22.1332	21.9888	22.1182	22.06	22.1539	22.0386	3.60841e-05	-1.34039	2.01721e-05	-1.42281	0.348486	-0.0824215
sp|Q9HD20|AT131_HUMAN	S899	Manganese-transporting ATPase 13A1 OS=Homo sapiens OX=9606 GN=ATP13A1 PE=1 SV=2	2,3	Q9HD20	VVERRRRPRDSPTLSNSGIRA	3	1.846	0.5823	0.371477	0.99999	18.482	18.3928	18.5998	19.5766	19.6643	19.6883	19.552	17.1749	17.2241	16.8461	17.0391	0.000330172	1.12878	4.21196e-05	-1.42053	1.20894e-05	-2.54931
sp|Q9UQ35|SRRM2_HUMAN	S2690:S2694	Serine/arginine repetitive matrix protein 2 OS=Homo sapiens OX=9606 GN=SRRM2 PE=1 SV=2	2,3	Q9UQ35	KPIDSLRDSRSLSYSPVERRR,SLRDSRSLSYSPVERRRPSPQ	3	1.649	0.436	0.273541	0.99999	20.2049	20.4725	20.1436	18.2564	17.8082	17.7292	17.7788	18.8143	19.0786	18.6683	18.9182	2.37383e-05	-2.38051	0.000265746	-1.40378	0.000938724	0.976732
sp|Q56P03|EAPP_HUMAN	S111	E2F-associated phosphoprotein OS=Homo sapiens OX=9606 GN=EAPP PE=1 SV=4	2,3,4	Q56P03	YYDDIYFDSDSEDEDRAVQVT	3	3.716	0.7896	0.571351	0.99999	19.0004	19.1997	18.8421	16.6503	16.2816	15.5662	15.858	17.4958	17.8638	17.3191	17.8286	0.000339766	-2.92503	0.000423411	-1.38722	0.00295785	1.53781
sp|Q9BZQ8|NIBA1_HUMAN	S646	Protein Niban 1 OS=Homo sapiens OX=9606 GN=NIBAN1 PE=1 SV=1	3	Q9BZQ8	KGESLSLPGPSPPPDGTEQVI	2	3.482	0.6135	0.320225	1	16.4752	16.3506	16.2755	18.8077	18.1178	18.1811	18.3179	15.1494	15.2206	14.6975	14.9251	0.000386553	1.98901	0.000352176	-1.36897	4.78851e-06	-3.35798
sp|Q9UQ35|SRRM2_HUMAN	S534:S536	Serine/arginine repetitive matrix protein 2 OS=Homo sapiens OX=9606 GN=SRRM2 PE=1 SV=2	4	Q9UQ35	RSRSPQRRGRSRSPQRPGWSR,RSPQRRGRSRSPQRPGWSRSR	1	1.016	0.4291	0.238802	0.98827	15.9157	16.5245	16.0604	15.2558	14.122	14.1351	15.2933	14.9469	14.4854	14.2617	15.5107	0.0144131	-1.46533	0.00991443	-1.3657	0.825128	0.0996285
sp|O43818|U3IP2_HUMAN	S50:S53	U3 small nucleolar RNA-interacting protein 2 OS=Homo sapiens OX=9606 GN=RRP9 PE=1 SV=1	2	O43818	KGGGKMNEEISSDSESESLAP,GKMNEEISSDSESESLAPRKP	1	2.859	0.4834	0.422484	0.99673	16.8914	16.9336	16.941	14.1081	13.9957	13.4742	13.6414	15.3742	15.6349	15.5325	15.6869	0.000209167	-3.11714	0.00016551	-1.36489	0.000317603	1.75225
sp|Q9UQ35|SRRM2_HUMAN	S1727:S1731:S1732	Serine/arginine repetitive matrix protein 2 OS=Homo sapiens OX=9606 GN=SRRM2 PE=1 SV=2	2,3,4	Q9UQ35	RSRTPPRHRRSPSVSSPEPAE,PPRHRRSPSVSSPEPAEKSRS,PRHRRSPSVSSPEPAEKSRSS	4	2.549	0.7087	0.262701	0.99998	18.0576	18.5041	18.309	16.4952	16.4052	16.2727	16.2812	16.962	16.905	16.9137	16.9465	0.00143503	-1.92665	0.00838085	-1.35844	0.00112715	0.568215
sp|Q6AI08|HEAT6_HUMAN	S336:S337	HEAT repeat-containing protein 6 OS=Homo sapiens OX=9606 GN=HEATR6 PE=1 SV=1	4	Q6AI08	IQQGEEEEKESSGEIEAAPVT,QQGEEEEKESSGEIEAAPVTG	1	2.961	0.6417	0.940602	1	17.5936	17.1458	17.5232	17.2125	17.9417	17.7813	17.2757	16.1046	15.7138	16.4424	16.0116	0.589266	0.131914	0.00126403	-1.35279	0.000852713	-1.48471
sp|P12270|TPR_HUMAN	T2137	Nucleoprotein TPR OS=Homo sapiens OX=9606 GN=TPR PE=1 SV=3	3	P12270	FDDEDRTVPSTPTLVVPHRTD	1	4.011	0.7051	0.794043	0.99831	15.5332	16.0942	15.2411	16.0195	16.3338	15.7147	15.394	14.2388	14.529	13.8146	14.5489	0.490035	0.242658	0.0132173	-1.34002	0.00107773	-1.58268
sp|O75475|PSIP1_HUMAN	S275	PC4 and SFRS1-interacting protein OS=Homo sapiens OX=9606 GN=PSIP1 PE=1 SV=1	3,4,5	O75475	AKTGVTSTSDSEEEGDDQEGE	8	4.996	0.7266	0.122209	1	21.5514	21.2752	21.6846	18.9277	19.3933	18.9207	18.5758	20.092	19.9286	20.4798	20.1589	6.81989e-05	-2.54937	0.000641332	-1.33892	0.00155304	1.21045
sp|Q9Y5J1|UTP18_HUMAN	S210	U3 small nucleolar RNA-associated protein 18 homolog OS=Homo sapiens OX=9606 GN=UTP18 PE=1 SV=3	3	Q9Y5J1	TKRKTSSDDESEEDEDDLLQR	3	2.755	0.6755	0.47772	1	20.5634	20.6278	20.5716	18.3281	18.21	17.8894	17.8966	19.2319	19.3648	19.2229	19.1813	0.000130813	-2.5066	3.51416e-06	-1.33742	0.000796809	1.16918
sp|O15397|IPO8_HUMAN	S902	Importin-8 OS=Homo sapiens OX=9606 GN=IPO8 PE=1 SV=2	3	O15397	KADMEENEEISSDEEETNVTA	1	3.928	0.7999	0.270312	0.5	13.4439	14.1013	13.8731	12.0357	11.9169	11.3746	10.362	12.5331	12.5476	12.4853	12.3168	0.00406628	-2.38378	0.0148578	-1.3354	0.0695175	1.04839
sp|Q8NAV1|PR38A_HUMAN	S194	Pre-mRNA-splicing factor 38A OS=Homo sapiens OX=9606 GN=PRPF38A PE=1 SV=1	3,4	Q8NAV1	LEEDMDDVESSEEEEEEDEKL	4	5.75	0.7969	0.052933	0.99569	18.8132	18.8572	18.8442	16.0851	16.7944	16.6427	16.3786	17.407	17.6151	17.3915	17.6254	0.000583192	-2.36301	0.000154558	-1.32842	0.00361785	1.03459
sp|Q9H0D6|XRN2_HUMAN	S501	5'-3' exoribonuclease 2 OS=Homo sapiens OX=9606 GN=XRN2 PE=1 SV=1	2,3,4	Q9H0D6	GIKRKAEDSDSEPEPEDNVRL	9	2.886	0.7406	0.196144	1	20.3265	20.4741	20.3797	18.3974	18.4689	18.1642	18.3176	19.0326	19.2093	19.0294	19.0077	2.2052e-06	-2.0564	5.45618e-06	-1.3237	0.000170312	0.7327
sp|Q9UJX2|CDC23_HUMAN	T564	Cell division cycle protein 23 homolog OS=Homo sapiens OX=9606 GN=CDC23 PE=1 SV=3	3	Q9UJX2	LQLRNQGETPTTEVPAPFFLP	1	2.89	0.454	0.423334	0.33333	13.8856	13.2287	13.1827	12.9046	13.3584	13.4389	12.5032	11.8242	12.0516	12.6425	11.9274	0.282617	-0.381031	0.00919287	-1.32089	0.0169324	-0.939864
sp|Q9NQL9|DMRT3_HUMAN	S220	Doublesex- and mab-3-related transcription factor 3 OS=Homo sapiens OX=9606 GN=DMRT3 PE=1 SV=1	3	Q9NQL9	NGGNPESRPDSPKCHAEQNHL	1	1.653	0.6086	0.427454	1	17.1018	16.6138	17.3993	14.6085	16.5318	16.1846	15.0487	15.7091	15.0228	16.5507	15.5942	0.0435878	-1.44489	0.0199224	-1.31909	0.828958	0.125793
sp|O95171|SCEL_HUMAN	T243:S248	Sciellin OS=Homo sapiens OX=9606 GN=SCEL PE=1 SV=2	2	O95171	QDLDNIVKVATSLQRSDKGEE,IVKVATSLQRSDKGEELDNLI	1	1.203	0.1912	1.13546	0.49999	15.8055	15.8776	15.7406	14.554	14.4673	14.473	14.3214	14.3886	14.3719	14.4828	14.7246	3.89357e-06	-1.354	8.93465e-05	-1.31597	0.704666	0.0380339
sp|Q9UQ35|SRRM2_HUMAN	S1690:S1691:S1694	Serine/arginine repetitive matrix protein 2 OS=Homo sapiens OX=9606 GN=SRRM2 PE=1 SV=2	4	Q9UQ35	TKSRTPPRRRSSRSSPELTRK,KSRTPPRRRSSRSSPELTRKA,TPPRRRSSRSSPELTRKARLS	2	1.503	0.358	0.341702	0.49768	17.0884	17.2909	17.0259	16.2869	15.4049	15.5107	16.3887	15.8394	15.7649	15.4243	16.278	0.0129767	-1.23728	0.00223363	-1.30841	0.827224	-0.0711226
sp|P57768|SNX16_HUMAN	S29	Sorting nexin-16 OS=Homo sapiens OX=9606 GN=SNX16 PE=1 SV=2	2	P57768	FTTNRNQRSSSFGSVSTSSNS	1	2.258	0.6709	0.476994	0.99999	17.3955	17.2809	17.3626	18.0969	18.1933	18.1525	18.2216	16.2515	16.0553	15.8899	15.9605	3.18096e-05	0.819706	0.000102976	-1.30704	2.6279e-05	-2.12675
sp|Q9BZQ8|NIBA1_HUMAN	S582	Protein Niban 1 OS=Homo sapiens OX=9606 GN=NIBAN1 PE=1 SV=1	4	Q9BZQ8	NMALPSESVSSLTDLKPPTGS	1	3.519	0.5752	0.069743	0.24928	14.9714	15.9743	15.0301	15.4493	16.4741	16.5069	16.0797	14.0065	14.3343	13.4226	14.3332	0.119356	0.802237	0.032926	-1.30114	0.000712746	-2.10338
sp|Q14573|ITPR3_HUMAN	S1832	Inositol 1,4,5-trisphosphate receptor type 3 OS=Homo sapiens OX=9606 GN=ITPR3 PE=1 SV=2	2	Q14573	VDPTTKGRVASFSIPGSSSRY	4	1.635	0.6121	0.442736	0.99999	20.6607	20.3863	20.3234	21.3821	21.0918	21.199	21.1581	19.1867	19.1891	19.0601	19.2031	0.00571368	0.750962	0.00330254	-1.29705	2.17783e-06	-2.04801
sp|Q14C86|GAPD1_HUMAN	S966	GTPase-activating protein and VPS9 domain-containing protein 1 OS=Homo sapiens OX=9606 GN=GAPVD1 PE=1 SV=2	3,4	Q14C86	SRGETEERKDSDDEKSDRNRP	7	2.025	0.6054	0.288562	1	19.6306	19.4811	19.7291	18.9508	20.1238	19.9045	19.1362	18.3914	18.107	18.4949	18.279	0.790775	-0.0847624	7.93404e-05	-1.29554	0.0199683	-1.21078
sp|Q8TEQ0|SNX29_HUMAN	S642	Sorting nexin-29 OS=Homo sapiens OX=9606 GN=SNX29 PE=1 SV=3	3	Q8TEQ0	GPVPGDLSQTSEDQSLSDFEI	1	4.946	0.7311	0.287859	0.99999	15.3997	15.2319	15.1526	16.0559	15.5582	15.5532	15.9243	13.7715	13.8418	14.0368	14.2514	0.0209124	0.511466	0.000214125	-1.28605	4.68567e-05	-1.79752
sp|Q01130|SRSF2_HUMAN	S206:S212:S220	Serine/arginine-rich splicing factor 2 OS=Homo sapiens OX=9606 GN=SRSF2 PE=1 SV=4	3	Q01130	SKRESKSRSRSKSPPKSPEEE,SRSRSKSPPKSPEEEGAVSS-,PKSPEEEGAVSS---------	1	1.309	0.5531	0.982971	0.49763	16.4233	16.4666	16.4206	14.8156	15.2892	14.5059	14.4186	14.9756	15.0973	15.3361	15.216	0.00325794	-1.67947	0.000337824	-1.28056	0.133853	0.398915
sp|Q14137|BOP1_HUMAN	S127	Ribosome biogenesis protein BOP1 OS=Homo sapiens OX=9606 GN=BOP1 PE=1 SV=2	2,3	Q14137	RIGDEYAEDSSDEEDIRNTVG	3	3.783	0.7907	0.7095	1	18.7255	19.0827	18.7398	16.6469	16.3659	15.9128	16.174	17.5153	17.7295	17.406	17.626	4.52388e-05	-2.57445	0.00150682	-1.28013	0.00134648	1.29432
sp|Q96DP5|FMT_HUMAN	S90	Methionyl-tRNA formyltransferase, mitochondrial OS=Homo sapiens OX=9606 GN=MTFMT PE=1 SV=2	3	Q96DP5	KLEVVTMPSPSPKGLPVKQYA	1	1.294	0.2141	1.51792	1	16.3509	16.5607	15.6242	15.8077	16.1691	15.4486	16.5672	15.0538	15.847	14.0598	14.6364	0.650574	-0.180431	0.0422122	-1.27935	0.0560255	-1.09891
sp|P08621|RU17_HUMAN	S266:S268	U1 small nuclear ribonucleoprotein 70 kDa OS=Homo sapiens OX=9606 GN=SNRNP70 PE=1 SV=2	3	P08621	RSRSRDRRRRSRSRDKEERRR,RSRDRRRRSRSRDKEERRRSR	3	1.308	0.4205	0.263997	1	18.7512	18.8743	18.7628	17.5197	18.0805	17.8705	17.6889	17.8103	17.1021	17.426	17.73	0.00206841	-1.00618	0.00304664	-1.279	0.227728	-0.272829
sp|Q9UGL1|KDM5B_HUMAN	S1384	Lysine-specific demethylase 5B OS=Homo sapiens OX=9606 GN=KDM5B PE=1 SV=3	3	Q9UGL1	PSPAQQTDRSSPVRPSSEKND	1	1.495	0.3679	0.756807	0.99505	16.9323	17.2438	17.4105	16.6685	16.8329	16.6819	16.6178	15.7352	16.1493	15.7148	16.071	0.0592813	-0.495313	0.00165998	-1.27799	0.00301994	-0.782678
sp|Q14739|LBR_HUMAN	S82:S84:S86	Delta(14)-sterol reductase LBR OS=Homo sapiens OX=9606 GN=LBR PE=1 SV=2	4	Q14739	PSRRRGSRSRSRSRSPGRPPK,RRRGSRSRSRSRSPGRPPKSA,RGSRSRSRSRSPGRPPKSARR	2	1.206	0.3541	0.094398	1	20.0303	20.2238	19.8242	18.9438	19.1339	19.0927	19.4835	19.0373	18.4378	18.3301	19.1912	0.00360966	-0.86265	0.00472566	-1.27702	0.154001	-0.414372
sp|O75400|PR40A_HUMAN	S883:S885	Pre-mRNA-processing factor 40 homolog A OS=Homo sapiens OX=9606 GN=PRPF40A PE=1 SV=2	3,4	O75400	KKKSKKRRHKSDSPESDAERE,KSKKRRHKSDSPESDAEREKD	2	1.874	0.5422	0.724373	0.99653	18.5649	19.0946	19.0972	17.0063	17.8266	17.5741	16.6248	17.7714	17.5197	17.6303	17.6599	0.0041904	-1.66094	0.013151	-1.27355	0.250371	0.387391
sp|Q14137|BOP1_HUMAN	S126	Ribosome biogenesis protein BOP1 OS=Homo sapiens OX=9606 GN=BOP1 PE=1 SV=2	2	Q14137	ARIGDEYAEDSSDEEDIRNTV	2	2.87	0.7585	0.393498	0.5	18.2133	18.6446	18.315	16.4761	16.2739	16.0818	15.92	17.127	17.2917	16.8741	17.1887	9.9324e-05	-2.20298	0.00167341	-1.27056	0.00107543	0.932413
sp|O75494|SRS10_HUMAN	S129:S131:S133	Serine/arginine-rich splicing factor 10 OS=Homo sapiens OX=9606 GN=SRSF10 PE=1 SV=1	3	O75494	SRSRSYERRRSRSRSFDYNYR,SRSYERRRSRSRSFDYNYRRS,SYERRRSRSRSFDYNYRRSYS	1	1.167	0.3136	0.302113	1	16.0037	16.636	16.4295	15.4164	14.9149	15.0299	15.5034	15.4206	15.0032	14.4487	15.4708	0.00775002	-1.14023	0.0083697	-1.27055	0.658094	-0.130316
sp|P07196|NFL_HUMAN	Y57	Neurofilament light polypeptide OS=Homo sapiens OX=9606 GN=NEFL PE=1 SV=3	4	P07196	VSSSLSVRRSYSSSSGSLMPS	1	4.935	0.6533	0.622334	0.14286	14.1024	14.2896	14.2862	14.8857	14.8519	15.056	14.7121	13.0807	13.5083	12.2885	12.9527	0.000982051	0.650369	0.0126736	-1.26851	0.00318151	-1.91887
sp|Q96ST2|IWS1_HUMAN	S511	Protein IWS1 homolog OS=Homo sapiens OX=9606 GN=IWS1 PE=1 SV=2	3	Q96ST2	GETQVKEAEDSDSDDNIKRGK	2	2.018	0.5892	0.286496	0.99631	19.9599	20.0741	20.0518	18.7903	18.8989	18.7712	18.7295	18.8283	18.8745	18.6667	18.6993	2.80566e-06	-1.2311	5.90643e-06	-1.26136	0.642638	-0.0302575
sp|Q8IYB3|SRRM1_HUMAN	S389:S391	Serine/arginine repetitive matrix protein 1 OS=Homo sapiens OX=9606 GN=SRRM1 PE=1 SV=2	2	Q8IYB3	SSPPRKTRRLSPSASPPRRRH,PPRKTRRLSPSASPPRRRHRP	2	1.633	0.5346	0.196857	0.99579	18.0367	18.2166	17.9572	16.7655	16.1964	16.0226	16.2945	16.7278	16.9578	16.7344	16.8459	0.000442485	-1.7504	0.000226482	-1.25369	0.0459951	0.496704
sp|Q7Z4V5|HDGR2_HUMAN	S366:S369	Hepatoma-derived growth factor-related protein 2 OS=Homo sapiens OX=9606 GN=HDGFL2 PE=1 SV=1	3,4,5	Q7Z4V5	RADRGEAERGSGGSSGDELRE,RGEAERGSGGSSGDELREDDE	4	3.078	0.6303	0.35184	0.99077	20.4406	20.6482	20.3933	18.4114	17.9612	17.8098	18.2627	19.2402	19.3517	18.9934	19.3767	4.69643e-05	-2.38275	0.000131223	-1.25354	0.000890334	1.12922
sp|Q9NPG3|UBN1_HUMAN	S978	Ubinuclein-1 OS=Homo sapiens OX=9606 GN=UBN1 PE=1 SV=2	3	Q9NPG3	APPGGPNGDSSGGTQGVAKLL	1	3.135	0.6424	0.045777	0.33333	17.5822	17.835	17.6026	17.2247	17.0113	17.0813	17.1057	16.282	16.4346	16.331	16.6413	0.00726531	-0.567519	0.000144161	-1.25104	0.000870735	-0.683524
sp|Q96ST2|IWS1_HUMAN	S513	Protein IWS1 homolog OS=Homo sapiens OX=9606 GN=IWS1 PE=1 SV=2	2	Q96ST2	TQVKEAEDSDSDDNIKRGKHM	1	2.054	0.648	0.499152	0.99716	16.636	16.7766	16.8385	15.5508	15.7552	15.621	15.6355	15.5253	15.702	15.4762	15.31	0.000140145	-1.10972	6.35087e-05	-1.24698	0.198078	-0.137262
sp|Q9UPQ3|AGAP1_HUMAN	S534	Arf-GAP with GTPase, ANK repeat and PH domain-containing protein 1 OS=Homo sapiens OX=9606 GN=AGAP1 PE=1 SV=4	4	Q9UPQ3	ANRKKHRRKKSTSNFKADGLS	2	1.58	0.5203	0.50333	0.99706	18.6296	18.592	18.6599	18.7199	18.4831	18.3459	18.5449	17.5355	17.4302	17.4208	17.1915	0.276286	-0.103753	0.000222043	-1.2327	4.20123e-05	-1.12895
sp|Q09666|AHNK_HUMAN	T4430	Neuroblast differentiation-associated protein AHNAK OS=Homo sapiens OX=9606 GN=AHNAK PE=1 SV=2	2,3	Q09666	DIKGPSLDIDTPDVNIEGPEG	2	4.132	0.7107	0.1153	1	16.9617	17.1116	16.8581	17.5898	17.3911	17.2824	17.1708	15.5316	15.9954	15.4273	16.0387	0.0215511	0.381405	0.00179396	-1.22888	0.000379382	-1.61028
sp|Q6IQ26|DEN5A_HUMAN	T833	DENN domain-containing protein 5A OS=Homo sapiens OX=9606 GN=DENND5A PE=1 SV=2	3	Q6IQ26	HYQDNRQRKLTSGSLSTSGIL	1	3.843	0.7723	0.193623	0.99999	17.0252	17.2014	16.7842	17.2392	16.8607	16.7929	17.0423	15.8333	15.8691	15.6589	15.7567	0.905118	-0.0198326	0.00441951	-1.22412	0.00029226	-1.20429
sp|P07196|NFL_HUMAN	S58	Neurofilament light polypeptide OS=Homo sapiens OX=9606 GN=NEFL PE=1 SV=3	3	P07196	SSSLSVRRSYSSSSGSLMPSL	1	4.701	0.6916	0.57315	0.24973	15.3605	15.0191	15.2755	16.0956	15.9608	16.015	15.5597	14.0156	13.9662	13.9722	14.0247	0.00718733	0.689423	0.00609493	-1.22369	0.000453558	-1.91312
sp|O00712|NFIB_HUMAN	S264:S265	Nuclear factor 1 B-type OS=Homo sapiens OX=9606 GN=NFIB PE=1 SV=2	2	O00712	NSGVNLQRSLSSPPSSKRPKT,SGVNLQRSLSSPPSSKRPKTI	1	1.327	0.3022	0.410394	0.99996	17.4478	17.5557	17.4768	17.1593	17.2514	17.0369	17.1259	16.3611	16.4325	16.0228	16.2677	0.00145472	-0.350052	0.000312393	-1.22241	0.000610972	-0.872362
sp|Q14980|NUMA1_HUMAN	S1853	Nuclear mitotic apparatus protein 1 OS=Homo sapiens OX=9606 GN=NUMA1 PE=1 SV=2	2	Q14980	ASQASLRATSSTQSLARLGSP	3	1.811	0.5792	0.133949	0.99811	20.8881	20.2943	20.4689	19.1451	19.0234	18.4091	18.9861	19.0418	19.8234	19.2269	19.25	0.00131827	-1.6595	0.00492529	-1.21492	0.10828	0.444582
sp|Q9ULL0|K1210_HUMAN	S314	Acrosomal protein KIAA1210 OS=Homo sapiens OX=9606 GN=KIAA1210 PE=2 SV=3	3	Q9ULL0	ENPPSRRRRLSIIPPVIQPEI	2	3.911	0.6415	0.060161	1	15.9292	15.7784	15.7549	16.121	15.6468	15.7675	15.4031	14.0518	14.8152	14.9742	14.5957	0.618268	-0.0862607	0.00694721	-1.21164	0.00506307	-1.12538
sp|Q8N3D4|EH1L1_HUMAN	S1017	EH domain-binding protein 1-like protein 1 OS=Homo sapiens OX=9606 GN=EHBP1L1 PE=1 SV=2	3,4	Q8N3D4	GAGAGAPRASSPEKAEEDRRL	2	2.661	0.4029	0.80531	0.5	17.0107	16.6783	17.0143	18.6871	19.1656	19.1231	18.988	15.9675	15.9042	15.3795	15.5078	5.87416e-05	2.08983	0.00119737	-1.21135	3.63598e-06	-3.30119
sp|P12270|TPR_HUMAN	S2155	Nucleoprotein TPR OS=Homo sapiens OX=9606 GN=TPR PE=1 SV=3	3	P12270	RTDGFAEAIHSPQVAGVPRFR	4	4.494	0.702	0.193358	1	21.2377	21.6001	21.3336	20.322	21.1581	21.1439	20.1198	19.9794	20.1732	20.4167	20.1526	0.0755881	-0.704503	0.000701927	-1.21001	0.15891	-0.505503
sp|Q8N3D4|EH1L1_HUMAN	S1218	EH domain-binding protein 1-like protein 1 OS=Homo sapiens OX=9606 GN=EHBP1L1 PE=1 SV=2	3,4	Q8N3D4	ASRNAVAGRASKDGGAEAPRE	2	2.777	0.5481	0.795862	1	17.5883	16.834	17.2999	16.9717	18.0754	18.0861	17.4355	16.0532	15.6193	16.5757	15.8835	0.301299	0.401435	0.011626	-1.20784	0.00380657	-1.60927
sp|Q92835|SHIP1_HUMAN	S1039	Phosphatidylinositol 3,4,5-trisphosphate 5-phosphatase 1 OS=Homo sapiens OX=9606 GN=INPP5D PE=1 SV=2	3,4	Q92835	PKPAPRKDQESPKMPRKEPPP	3	1.546	0.5382	0.14883	1	17.9579	17.8332	17.8244	17.1509	17.7081	17.8584	17.4987	16.9556	16.279	16.9075	16.5535	0.127571	-0.317816	0.00339098	-1.19794	0.00728848	-0.880127
sp|Q9H6S3|ES8L2_HUMAN	S240	Epidermal growth factor receptor kinase substrate 8-like protein 2 OS=Homo sapiens OX=9606 GN=EPS8L2 PE=1 SV=2	2,4	Q9H6S3	LSEPGFRRRESQEEPRAVLAQ	4	2.068	0.6323	0.126334	1	18.7999	18.7994	18.6526	19.9119	19.3467	19.3204	19.7143	17.7199	17.6686	17.3844	17.4407	0.00732213	0.822672	9.95519e-05	-1.19727	8.9341e-05	-2.01994
sp|Q8N684|CPSF7_HUMAN	S194	Cleavage and polyadenylation specificity factor subunit 7 OS=Homo sapiens OX=9606 GN=CPSF7 PE=1 SV=1	3	Q8N684	GIPPRAHSRDSSDSADGRATP	1	1.594	0.6205	0.099334	0.99388	13.7787	14.6513	13.5609	14.8551	13.5497	13.7243	14.4063	12.8821	13.237	11.9872	13.1042	0.7745	0.136904	0.0470482	-1.19431	0.0183386	-1.33121
sp|O60293|ZC3H1_HUMAN	S498:S500	Zinc finger C3H1 domain-containing protein OS=Homo sapiens OX=9606 GN=ZFC3H1 PE=1 SV=3	4	O60293	FMKLVGGKRRSRSKSSDPDLR,KLVGGKRRSRSKSSDPDLRRS	1	1.652	0.4262	0.711437	0.97563	17.6823	17.5431	17.5746	16.6933	16.6635	16.6016	16.8455	16.6435	16.0412	16.364	16.6129	4.05151e-05	-0.899052	0.00209265	-1.18462	0.131013	-0.285564
sp|O00712|NFIB_HUMAN	S312	Nuclear factor 1 B-type OS=Homo sapiens OX=9606 GN=NFIB PE=1 SV=2	2	O00712	TWHERDQDMSSPTTMKKPEKP	1	1.556	0.5064	0.356064	0.49929	16.4875	16.3096	16.1352	15.8179	15.9971	15.7018	15.851	15.2753	15.0861	15.0931	15.0589	0.0228917	-0.468802	0.00201055	-1.18243	0.000124199	-0.713624
sp|Q9UQ35|SRRM2_HUMAN	S2688:S2690:S2692	Serine/arginine repetitive matrix protein 2 OS=Homo sapiens OX=9606 GN=SRRM2 PE=1 SV=2	3,4	Q9UQ35	PRKPIDSLRDSRSLSYSPVER,KPIDSLRDSRSLSYSPVERRR,IDSLRDSRSLSYSPVERRRPS	3	1.894	0.2237	0.032886	0.94513	20.1267	20.1958	20.0301	18.9484	18.0794	18.0637	18.6812	19.0513	18.7998	18.5433	19.3478	0.00375981	-1.67439	0.00447788	-1.18201	0.13267	0.492381
sp|Q8N5V2|NGEF_HUMAN	S696	Ephexin-1 OS=Homo sapiens OX=9606 GN=NGEF PE=1 SV=2	3,4	Q8N5V2	RVHKMDDPQRSQNKDRRKLGS	3	2.207	0.5406	0.081597	1	18.6525	18.1751	18.4707	17.7793	18.1122	17.8922	18.0006	17.3218	17.1226	17.3524	17.2173	0.0515626	-0.486681	0.00711208	-1.17923	0.000352502	-0.692547
sp|Q99549|MPP8_HUMAN	S425	M-phase phosphoprotein 8 OS=Homo sapiens OX=9606 GN=MPHOSPH8 PE=1 SV=2	4	Q99549	SKEKYQKRHDSDKEEKGRKEP	1	1.948	0.5051	0.191795	1	16.2969	16.335	16.3103	15.0544	15.4577	15.3964	15.2044	15.383	15.1245	14.9452	15.1312	0.00134695	-1.0358	0.000867547	-1.16806	0.3439	-0.132261
sp|P55081|MFAP1_HUMAN	S133	Microfibrillar-associated protein 1 OS=Homo sapiens OX=9606 GN=MFAP1 PE=1 SV=2	3,4	P55081	DAWRMEREDSSEEEEEEIDDE	4	4.237	0.7805	0.550834	0.99655	18.8628	18.9542	18.8912	16.9456	16.7751	16.5607	16.4697	17.7135	17.8395	17.6565	17.738	0.000126106	-2.21496	2.34513e-06	-1.1659	0.00103504	1.04906
sp|Q14739|LBR_HUMAN	S82:S86	Delta(14)-sterol reductase LBR OS=Homo sapiens OX=9606 GN=LBR PE=1 SV=2	4	Q14739	PSRRRGSRSRSRSRSPGRPPK,RGSRSRSRSRSPGRPPKSARR	1	1.784	0.3408	0.288407	0.49758	17.6963	17.6575	17.4243	17.3301	16.9378	17.1757	17.7377	16.9022	16.1322	16.183	16.5119	0.184434	-0.297372	0.00356935	-1.16035	0.0124767	-0.862981
sp|Q09666|AHNK_HUMAN	T4766	Neuroblast differentiation-associated protein AHNAK OS=Homo sapiens OX=9606 GN=AHNAK PE=1 SV=2	4	Q09666	DIKGPKVDINTPDVDVHGPDW	1	4.506	0.6933	0.933811	1	18.2586	18.158	18.0842	18.5559	18.4776	18.2805	18.1625	17.037	17.3367	16.7881	16.8942	0.113519	0.20222	0.000889266	-1.15293	0.000149511	-1.35515
sp|Q9BZ95|NSD3_HUMAN	S585:S587	Histone-lysine N-methyltransferase NSD3 OS=Homo sapiens OX=9606 GN=NSD3 PE=1 SV=1	3	Q9BZ95	KQQRRSIRTRSESEKSTEVVP,QRRSIRTRSESEKSTEVVPKK	1	1.722	0.2236	0.474433	0.16615	20.3592	19.7935	20.15	18.8872	20.1133	20.0244	19.3406	18.9846	18.647	19.3008	18.883	0.194512	-0.509528	0.00471593	-1.14706	0.114269	-0.637533
sp|P08621|RU17_HUMAN	S281	U1 small nuclear ribonucleoprotein 70 kDa OS=Homo sapiens OX=9606 GN=SNRNP70 PE=1 SV=2	3	P08621	KEERRRSRERSKDKDRDRKRR	1	1.442	0.2545	0.070588	1	17.7075	17.8004	17.79	16.5629	17.2698	17.1203	17.0532	16.9415	16.369	16.502	16.6654	0.0137367	-0.76443	0.00184892	-1.1465	0.102064	-0.382067
sp|Q6AI08|HEAT6_HUMAN	S643	HEAT repeat-containing protein 6 OS=Homo sapiens OX=9606 GN=HEATR6 PE=1 SV=1	2,3,4	Q6AI08	GPSLEETSVSSPKGSSEPCWL	7	3.93	0.6618	0.273862	0.99999	21.8106	21.5623	21.8165	21.3692	21.7866	21.9196	21.6501	20.7649	20.3485	20.7544	20.4716	0.751322	-0.048424	0.000356404	-1.14494	0.000458987	-1.09651
sp|Q9Y383|LC7L2_HUMAN	S353:S354	Putative RNA-binding protein Luc7-like 2 OS=Homo sapiens OX=9606 GN=LUC7L2 PE=1 SV=2	3	Q9Y383	QDLASCDRDRSSRDRSPRDRD,DLASCDRDRSSRDRSPRDRDR	1	1.214	0.5255	0.274483	0.33333	15.9037	16.1516	15.9002	15.1588	14.5637	14.861	15.1538	15.1663	14.632	14.4138	15.1678	0.00187902	-1.05084	0.00533598	-1.14021	0.721315	-0.0893711
sp|Q96T23|RSF1_HUMAN	S1277:T1278	Remodeling and spacing factor 1 OS=Homo sapiens OX=9606 GN=RSF1 PE=1 SV=2	3,4,5	Q96T23	SKRSVRKRGRSTDEYSEADEE,KRSVRKRGRSTDEYSEADEEE	8	5.609	0.778	0.245743	1	20.4717	20.7321	20.4086	18.5895	18.3558	18.1448	18.2719	19.4528	19.4221	19.2469	19.4794	2.78533e-05	-2.19691	0.0017267	-1.13717	0.000251754	1.05974
sp|Q9HAW4|CLSPN_HUMAN	S731	Claspin OS=Homo sapiens OX=9606 GN=CLSPN PE=1 SV=3	3	Q9HAW4	SDSTLLLFKDSSSKMGYFPTE	1	2.254	0.5195	0.166179	0.99715	17.432	17.1082	17.0699	16.0906	16.4394	16.9505	15.9955	15.987	15.9685	16.1033	16.2071	0.0232103	-0.834386	0.00323035	-1.1369	0.258202	-0.302518
sp|P35658|NU214_HUMAN	T437	Nuclear pore complex protein Nup214 OS=Homo sapiens OX=9606 GN=NUP214 PE=1 SV=2	2,3	P35658	QPKSPGSTPTTPTSSQAPQKL	3	4.474	0.6794	0.374253	0.99772	18.3145	18.1761	18.1903	18.3752	18.3911	18.2321	18.2736	17.0753	17.304	16.9369	17.0489	0.187256	0.0910284	9.64364e-05	-1.13566	7.28037e-05	-1.22669
sp|Q8TDR0|MIPT3_HUMAN	S177:T178	TRAF3-interacting protein 1 OS=Homo sapiens OX=9606 GN=TRAF3IP1 PE=1 SV=1	4	Q8TDR0	DRGDAEIKERSTSRDRKQKEE,RGDAEIKERSTSRDRKQKEEL	1	1.943	0.4879	0.208551	0.33333	16.6688	16.3223	16.7333	15.4464	16.6842	16.2979	16.1094	15.5445	14.949	15.8417	15.4286	0.197302	-0.440334	0.00428457	-1.13386	0.0768707	-0.693526
sp|Q96M11|HYLS1_HUMAN	S179	Hydrolethalus syndrome protein 1 OS=Homo sapiens OX=9606 GN=HYLS1 PE=1 SV=1	3	Q96M11	ICSLQREGMGSPAYEQDLIVA	1	2.649	0.6395	0.463383	0.99667	17.0899	17.1724	16.8647	18.6211	18.0432	18.2076	18.1935	15.8853	16.2545	15.6336	15.8796	0.000533939	1.22403	0.000875871	-1.12906	1.17359e-05	-2.35308
sp|P30050|RL12_HUMAN	S38	60S ribosomal protein L12 OS=Homo sapiens OX=9606 GN=RPL12 PE=1 SV=1	2,3	P30050	LAPKIGPLGLSPKKVGDDIAK	10	1.786	0.3133	0.063557	1	22.2851	21.9847	22.2107	21.5953	22.3273	22.2736	21.7632	20.9134	20.944	21.1322	21.1453	0.448035	-0.170302	0.000708443	-1.12646	0.00968132	-0.956154
sp|P18583|SON_HUMAN	S2009:S2011:S2013	Protein SON OS=Homo sapiens OX=9606 GN=SON PE=1 SV=4	2,3	P18583	RRSRSVVRRRSFSISPVRLRR,SRSVVRRRSFSISPVRLRRSR,SVVRRRSFSISPVRLRRSRTP	8	1.307	0.451	0.251017	1	22.542	22.656	22.407	22.1775	21.5907	21.3305	22.1549	21.6413	21.2558	20.9586	21.7872	0.0358081	-0.721619	0.00574583	-1.12425	0.204085	-0.402634
sp|Q9UPR3|SMG5_HUMAN	S536	Protein SMG5 OS=Homo sapiens OX=9606 GN=SMG5 PE=1 SV=3	3	Q9UPR3	EDMEEEEGTRSPTLEPPRGRS	2	3.563	0.7452	0.53794	0.99997	18.7844	19.097	18.9651	17.1122	17.2327	16.9912	16.8698	17.9388	17.8064	17.8115	17.749	4.43138e-05	-1.89737	0.00205529	-1.12241	0.000535203	0.774954
sp|Q14980|NUMA1_HUMAN	S1991:T2000	Nuclear mitotic apparatus protein 1 OS=Homo sapiens OX=9606 GN=NUMA1 PE=1 SV=2	4	Q14980	ITTRQQRKRVSLEPHQGPGTP,VSLEPHQGPGTPESKKATSCF	1	2.779	0.5218	1.36265	1	19.089	19.1084	18.6467	18.1393	17.701	18.0176	17.7539	17.9353	17.9216	17.7802	17.6682	0.00545774	-1.04506	0.00871504	-1.1217	0.559356	-0.0766415
sp|O14646|CHD1_HUMAN	S216	Chromodomain-helicase-DNA-binding protein 1 OS=Homo sapiens OX=9606 GN=CHD1 PE=1 SV=2	3,4	O14646	LGQKKRQIDSSEEDDDEEDYD	2	3.609	0.7395	0.191786	0.99742	18.4025	18.6536	18.4182	17.1857	16.413	16.2267	16.2562	17.2604	17.4897	17.2684	17.4615	0.00159334	-1.97102	0.000360288	-1.12146	0.0285168	0.849559
sp|Q8NAV1|PR38A_HUMAN	S194:S209	Pre-mRNA-splicing factor 38A OS=Homo sapiens OX=9606 GN=PRPF38A PE=1 SV=1	4	Q8NAV1	LEEDMDDVESSEEEEEEDEKL,EEDEKLERVPSPDHRRRSYRD	2	2.416	0.4872	0.287234	0.49995	17.6037	17.7223	17.6447	15.7174	15.6286	15.3955	15.1191	16.4591	16.4656	16.7001	16.5206	0.000265095	-2.19179	2.15095e-05	-1.12061	0.001749	1.07118
sp|P13807|GYS1_HUMAN	S652:S653:S657	Glycogen [starch] synthase, muscle OS=Homo sapiens OX=9606 GN=GYS1 PE=1 SV=2	3	P13807	VPPSPSLSRHSSPHQSEDEED,PPSPSLSRHSSPHQSEDEEDP,SLSRHSSPHQSEDEEDPRNGP	1	1.723	0.6291	0.253519	1	14.3173	14.872	14.5492	12.6232	14.7371	13.8607	13.6444	13.3511	13.049	13.742	13.6949	0.140082	-0.863115	0.00492941	-1.12023	0.609973	-0.257116
sp|Q9HCE3|ZN532_HUMAN	S350	Zinc finger protein 532 OS=Homo sapiens OX=9606 GN=ZNF532 PE=1 SV=2	2,3	Q9HCE3	SENSSKGSPSSPAGSTPAIPK	2	3.212	0.6927	0.368997	0.99571	17.1069	17.2875	17.1884	18.4342	17.9715	18.0754	18.216	16.1368	16.049	16.0133	16.0975	0.000645544	0.979952	0.000273129	-1.12014	0.000106825	-2.1001
sp|Q8N1G1|REXO1_HUMAN	S213	RNA exonuclease 1 homolog OS=Homo sapiens OX=9606 GN=REXO1 PE=1 SV=3	4	Q8N1G1	PKAVSQPRRHSRPVPSGKYVV	1	1.501	0.2758	0.76165	1	16.2191	16.8535	16.0919	15.3634	15.4321	14.8684	15.718	15.387	15.4612	14.7662	15.4599	0.0236736	-1.04267	0.0190228	-1.1196	0.763227	-0.0769301
sp|Q9HD20|AT131_HUMAN	S903	Manganese-transporting ATPase 13A1 OS=Homo sapiens OX=9606 GN=ATP13A1 PE=1 SV=2	2	Q9HD20	RRRPRDSPTLSNSGIRATSRT	1	1.672	0.4432	0.70017	0.99721	18.8378	18.6942	18.4624	18.7802	18.7376	18.8883	18.7655	17.5954	17.4901	17.5255	17.5746	0.362752	0.128131	0.00722066	-1.11838	2.56775e-07	-1.24651
sp|Q96MU7|YTDC1_HUMAN	S54	YTH domain-containing protein 1 OS=Homo sapiens OX=9606 GN=YTHDC1 PE=1 SV=3	3,4	Q96MU7	GSKRKSDRMESTDTKRQKPSV	3	1.32	0.3956	0.146382	0.99726	17.9891	17.6184	17.6731	17.7771	18.0405	17.5163	17.8577	16.6968	16.6635	16.6351	16.5991	0.822256	0.0377164	0.00892183	-1.11157	0.00139906	-1.14928
sp|O75494|SRS10_HUMAN	S160	Serine/arginine-rich splicing factor 10 OS=Homo sapiens OX=9606 GN=SRSF10 PE=1 SV=1	4	O75494	TGRPRRSRSHSDNDRFKHRNR	1	1.816	0.4383	0.203505	0.99998	16.0715	16.5412	16.3365	14.2414	15.2526	15.0198	14.6204	15.0831	15.1411	15.3095	15.3087	0.00254497	-1.53285	0.00674742	-1.10581	0.149778	0.427044
sp|P06454|PTMA_HUMAN	T102	Prothymosin alpha OS=Homo sapiens OX=9606 GN=PTMA PE=1 SV=2	4	P06454	AEDDEDDDVDTKKQKTDEDD-	8	2.706	0.6748	0.017527	0.99425	22.0373	21.6092	22.2621	20.1993	21.7643	21.7982	20.9646	20.9185	20.3185	21.5066	20.7532	0.132604	-0.787934	0.0170726	-1.09533	0.526319	-0.307395
sp|O00712|NFIB_HUMAN	S264	Nuclear factor 1 B-type OS=Homo sapiens OX=9606 GN=NFIB PE=1 SV=2	2	O00712	NSGVNLQRSLSSPPSSKRPKT	3	1.791	0.409	0.32832	0.99739	21.0765	21.0522	21.1098	20.8379	20.6298	20.662	20.725	20.1012	20.0421	19.9276	19.867	0.00218893	-0.365856	9.17173e-05	-1.09505	5.37814e-05	-0.729199
sp|P35659|DEK_HUMAN	S243:S251	Protein DEK OS=Homo sapiens OX=9606 GN=DEK PE=1 SV=1	4	P35659	DEDEKKNKEESSDDEDKESEE,EESSDDEDKESEEEPPKKTAK	1	1.884	0.5807	0.242018	0.4978	16.8508	16.1109	16.8189	14.8967	15.3154	15.3784	14.1197	15.3811	15.1374	15.9014	15.5779	0.00691828	-1.66596	0.0226901	-1.09406	0.148988	0.571901
sp|Q5T890|ER6L2_HUMAN	S988:S991:S994	DNA excision repair protein ERCC-6-like 2 OS=Homo sapiens OX=9606 GN=ERCC6L2 PE=1 SV=2	3	Q5T890	LKSILKRKGTSDISDESDDIE,ILKRKGTSDISDESDDIEISS,RKGTSDISDESDDIEISSKSR	1	2.816	0.483	0.732093	0.5	17.7687	17.5858	17.6103	15.6978	16.3394	16.0945	15.1628	16.358	16.4623	16.7101	16.7194	0.00446711	-1.8313	0.000209327	-1.09247	0.0575255	0.738827
sp|Q8N257|H2B3B_HUMAN	S65	Histone H2B type 3-B OS=Homo sapiens OX=9606 GN=HIST3H2BB PE=1 SV=3	2,3	Q8N257	ISSKAMGIMNSFVNDIFERIA	2	3.553	0.6557	0.281476	1	16.6727	17.0286	17.2226	17.4184	17.6272	15.6766	15.9024	15.4869	16.1814	16.5156	15.3526	0.583333	-0.318498	0.0222258	-1.09055	0.241524	-0.772049
sp|P57053|H2BFS_HUMAN	S65	Histone H2B type F-S OS=Homo sapiens OX=9606 GN=H2BFS PE=1 SV=2	2,3	P57053	ISSKAMGIMNSFVNDIFERIA	2	3.553	0.6557	0.281476	1	16.6727	17.0286	17.2226	17.4184	17.6272	15.6766	15.9024	15.4869	16.1814	16.5156	15.3526	0.583333	-0.318498	0.0222258	-1.09055	0.241524	-0.772049
sp|P23527|H2B1O_HUMAN	S65	Histone H2B type 1-O OS=Homo sapiens OX=9606 GN=HIST1H2BO PE=1 SV=3	2,3	P23527	ISSKAMGIMNSFVNDIFERIA	2	3.553	0.6557	0.281476	1	16.6727	17.0286	17.2226	17.4184	17.6272	15.6766	15.9024	15.4869	16.1814	16.5156	15.3526	0.583333	-0.318498	0.0222258	-1.09055	0.241524	-0.772049
sp|Q99877|H2B1N_HUMAN	S65	Histone H2B type 1-N OS=Homo sapiens OX=9606 GN=H2BC15 PE=1 SV=3	2,3	Q99877	ISSKAMGIMNSFVNDIFERIA	2	3.553	0.6557	0.281476	1	16.6727	17.0286	17.2226	17.4184	17.6272	15.6766	15.9024	15.4869	16.1814	16.5156	15.3526	0.583333	-0.318498	0.0222258	-1.09055	0.241524	-0.772049
sp|Q99879|H2B1M_HUMAN	S65	Histone H2B type 1-M OS=Homo sapiens OX=9606 GN=H2BC14 PE=1 SV=3	2,3	Q99879	ISSKAMGIMNSFVNDIFERIA	2	3.553	0.6557	0.281476	1	16.6727	17.0286	17.2226	17.4184	17.6272	15.6766	15.9024	15.4869	16.1814	16.5156	15.3526	0.583333	-0.318498	0.0222258	-1.09055	0.241524	-0.772049
sp|P58876|H2B1D_HUMAN	S65	Histone H2B type 1-D OS=Homo sapiens OX=9606 GN=HIST1H2BD PE=1 SV=2	2,3	P58876	ISSKAMGIMNSFVNDIFERIA	2	3.553	0.6557	0.281476	1	16.6727	17.0286	17.2226	17.4184	17.6272	15.6766	15.9024	15.4869	16.1814	16.5156	15.3526	0.583333	-0.318498	0.0222258	-1.09055	0.241524	-0.772049
sp|P33778|H2B1B_HUMAN	S65	Histone H2B type 1-B OS=Homo sapiens OX=9606 GN=HIST1H2BB PE=1 SV=2	2,3	P33778	ISSKAMGIMNSFVNDIFERIA	2	3.553	0.6557	0.281476	1	16.6727	17.0286	17.2226	17.4184	17.6272	15.6766	15.9024	15.4869	16.1814	16.5156	15.3526	0.583333	-0.318498	0.0222258	-1.09055	0.241524	-0.772049
sp|Q99880|H2B1L_HUMAN	S65	Histone H2B type 1-L OS=Homo sapiens OX=9606 GN=H2BC13 PE=1 SV=3	2,3	Q99880	ISSKAMGIMNSFVNDIFERIA	2	3.553	0.6557	0.281476	1	16.6727	17.0286	17.2226	17.4184	17.6272	15.6766	15.9024	15.4869	16.1814	16.5156	15.3526	0.583333	-0.318498	0.0222258	-1.09055	0.241524	-0.772049
sp|Q5QNW6|H2B2F_HUMAN	S65	Histone H2B type 2-F OS=Homo sapiens OX=9606 GN=HIST2H2BF PE=1 SV=3	2,3	Q5QNW6	ISSKAMGIMNSFVNDIFERIA	2	3.553	0.6557	0.281476	1	16.6727	17.0286	17.2226	17.4184	17.6272	15.6766	15.9024	15.4869	16.1814	16.5156	15.3526	0.583333	-0.318498	0.0222258	-1.09055	0.241524	-0.772049
sp|Q16778|H2B2E_HUMAN	S65	Histone H2B type 2-E OS=Homo sapiens OX=9606 GN=HIST2H2BE PE=1 SV=3	2,3	Q16778	ISSKAMGIMNSFVNDIFERIA	2	3.553	0.6557	0.281476	1	16.6727	17.0286	17.2226	17.4184	17.6272	15.6766	15.9024	15.4869	16.1814	16.5156	15.3526	0.583333	-0.318498	0.0222258	-1.09055	0.241524	-0.772049
sp|P06899|H2B1J_HUMAN	S65	Histone H2B type 1-J OS=Homo sapiens OX=9606 GN=H2BC11 PE=1 SV=3	2,3	P06899	ISSKAMGIMNSFVNDIFERIA	2	3.553	0.6557	0.281476	1	16.6727	17.0286	17.2226	17.4184	17.6272	15.6766	15.9024	15.4869	16.1814	16.5156	15.3526	0.583333	-0.318498	0.0222258	-1.09055	0.241524	-0.772049
sp|P62807|H2B1C_HUMAN	S65	Histone H2B type 1-C/E/F/G/I OS=Homo sapiens OX=9606 GN=H2BC4 PE=1 SV=4	2,3	P62807	ISSKAMGIMNSFVNDIFERIA	2	3.553	0.6557	0.281476	1	16.6727	17.0286	17.2226	17.4184	17.6272	15.6766	15.9024	15.4869	16.1814	16.5156	15.3526	0.583333	-0.318498	0.0222258	-1.09055	0.241524	-0.772049
sp|Q93079|H2B1H_HUMAN	S65	Histone H2B type 1-H OS=Homo sapiens OX=9606 GN=HIST1H2BH PE=1 SV=3	2,3	Q93079	ISSKAMGIMNSFVNDIFERIA	2	3.553	0.6557	0.281476	1	16.6727	17.0286	17.2226	17.4184	17.6272	15.6766	15.9024	15.4869	16.1814	16.5156	15.3526	0.583333	-0.318498	0.0222258	-1.09055	0.241524	-0.772049
sp|O60814|H2B1K_HUMAN	S65	Histone H2B type 1-K OS=Homo sapiens OX=9606 GN=H2BC12 PE=1 SV=3	2,3	O60814	ISSKAMGIMNSFVNDIFERIA	2	3.553	0.6557	0.281476	1	16.6727	17.0286	17.2226	17.4184	17.6272	15.6766	15.9024	15.4869	16.1814	16.5156	15.3526	0.583333	-0.318498	0.0222258	-1.09055	0.241524	-0.772049
sp|Q15759|MK11_HUMAN	Y182	Mitogen-activated protein kinase 11 OS=Homo sapiens OX=9606 GN=MAPK11 PE=1 SV=2	2	Q15759	ARQADEEMTGYVATRWYRAPE	3	3.075	0.7002	0.079498	0.99748	15.2965	15.1251	15.1706	17.7764	17.5214	17.5629	17.5481	14.5953	14.5092	13.676	13.6469	7.04836e-07	2.40482	0.021962	-1.09054	0.000559684	-3.49536
sp|O95391|SLU7_HUMAN	S515	Pre-mRNA-splicing factor SLU7 OS=Homo sapiens OX=9606 GN=SLU7 PE=1 SV=2	4	O95391	KKKHRKSSSDSDDEEKKHEKL	1	1.555	0.5042	0.233644	0.25	16.4945	16.4831	16.6084	14.8155	16.4291	16.421	15.6574	15.5207	15.5989	15.4482	15.1977	0.166221	-0.697949	0.000285769	-1.08732	0.389149	-0.389372
sp|Q8WV28|BLNK_HUMAN	S219	B-cell linker protein OS=Homo sapiens OX=9606 GN=BLNK PE=1 SV=2	3	Q8WV28	STKPNSSTPASPPGTASGRNS	1	1.703	0.5725	0.080464	1	16.4208	16.2103	16.3017	14.0512	13.6908	12.9242	12.5759	15.1305	14.988	15.4753	15.3026	0.00250473	-3.0004	0.000464304	-1.08683	0.00787397	1.91357
sp|Q15059|BRD3_HUMAN	S281	Bromodomain-containing protein 3 OS=Homo sapiens OX=9606 GN=BRD3 PE=1 SV=1	5	Q15059	KQAKVVARRESGGRPIKPPKK	2	1.751	0.5243	0.538046	1	18.513	18.5342	18.4138	18.4106	18.3088	17.9747	18.5069	17.4172	17.5248	17.1653	17.4934	0.207392	-0.186708	0.00022627	-1.08679	0.00107811	-0.900083
sp|Q13242|SRSF9_HUMAN	S195:S199:S204	Serine/arginine-rich splicing factor 9 OS=Homo sapiens OX=9606 GN=SRSF9 PE=1 SV=1	4	Q13242	ERSTSYGYSRSRSGSRGRDSP,SYGYSRSRSGSRGRDSPYQSR,RSRSGSRGRDSPYQSRGSPHY	1	1.048	0.1498	0.184989	0.4967	15.6872	15.8426	15.4055	15.1625	14.5913	14.5927	15.656	14.9039	14.1681	13.9259	15.237	0.0834214	-0.644478	0.031482	-1.08635	0.313107	-0.441876
sp|Q96QK1|VPS35_HUMAN	S47:S56	Vacuolar protein sorting-associated protein 35 OS=Homo sapiens OX=9606 GN=VPS35 PE=1 SV=2	3	Q96QK1	NKLMDALKHASNMLGELRTSM,ASNMLGELRTSMLSPKSYYEL	1	1.118	0.2254	1.73124	0.33333	16.4741	16.5463	16.9781	16.5762	16.5656	15.7755	16.9109	15.3328	15.9786	15.7799	15.2365	0.5013	-0.209111	0.00609573	-1.0842	0.0292207	-0.875085
sp|Q09666|AHNK_HUMAN	S5780:S5782	Neuroblast differentiation-associated protein AHNAK OS=Homo sapiens OX=9606 GN=AHNAK PE=1 SV=2	3	Q09666	LFKSKKPRHRSNSFSDEREFS,KSKKPRHRSNSFSDEREFSGP	2	1.586	0.3367	0.063523	0.99603	17.7175	18.282	17.4655	16.5298	16.9576	16.9211	17.372	17.0739	16.6141	16.0319	17.2386	0.0432821	-0.876571	0.0309108	-1.0821	0.549129	-0.205532
sp|Q09666|AHNK_HUMAN	T3716	Neuroblast differentiation-associated protein AHNAK OS=Homo sapiens OX=9606 GN=AHNAK PE=1 SV=2	2,3	Q09666	DIKGPKVDIDTPDINIEGSEG	3	3.888	0.7394	0.192212	1	18.4252	18.4219	18.1192	18.6833	18.5295	18.6098	18.4335	17.176	17.5247	16.8542	17.4056	0.122345	0.241919	0.00195785	-1.08195	0.00138588	-1.32387
sp|Q9HCE3|ZN532_HUMAN	S1140	Zinc finger protein 532 OS=Homo sapiens OX=9606 GN=ZNF532 PE=1 SV=2	4,5	Q9HCE3	TEIKEDTKVPSPKRKLEEPVL	4	5.05	0.7196	0.240375	1	19.1997	19.0283	19.28	18.596	20.2477	20.2559	19.3162	18.1949	17.8239	18.2784	18.0534	0.361102	0.434624	0.000341052	-1.08168	0.0289834	-1.51631
sp|P06454|PTMA_HUMAN	T107	Prothymosin alpha OS=Homo sapiens OX=9606 GN=PTMA PE=1 SV=2	3,4	P06454	DDDVDTKKQKTDEDD------	5	2.401	0.6953	0.312201	0.99055	21.3839	20.9639	21.626	19.4767	21.1845	21.2157	20.3861	20.3198	19.7062	20.8809	20.0681	0.166953	-0.758843	0.0183579	-1.08086	0.531824	-0.322013
sp|O60841|IF2P_HUMAN	S182:S183:S190	Eukaryotic translation initiation factor 5B OS=Homo sapiens OX=9606 GN=EIF5B PE=1 SV=4	3	O60841	KKIKERSRINSSGESGDESDE,KIKERSRINSSGESGDESDEF,INSSGESGDESDEFLQSRKGQ	1	3.367	0.4823	0.550064	0.33333	17.1059	16.9891	16.9448	14.6083	14.8754	15.0852	15.1666	15.8708	15.7781	15.9643	16.1326	0.000132436	-2.07939	9.79509e-05	-1.07682	0.00103973	1.00257
sp|Q07955|SRSF1_HUMAN	S231:S234:S238	Serine/arginine-rich splicing factor 1 OS=Homo sapiens OX=9606 GN=SRSF1 PE=1 SV=2	2,3	Q07955	SRSRSYSPRRSRGSPRYSPRH,RSYSPRRSRGSPRYSPRHSRS,PRRSRGSPRYSPRHSRSRSRT	5	1.414	0.4632	0.46139	0.99642	18.9523	19.2668	18.9333	17.8783	17.7448	17.7997	18.6314	18.3171	17.7433	17.3932	18.4428	0.0093758	-1.03726	0.0157586	-1.07674	0.906616	-0.039472
sp|P23588|IF4B_HUMAN	S406:S409	Eukaryotic translation initiation factor 4B OS=Homo sapiens OX=9606 GN=EIF4B PE=1 SV=2	3,4	P23588	LERRPRERHPSWRSEETQERE,RPRERHPSWRSEETQERERSR	2	1.806	0.5648	0.619662	0.99998	17.4398	17.884	17.4888	17.3762	16.8667	16.25	17.4801	16.7035	16.4105	15.9509	17.0452	0.119612	-0.610924	0.0122068	-1.07666	0.250602	-0.465731
sp|O75494|SRS10_HUMAN	S133	Serine/arginine-rich splicing factor 10 OS=Homo sapiens OX=9606 GN=SRSF10 PE=1 SV=1	2,4	O75494	SYERRRSRSRSFDYNYRRSYS	2	1.253	0.5063	0.301008	1	18.3184	18.4896	18.0314	17.7564	17.2132	17.0683	17.8248	17.4811	17.4065	16.615	17.3255	0.0178763	-0.814139	0.00718612	-1.07278	0.385054	-0.258641
sp|Q13595|TRA2A_HUMAN	S84:Y87:T88	Transformer-2 protein homolog alpha OS=Homo sapiens OX=9606 GN=TRA2A PE=1 SV=1	2	Q13595	HSHSHRRRSRSRSYTPEYRRR,SHRRRSRSRSYTPEYRRRRSR,HRRRSRSRSYTPEYRRRRSRS	2	1.329	0.4755	0.006611	0.33333	16.9959	17.1558	16.8129	16.4948	16.9201	16.6399	17.0046	16.1405	15.7668	15.3469	16.4094	0.208882	-0.223353	0.012966	-1.0723	0.0260657	-0.848945
sp|O94887|FARP2_HUMAN	T22	FERM, ARHGEF and pleckstrin domain-containing protein 2 OS=Homo sapiens OX=9606 GN=FARP2 PE=1 SV=3	2,3	O94887	QTAGMRLGAQTPVGVSTLEPG	2	4.594	0.6334	0.139212	1	15.9482	15.1457	15.3477	16.0482	15.715	15.7362	16.0474	14.7264	14.6721	14.3901	13.847	0.227428	0.406159	0.0236154	-1.07164	0.00215859	-1.4778
sp|Q9BWW4|SSBP3_HUMAN	T360	Single-stranded DNA-binding protein 3 OS=Homo sapiens OX=9606 GN=SSBP3 PE=1 SV=1	2,3	Q9BWW4	NISGISNPPGTPRDDGELGGN	4	4.442	0.788	0.0536	1	17.8933	17.5243	17.8591	17.1384	18.0463	17.7014	16.7664	16.5286	16.4833	17.0285	16.7193	0.326436	-0.345769	0.00166276	-1.06897	0.079316	-0.723197
sp|P52756|RBM5_HUMAN	S37	RNA-binding protein 5 OS=Homo sapiens OX=9606 GN=RBM5 PE=1 SV=2	4	P52756	ERESRSRRRDSDYKRSSDDRR	1	1.55	0.3794	0.222492	0.99999	16.0095	16.2907	16.0169	16.0863	15.7228	15.286	16.5891	15.3851	15.0898	14.3915	15.29	0.563907	-0.184645	0.0121844	-1.06662	0.0496428	-0.881971
sp|Q5VZL5|ZMYM4_HUMAN	S1030	Zinc finger MYM-type protein 4 OS=Homo sapiens OX=9606 GN=ZMYM4 PE=1 SV=1	2,3	Q5VZL5	SMDSEDKVTESIEDIKEKLPT	2	2.197	0.4948	0.220034	1	19.4956	19.5049	19.6322	18.1766	18.3663	18.2304	17.9768	18.3904	18.5427	18.4902	18.4899	5.94326e-05	-1.35671	4.6456e-05	-1.06596	0.0296363	0.290748
sp|Q8IYK8|REM2_HUMAN	S68	GTP-binding protein REM 2 OS=Homo sapiens OX=9606 GN=REM2 PE=1 SV=2	3	Q8IYK8	SAPGAPRRRGSMPVPYKHQLR	1	1.454	0.3253	0.107538	1	16.1989	16.0716	15.777	15.9664	15.9073	15.848	15.8802	14.9746	14.8927	14.7875	15.1457	0.454685	-0.115342	0.00334052	-1.06568	0.00046698	-0.950337
sp|Q09666|AHNK_HUMAN	S5782:S5784	Neuroblast differentiation-associated protein AHNAK OS=Homo sapiens OX=9606 GN=AHNAK PE=1 SV=2	2	Q09666	KSKKPRHRSNSFSDEREFSGP,KKPRHRSNSFSDEREFSGPST	1	1.054	0.3966	0.706285	0.33333	15.4703	15.9275	15.1988	14.152	14.6107	14.7233	15.0623	14.824	14.3233	13.7022	15.0252	0.0291169	-0.895126	0.0334086	-1.06352	0.650274	-0.168394
sp|Q9NQT8|KI13B_HUMAN	S1391	Kinesin-like protein KIF13B OS=Homo sapiens OX=9606 GN=KIF13B PE=1 SV=2	3	Q9NQT8	SSPNVNRLSGSRQDLIPSYSL	1	3.154	0.6094	0.163338	0.5	17.5331	17.3551	17.1827	17.7968	17.1739	17.4772	17.3651	16.2827	16.3787	16.1283	16.3853	0.585271	0.0962705	0.00176529	-1.06325	0.00102636	-1.15952
sp|Q13547|HDAC1_HUMAN	S423	Histone deacetylase 1 OS=Homo sapiens OX=9606 GN=HDAC1 PE=1 SV=1	3	Q13547	RIACEEEFSDSEEEGEGGRKN	2	2.034	0.5526	0.341646	0.99998	18.6946	18.6846	18.9124	18.1639	17.3228	16.9406	17.0687	17.7131	17.7963	17.6503	17.6501	0.0119977	-1.38987	0.00123386	-1.06143	0.318997	0.328442
sp|Q15061|WDR43_HUMAN	T656:S658	WD repeat-containing protein 43 OS=Homo sapiens OX=9606 GN=WDR43 PE=1 SV=3	3	Q15061	KDEENGEDRDTASEKELNGDS,EENGEDRDTASEKELNGDSDL	1	1.864	0.5595	0.540077	1	16.4272	16.5678	16.8514	15.0472	16.1072	15.8257	15.048	15.4568	15.5168	15.6542	15.6003	0.0195368	-1.10844	0.00767367	-1.05845	0.866771	0.0499865
sp|Q14738|2A5D_HUMAN	S88:S89	Serine/threonine-protein phosphatase 2A 56 kDa regulatory subunit delta isoform OS=Homo sapiens OX=9606 GN=PPP2R5D PE=1 SV=1	2,3,4	Q14738	PQIVKKERRQSSSRFNLSKNR,QIVKKERRQSSSRFNLSKNRE	7	2.463	0.6246	0.249041	0.99734	22.6505	22.5484	22.4322	22.5865	22.3121	22.1667	22.6736	21.6415	21.4666	21.3285	21.5107	0.457065	-0.108926	9.77156e-05	-1.05685	0.00119315	-0.947925
sp|P04150|GCR_HUMAN	S134	Glucocorticoid receptor OS=Homo sapiens OX=9606 GN=NR3C1 PE=1 SV=1	2	P04150	ESIANLNRSTSVPENPKSSAS	2	1.863	0.554	0.903114	1	20.1154	20.0554	20.0823	20.3056	20.455	20.258	20.2693	19.0717	19.1489	18.8373	19.054	0.00919198	0.237646	0.000298882	-1.05636	1.1032e-05	-1.294
sp|Q5VVW2|GARL3_HUMAN	S424	GTPase-activating Rap/Ran-GAP domain-like protein 3 OS=Homo sapiens OX=9606 GN=GARNL3 PE=2 SV=2	2,3	Q5VVW2	DLHKNMLNRRSFSDVLPESPK	2	2.922	0.6511	0.136396	1	17.167	17.1482	17.0405	16.5872	16.6276	16.8233	16.4973	15.9805	16.0989	16.1507	16.0406	0.00233972	-0.484763	1.22994e-05	-1.05091	0.00111132	-0.56615
sp|Q9UDY2|ZO2_HUMAN	S292:S294:S296	Tight junction protein ZO-2 OS=Homo sapiens OX=9606 GN=TJP2 PE=1 SV=2	3	Q9UDY2	PRSRSREHPHSRSPSPEPRGR,SRSREHPHSRSPSPEPRGRPG,SREHPHSRSPSPEPRGRPGPI	2	2.002	0.6039	0.444476	1	16.1066	16.6383	16.3276	16.4274	16.1	16.0132	16.6345	15.457	15.337	14.8032	15.6353	0.776031	-0.0636945	0.00681218	-1.04933	0.00573228	-0.98564
sp|Q8WVC0|LEO1_HUMAN	S151:S154	RNA polymerase-associated protein LEO1 OS=Homo sapiens OX=9606 GN=LEO1 PE=1 SV=1	3,4	Q8WVC0	DDEKWGREDKSDQSDDEKIQN,KWGREDKSDQSDDEKIQNSDD	2	3.001	0.5898	0.028947	1	18.8243	18.5136	18.8683	17.0337	17.7013	17.4433	17.1648	17.609	17.4211	17.9533	17.7742	0.000675104	-1.39966	0.0013981	-1.04602	0.111257	0.353638
sp|Q96DX7|TRI44_HUMAN	S336:T344	Tripartite motif-containing protein 44 OS=Homo sapiens OX=9606 GN=TRIM44 PE=1 SV=1	2	Q96DX7	PKAEGDEEGPSGASEEEDT--,GPSGASEEEDT----------	1	1.239	0.6045	0.826018	0.49999	11.6937	12.1929	11.3456		10.8232	11.2094	11.3665	10.8197	10.603	10.7595	10.6115			0.0453927	-1.04564
sp|P98175|RBM10_HUMAN	S738	RNA-binding protein 10 OS=Homo sapiens OX=9606 GN=RBM10 PE=1 SV=3	2,3	P98175	LVAAYSGESDSEEEQERGGPE	2	5.387	0.7997	0.840521	1	18.1217	18.6146	18.2768	17.7033	17.1133	16.7809	17.2674	17.1964	17.593	17.0165	17.3635	0.00558264	-1.12147	0.00409798	-1.04533	0.751102	0.0761387
sp|P46013|KI67_HUMAN	T1557	Proliferation marker protein Ki-67 OS=Homo sapiens OX=9606 GN=MKI67 PE=1 SV=2	2,3	P46013	GEKNIYAFMGTPVQKLDLTEN	2	2.806	0.5113	0.009808	1	17.7471	17.4203	17.3985	16.9166	17.4569	17.5638	16.8702	16.4442	16.2246	16.7327	16.5052	0.194983	-0.320081	0.00141087	-1.04532	0.0185611	-0.725235
sp|Q9C026|TRIM9_HUMAN	S44	E3 ubiquitin-protein ligase TRIM9 OS=Homo sapiens OX=9606 GN=TRIM9 PE=1 SV=1	3	Q9C026	ARNILVQTPESESPQSHRAAG	1	2.625	0.5829	2.27173	0.99598	16.8594	16.8141	16.6411	15.683	15.3839	14.968	15.0861	15.6626	15.7367	15.638	15.8741	0.0010683	-1.4913	0.000185833	-1.04369	0.0625673	0.447606
sp|O75475|PSIP1_HUMAN	S271:S275	PC4 and SFRS1-interacting protein OS=Homo sapiens OX=9606 GN=PSIP1 PE=1 SV=1	4	O75475	RKNLAKTGVTSTSDSEEEGDD,AKTGVTSTSDSEEEGDDQEGE	3	2.579	0.2205	0.192334	0.24943	21.2022	20.7639	21.3388	18.8927	20.0653	19.8952	19.3807	20.117	19.6072	20.4873	20.0294	0.00513836	-1.54317	0.0093485	-1.04137	0.175638	0.501799
sp|O14647|CHD2_HUMAN	S208	Chromodomain-helicase-DNA-binding protein 2 OS=Homo sapiens OX=9606 GN=CHD2 PE=1 SV=2	3,4	O14647	QRGKRKKQDSSDEDDDDDEAP	2	2.521	0.6484	0.699851	0.99755	16.8547	17.0207	16.9895	16.9376	16.8905	16.7581	16.6549	15.9047	15.9016	15.8632	15.9854	0.137849	-0.144711	0.000347404	-1.04125	0.000225141	-0.896539
sp|P49790|NU153_HUMAN	S257	Nuclear pore complex protein Nup153 OS=Homo sapiens OX=9606 GN=NUP153 PE=1 SV=2	2,3	P49790	SILKTSQLGDSPFYPGKTTYG	2	2.874	0.6138	0.068146	1	18.5142	18.432	18.14	17.0852	17.6473	17.896	17.1079	17.3739	17.1049	17.4829	17.3223	0.0124798	-0.927979	0.0020011	-1.04109	0.629613	-0.113113
sp|O75400|PR40A_HUMAN	T932:S933:S938	Pre-mRNA-processing factor 40 homolog A OS=Homo sapiens OX=9606 GN=PRPF40A PE=1 SV=2	3	O75400	KTGKDSGNWDTSGSELSEGEL,TGKDSGNWDTSGSELSEGELE,GNWDTSGSELSEGELEKRRRT	1	1.011	0.2127	0.021471	0.32875	16.9767	17.0984	17.0323	14.9962	15.4503	15.4249	15.425	16.042	15.8456	15.992	16.1135	0.000232865	-1.71174	3.14847e-05	-1.03756	0.00383823	0.674178
sp|A4D2P6|GRD2I_HUMAN	S580	Delphilin OS=Homo sapiens OX=9606 GN=GRID2IP PE=3 SV=2	3	A4D2P6	KMGTVSKSRASPPGPSPAVTT	1	2.457	0.6317	0.333921	0.5	16.1194	16.095	15.9461	14.7443	14.9792	15.0936	14.6414	14.9362	15.0334	15.2516	14.8475	0.000338642	-1.18889	0.000223922	-1.03637	0.304761	0.15252
sp|P50851|LRBA_HUMAN	S1787	Lipopolysaccharide-responsive and beige-like anchor protein OS=Homo sapiens OX=9606 GN=LRBA PE=1 SV=4	3	P50851	LPSVPTVDSVSQDPVSNMSIT	1	4.128	0.7376	0.413223	1	15.9935	16.4568	15.8943	16.4226	15.7699	15.9039	16.2326	14.9848	15.2551	15.0064	15.0693	0.892882	-0.0326223	0.0176159	-1.03598	0.00345748	-1.00336
sp|Q92688|AN32B_HUMAN	T244	Acidic leucine-rich nuclear phosphoprotein 32 family member B OS=Homo sapiens OX=9606 GN=ANP32B PE=1 SV=1	2,3,4	Q92688	GGKGEKRKRETDDEGEDD---	32	2.242	0.7739	0.067067	1	22.3751	22.4448	22.4066	21.6108	21.5375	21.5145	21.3911	21.4164	21.4161	21.3803	21.2862	5.16806e-05	-0.895387	1.6085e-06	-1.03409	0.0508197	-0.138701
sp|Q86VM9|ZCH18_HUMAN	T851:S857	Zinc finger CCCH domain-containing protein 18 OS=Homo sapiens OX=9606 GN=ZC3H18 PE=1 SV=2	3	Q86VM9	QSPPPAKRPNTSPDRGSRDRK,KRPNTSPDRGSRDRKSGGRLG	1	1.306	0.3162	0.583408	0.5	15.6837	16.0322	15.6497	15.504	14.9778	14.4699	15.4624	15.264	14.5717	14.2419	14.9457	0.0609641	-0.685025	0.012079	-1.03272	0.331536	-0.347695
sp|Q8TDW5|SYTL5_HUMAN	S263	Synaptotagmin-like protein 5 OS=Homo sapiens OX=9606 GN=SYTL5 PE=1 SV=1	2	Q8TDW5	SNGVTPGTQSSPAPSTRTVTS	1	2.369	0.7539	0.424102	0.99565	12.9423	13.041	13.3794	14.2461	15.0557	15.0661	14.839	12.3897	11.8271	12.117	12.0207	0.000898206	1.68081	0.00291788	-1.0323	7.40517e-05	-2.71311
sp|Q16594|TAF9_HUMAN	S149:T159	Transcription initiation factor TFIID subunit 9 OS=Homo sapiens OX=9606 GN=TAF9 PE=1 SV=1	3	Q16594	SAGRITVPRLSVGSVTSRPST,SVGSVTSRPSTPTLGTPTPQT	1	3.437	0.1507	0.403526	0.49858	15.5612	15.7523	15.5406	15.565	15.5046	15.4415	15.2031	14.3869	14.8406	14.5883	14.5318	0.128391	-0.189445	0.000328196	-1.03112	0.000553961	-0.841676
sp|Q96QU8|XPO6_HUMAN	S214	Exportin-6 OS=Homo sapiens OX=9606 GN=XPO6 PE=1 SV=1	3	Q96QU8	TPPPSPTSGESGDLLSNLLQS	1	2.828	0.4533	0.62771	0.25	15.0346	15.4252	14.5372	14.4395	14.6468	14.5621	14.4261	14.0689	14.3477	13.4886	13.9721	0.198603	-0.480326	0.0324884	-1.02966	0.0494954	-0.54933
sp|Q16629|SRSF7_HUMAN	S192:S194:S196	Serine/arginine-rich splicing factor 7 OS=Homo sapiens OX=9606 GN=SRSF7 PE=1 SV=1	2	Q16629	GSIKGSRYFQSPSRSRSRSRS,IKGSRYFQSPSRSRSRSRSIS,GSRYFQSPSRSRSRSRSISRP	2	1.332	0.5405	0.18211	1	20.4814	20.7754	20.2986	19.8264	19.4383	19.2407	20.0102	19.7392	19.4189	18.8332	19.971	0.0106715	-0.889547	0.0179068	-1.02785	0.665699	-0.138306
sp|Q9NQ35|NRIP3_HUMAN	S40	Nuclear receptor-interacting protein 3 OS=Homo sapiens OX=9606 GN=NRIP3 PE=1 SV=1	4	Q9NQ35	KQAVQFIHKDSADLLPLDGLK	1	2.945	0.5073	1.09237	1	16.93	16.5216	17.0969	17.8977	18.5584	18.4455	18.1069	15.7025	16.111	15.7631	15.7149	0.0023652	1.40265	0.0109697	-1.02661	3.56325e-05	-2.42926
sp|Q13427|PPIG_HUMAN	S628:S630:S631	Peptidyl-prolyl cis-trans isomerase G OS=Homo sapiens OX=9606 GN=PPIG PE=1 SV=2	3	Q13427	SKDRRRRRRDSRSSEREESQS,DRRRRRRDSRSSEREESQSRN,RRRRRRDSRSSEREESQSRNK	1	1.288	0.4969	0.072484	1	18.1914	18.3876	18.0839	17.8135	17.576	17.3284	17.742	17.3364	17.0402	16.9489	17.4537	0.00743728	-0.606008	0.00101917	-1.02616	0.0404525	-0.420151
sp|Q8TDD1|DDX54_HUMAN	S41	ATP-dependent RNA helicase DDX54 OS=Homo sapiens OX=9606 GN=DDX54 PE=1 SV=2	2	Q8TDD1	GAASQARGSDSEDGEFEIQAE	1	3.52	0.7844	0.668194	1	17.0496	17.1151	16.8655	14.8678	14.6591	14.3352	14.4567	15.8092	16.2981	15.953	15.8922	1.67006e-05	-2.43036	0.000611219	-1.02195	0.000119158	1.40841
sp|Q16539|MK14_HUMAN	Y182	Mitogen-activated protein kinase 14 OS=Homo sapiens OX=9606 GN=MAPK14 PE=1 SV=3	2,3	Q16539	ARHTDDEMTGYVATRWYRAPE	22	4.553	0.7104	0.042916	1	20.9652	21.0368	20.8493	19.8499	21.1311	21.1677	20.4898	19.8817	19.9116	19.7673	20.154	0.422218	-0.290771	0.000168455	-1.02172	0.0973409	-0.730949
sp|Q15435|PP1R7_HUMAN	S24:S27	Protein phosphatase 1 regulatory subunit 7 OS=Homo sapiens OX=9606 GN=PPP1R7 PE=1 SV=1	2,3,4,5	Q15435	EMMEVDRRVESEESGDEEGKK,EVDRRVESEESGDEEGKKHSS	22	3.871	0.7114	0.02522	1	22.5282	22.4035	22.5135	22.5058	23.0491	22.9423	22.7554	21.576	21.4508	21.4558	21.3702	0.063514	0.331455	1.23884e-05	-1.0185	0.000608457	-1.34996
sp|Q9NYF8|BCLF1_HUMAN	T402	Bcl-2-associated transcription factor 1 OS=Homo sapiens OX=9606 GN=BCLAF1 PE=1 SV=2	2,3	Q9NYF8	QKFNDSEGDDTEETEDYRQFR	3	3.433	0.8104	0.329363	1	19.1451	19.3475	19.1897	17.599	17.5055	17.1766	17.3789	18.2368	18.2586	18.1481	18.2019	1.95103e-05	-1.8124	0.00120716	-1.01607	0.00211191	0.796339
sp|Q6Y7W6|GGYF2_HUMAN	S19:S26	GRB10-interacting GYF protein 2 OS=Homo sapiens OX=9606 GN=GIGYF2 PE=1 SV=1	2	Q6Y7W6	NFGPEWLRALSSGGSITSPPL,RALSSGGSITSPPLSPALPKY	1	1.888	0.215	0.320334	0.49277	14.2756	14.6458	14.2182	15.1491	14.5478	14.0575	14.3911	12.9044	13.5998	13.2395	13.7139	0.582282	0.156529	0.00678225	-1.01544	0.00781716	-1.17197
sp|Q15435|PP1R7_HUMAN	S24	Protein phosphatase 1 regulatory subunit 7 OS=Homo sapiens OX=9606 GN=PPP1R7 PE=1 SV=1	2,3,4	Q15435	EMMEVDRRVESEESGDEEGKK	7	3.139	0.7273	0.719956	1	21.0775	21.0704	21.1363	21.4544	21.8715	21.7192	21.7052	20.1547	20.0797	20.0974	19.9917	0.0048462	0.592819	3.17139e-06	-1.01386	7.84126e-05	-1.60668
sp|Q9P260|RELCH_HUMAN	T143	RAB11-binding protein RELCH OS=Homo sapiens OX=9606 GN=RELCH PE=1 SV=2	3,4	Q9P260	NPGNFERQSGTPPGMGAPGVP	2	3.314	0.6237	0.498396	0.99989	13.1382	13.2567	12.9826	14.3484	14.3462	14.217	14.459	12.3921	11.7094	12.1481	12.2103	0.000432855	1.21685	0.00248907	-1.01084	0.00021424	-2.22769
sp|Q9H6F5|CCD86_HUMAN	S58:S66:S69	Coiled-coil domain-containing protein 86 OS=Homo sapiens OX=9606 GN=CCDC86 PE=1 SV=1	2,4	Q9H6F5	PPSVQRAGLGSPERPPKTSPG,LGSPERPPKTSPGSPRLQQGA,PERPPKTSPGSPRLQQGAGLE	2	1.551	0.6718	0.455781	0.49834	19.069	19.0567	19.1535	17.9618	17.8888	17.3582	17.5195	17.9461	18.1274	18.1584	18.0994	0.00172819	-1.41098	1.41879e-05	-1.01022	0.0644225	0.400759
sp|Q6Y7W6|GGYF2_HUMAN	S242	GRB10-interacting GYF protein 2 OS=Homo sapiens OX=9606 GN=GIGYF2 PE=1 SV=1	3	Q6Y7W6	WRPHSPDGPRSAGWREHMERR	1	1.59	0.1868	0.524178	1	14.1034	14.1886	14.0481	14.099	14.3191	14.1872	14.8286	13.8289	12.6009	12.5623	13.4477	0.231361	0.2451	0.0486246	-1.00342	0.0201161	-1.24852
sp|Q9Y2B5|VP9D1_HUMAN	Y115	VPS9 domain-containing protein 1 OS=Homo sapiens OX=9606 GN=VPS9D1 PE=1 SV=2	3,4	Q9Y2B5	PQPAGRHRRVYSDEGGKLSPF	2	3.535	0.6308	0.085754	0.5	16.9063	17.0216	16.7093	15.6786	15.6507	16.0485	15.713	16.0409	15.8166	15.7698	15.8818	0.000436505	-1.10642	0.00122798	-1.00182	0.384832	0.104605
sp|Q14738|2A5D_HUMAN	S88:S90	Serine/threonine-protein phosphatase 2A 56 kDa regulatory subunit delta isoform OS=Homo sapiens OX=9606 GN=PPP2R5D PE=1 SV=1	2	Q14738	PQIVKKERRQSSSRFNLSKNR,IVKKERRQSSSRFNLSKNREL	1	1.532	0.4008	0.707361	0.49945	17.6763	17.7129	17.6237	17.494	17.1749	17.0753	17.5673	16.8171	16.5584	16.6873	16.6165	0.0613201	-0.343093	6.48262e-05	-1.00114	0.00650713	-0.658047
sp|Q13595|TRA2A_HUMAN	S84:S86:T88	Transformer-2 protein homolog alpha OS=Homo sapiens OX=9606 GN=TRA2A PE=1 SV=1	2,3	Q13595	HSHSHRRRSRSRSYTPEYRRR,HSHRRRSRSRSYTPEYRRRRS,HRRRSRSRSYTPEYRRRRSRS	9	1.496	0.5399	0.121122	0.99624	21.2626	21.4662	21.1452	20.7939	21.2583	21.1183	21.3558	20.4997	20.2304	19.7114	20.7299	0.348401	-0.159747	0.0138157	-0.998447	0.0224699	-0.838701
sp|Q6KC79|NIPBL_HUMAN	S1077	Nipped-B-like protein OS=Homo sapiens OX=9606 GN=NIPBL PE=1 SV=2	4,5	Q6KC79	ERVKMNKRKRSTVNEKPKYAE	2	1.362	0.5235	0.096139	0.99729	18.4214	18.2644	18.4531	18.4835	18.4779	18.1595	18.5289	17.628	17.4398	17.3069	17.1542	0.763547	0.0328277	0.000543205	-0.997385	0.000263526	-1.03021
sp|Q9UBG0|MRC2_HUMAN	S1455	C-type mannose receptor 2 OS=Homo sapiens OX=9606 GN=MRC2 PE=1 SV=2	3	Q9UBG0	GAFEGARYSRSSSSPTEATEK	1	2.596	0.5686	0.480725	0.4975	16.6096	16.5738	16.6482	16.4389	16.5086	16.5091	16.3129	15.5078	15.4244	15.6696	15.8534	0.0283197	-0.168198	0.00128418	-0.996723	0.000991544	-0.828525
sp|Q9UPR3|SMG5_HUMAN	T534	Protein SMG5 OS=Homo sapiens OX=9606 GN=SMG5 PE=1 SV=3	3	Q9UPR3	DLEDMEEEEGTRSPTLEPPRG	1	2.378	0.7048	1.07401	0.49898	15.1795	15.2705	15.2742	14.0958	14.3329	14.1255	13.8751	14.2243	14.2306	14.3012	14.2333	0.000554422	-1.13406	4.61782e-05	-0.994036	0.232354	0.140025
sp|O75971|SNPC5_HUMAN	T85:S96	snRNA-activating protein complex subunit 5 OS=Homo sapiens OX=9606 GN=SNAPC5 PE=1 SV=1	2	O75971	TLELSTKSHVTEEEEEEEEEE,EEEEEEEEEESDS--------	1	2.52	0.7976	0.243068	0.99693	13.714	13.2125	13.5776	11.8407	10.5815	11.1014	11.3014	12.6956	12.0955	13.0347	12.2061	0.000909123	-2.29509	0.0139902	-0.993376	0.00916563	1.30172
sp|Q6PKG0|LARP1_HUMAN	T782:T785:T788	La-related protein 1 OS=Homo sapiens OX=9606 GN=LARP1 PE=1 SV=2	5	Q6PKG0	PESPNYRNTRTPRTPRTPQLK,PNYRNTRTPRTPRTPQLKDSS,RNTRTPRTPRTPQLKDSSQTS	1	1.831	0.3927	0.812926	0.5	17.27	17.0812	17.2638	16.0768	16.5428	16.6803	16.4783	16.3291	15.703	16.4646	16.3578	0.00533709	-0.760407	0.00692512	-0.991341	0.329012	-0.230934
sp|Q8NFW1|COMA1_HUMAN	S1061:S1064	Collagen alpha-1(XXII) chain OS=Homo sapiens OX=9606 GN=COL22A1 PE=2 SV=2	3	Q8NFW1	GPSGPPGDKGSPGSRGLPGFP,GPPGDKGSPGSRGLPGFPGPQ	1	1.492	0.2359	2.2102	1	15.0404	15.2863	14.7772	16.1301	15.8989	15.5108	15.6275	14.0245	13.9534	13.5828	14.6394	0.0151049	0.757188	0.0143663	-0.984604	0.00104337	-1.74179
sp|Q8IYK8|REM2_HUMAN	S27	GTP-binding protein REM 2 OS=Homo sapiens OX=9606 GN=REM2 PE=1 SV=2	3	Q8IYK8	ALCPSGSRRASPPGTPTPEAD	1	3.268	0.6279	0.07578	1	17.0493	16.8576	17.0018	17.1044	16.7767	17.0522	16.7626	15.9947	15.8948	15.9991	16.0546	0.68807	-0.045543	0.000388418	-0.983734	0.000772652	-0.938191
sp|Q92738|US6NL_HUMAN	S435	USP6 N-terminal-like protein OS=Homo sapiens OX=9606 GN=USP6NL PE=1 SV=3	4	Q92738	PERAQPPRRKSVEEESKKLKD	1	1.307	0.4193	0.441514	1	16.8487	16.5419	16.8298	16.6862	17.3218	17.1463	17.2257	16.0067	15.8001	15.6713	15.548	0.0957145	0.35484	0.00107072	-0.983616	0.000406013	-1.33846
sp|P52298|NCBP2_HUMAN	S130	Nuclear cap-binding protein subunit 2 OS=Homo sapiens OX=9606 GN=NCBP2 PE=1 SV=1	2,3	P52298	KEGRQYGRGRSGGQVRDEYRQ	4	1.852	0.5194	0.470128	1	18.4301	18.6316	18.325	18.1924	17.6312	17.5265	17.8318	17.4598	17.5564	17.3469	17.5589	0.0132544	-0.666774	0.00179912	-0.981714	0.117853	-0.31494
sp|O75475|PSIP1_HUMAN	T272:S273:S275	PC4 and SFRS1-interacting protein OS=Homo sapiens OX=9606 GN=PSIP1 PE=1 SV=1	3,4	O75475	KNLAKTGVTSTSDSEEEGDDQ,NLAKTGVTSTSDSEEEGDDQE,AKTGVTSTSDSEEEGDDQEGE	2	3.612	0.2777	0.077374	0.99676	17.6975	17.2076	17.7345	15.4955	16.5934	16.5402	15.7391	16.474	16.2411	16.9846	16.5661	0.00781691	-1.45447	0.00964592	-0.98008	0.200927	0.474393
sp|Q9UPQ3|AGAP1_HUMAN	S849	Arf-GAP with GTPase, ANK repeat and PH domain-containing protein 1 OS=Homo sapiens OX=9606 GN=AGAP1 PE=1 SV=4	2	Q9UPQ3	LSRRNNNRNNSSGRVPTII--	1	1.576	0.5571	1.34362	0.99685	17.7831	17.4809	17.5738	16.5252	17.4084	17.3425	16.7136	16.4947	16.1503	17.0204	16.8705	0.0635451	-0.615189	0.00972226	-0.978654	0.265885	-0.363465
sp|Q9UQ35|SRRM2_HUMAN	S780:S783	Serine/arginine repetitive matrix protein 2 OS=Homo sapiens OX=9606 GN=SRRM2 PE=1 SV=2	2	Q9UQ35	KSRLSLRRSLSGSSPCPKQKS,LSLRRSLSGSSPCPKQKSQTP	1	1.974	0.5517	0.071904	0.99743	18.1458	18.0761	17.9647	17.0557	17.0564	17.0221	17.1061	17.1044	17.1245	17.0805	17.0256	0.00118263	-1.00212	0.000836893	-0.978431	0.42347	0.0236901
sp|O60829|PAGE4_HUMAN	T51	P antigen family member 4 OS=Homo sapiens OX=9606 GN=PAGE4 PE=1 SV=1	2	O60829	DIEPGQEREGTPPIEERKVEG	1	1.704	0.3151	0.107554	1	17.398	16.992	17.4835	15.2114	15.3185	15.2188	14.5364	16.1482	15.9905	16.9058	16.2114	0.000227043	-2.21987	0.0120328	-0.977167	0.0038845	1.24271
sp|P29536|LMOD1_HUMAN	S133	Leiomodin-1 OS=Homo sapiens OX=9606 GN=LMOD1 PE=1 SV=3	3	P29536	KEPKRGGLKKSFSRDRDEAGG	1	1.209	0.2845	1.38178	0.5	16.8987	16.7267	16.7157	15.9165	16.04	16.2078	16.4431	15.8641	15.6796	15.7883	15.8816	0.00646092	-0.628523	0.000164318	-0.97696	0.0477671	-0.348436
sp|Q9H1Z4|WDR13_HUMAN	S111:S113:S116	WD repeat-containing protein 13 OS=Homo sapiens OX=9606 GN=WDR13 PE=1 SV=2	3	Q9H1Z4	RALGARGHRRSVSRGSYQLQA,LGARGHRRSVSRGSYQLQAQM,RGHRRSVSRGSYQLQAQMNRA	1	1.746	0.5607	0.177446	0.99625	16.6078	16.4973	16.1092	16.8012	16.5678	16.8037	16.7026	15.3599	15.6092	15.2778	15.4671	0.162502	0.31407	0.0110034	-0.976269	1.21583e-05	-1.29034
sp|Q86VM9|ZCH18_HUMAN	S74:S78:S83	Zinc finger CCCH domain-containing protein 18 OS=Homo sapiens OX=9606 GN=ZC3H18 PE=1 SV=2	5	Q86VM9	DNHSDEEDRASEPKSQDQDSE,DEEDRASEPKSQDQDSEVNEL,ASEPKSQDQDSEVNELSRGPT	1	2.369	0.4686	0.4157	0.99974	15.4608	15.5004	15.5943	13.3563	13.9027	13.3969	14.0374	14.6926	14.2121	14.5582	14.7082	0.00124099	-1.8452	0.00187416	-0.97578	0.00797769	0.869423
sp|P29966|MARCS_HUMAN	S167:S170	Myristoylated alanine-rich C-kinase substrate OS=Homo sapiens OX=9606 GN=MARCKS PE=1 SV=4	3	P29966	RFSFKKSFKLSGFSFKKNKKE,FKKSFKLSGFSFKKNKKEAGE	1	1.239	0.2002	0.317197	0.99452	18.7286	18.4782	18.667	17.1636	17.898	17.8926	17.6177	18.0609	17.2915	17.3312	17.9154	0.00633412	-0.981603	0.0111766	-0.974847	0.980323	0.00675536
sp|Q8IXQ3|CI040_HUMAN	S76	Uncharacterized protein C9orf40 OS=Homo sapiens OX=9606 GN=C9orf40 PE=1 SV=1	2,3	Q8IXQ3	PSASPSKRRDSGDNSAPSGQE	6	3.164	0.7073	0.063392	1	17.6179	17.8324	17.5923	17.9935	17.7243	17.4923	17.7153	16.7307	16.9152	16.5211	16.6584	0.70911	0.0504697	0.000358426	-0.974538	0.000293341	-1.02501
sp|Q9NYV4|CDK12_HUMAN	S332:S333:S334	Cyclin-dependent kinase 12 OS=Homo sapiens OX=9606 GN=CDK12 PE=1 SV=2	3,4	Q9NYV4	RSPSPYGRRRSSSPFLSKRSL,SPSPYGRRRSSSPFLSKRSLS,PSPYGRRRSSSPFLSKRSLSR	3	1.797	0.5038	0.149307	1	19.9036	20.0294	19.8644	18.7609	18.5217	18.4909	19.0724	19.0536	18.8686	18.6039	19.3078	0.00135281	-1.22097	0.00462712	-0.973974	0.264446	0.246996
sp|Q02040|AK17A_HUMAN	S638:T639	A-kinase anchor protein 17A OS=Homo sapiens OX=9606 GN=AKAP17A PE=1 SV=2	3,4	Q02040	AYKDDSPRRRSTSPDHTRSRR,YKDDSPRRRSTSPDHTRSRRS	3	1.671	0.4272	0.317073	0.99733	17.6572	18.0824	17.4981	17.8388	17.4599	17.1862	17.9164	17.0348	16.7508	16.2342	17.0711	0.577624	-0.145592	0.0136989	-0.973157	0.0187076	-0.827565
sp|Q14847|LASP1_HUMAN	T104	LIM and SH3 domain protein 1 OS=Homo sapiens OX=9606 GN=LASP1 PE=1 SV=2	3	Q14847	KGKGFSVVADTPELQRIKKTQ	1	3.788	0.5552	0.164863	1	16.2878	16.1495	15.5415	16.218	15.6536	16.0137	15.7591	15.1749	14.8914	15.1566	14.8593	0.77411	-0.0818132	0.0381859	-0.972381	0.00181857	-0.890568
sp|Q8NEM7|SP20H_HUMAN	S492	Transcription factor SPT20 homolog OS=Homo sapiens OX=9606 GN=SUPT20H PE=1 SV=2	3	Q8NEM7	TPQQTSSFLKSPTPPPSSKPS	1	1.844	0.5846	0.173719	0.99998	17.8898	18.2226	18.2009	18.0481	17.7457	17.5303	17.698	16.979	17.3098	17.1627	17.0774	0.0727333	-0.348882	0.0023944	-0.972188	0.00434692	-0.623306
sp|Q96II8|LRCH3_HUMAN	S352	DISP complex protein LRCH3 OS=Homo sapiens OX=9606 GN=LRCH3 PE=1 SV=2	3	Q96II8	ITKEQRLRRESQYQENRGSLV	1	1.478	0.4851	0.911216	0.99581	15.3437	15.1396	14.713	14.9838	14.4239	14.442	15.0797	14.3016	14.0929	13.7799	14.1993	0.251519	-0.333094	0.0155484	-0.971984	0.026447	-0.63889
sp|Q8WWQ0|PHIP_HUMAN	S1281	PH-interacting protein OS=Homo sapiens OX=9606 GN=PHIP PE=1 SV=2	3,4	Q8WWQ0	LYNSMKKKVLSDSEDEEKDAD	2	2.293	0.655	0.530004	1	18.8785	18.9621	19.0772	17.735	17.9193	17.8776	17.7801	18.1071	17.9612	18.0863	17.8537	9.12434e-05	-1.14462	9.50965e-05	-0.97054	0.0580185	0.174078
sp|Q99502|EYA1_HUMAN	S19	Eyes absent homolog 1 OS=Homo sapiens OX=9606 GN=EYA1 PE=1 SV=2	2	Q99502	PHSRLSGSSESPSGPKLGNSH	1	2.107	0.5183	0.700989	0.99999	18.5221	18.3981	18.5207	17.2193	17.7471	17.5934	17.3937	17.5119	17.4925	17.533	17.5139	0.00169852	-0.991921	0.00125422	-0.967477	0.845849	0.0244441
sp|Q6PJG9|LRFN4_HUMAN	S575	Leucine-rich repeat and fibronectin type-III domain-containing protein 4 OS=Homo sapiens OX=9606 GN=LRFN4 PE=1 SV=1	4	Q6PJG9	SPTPKAHPPRSPPPRPQRSCS	1	1.103	0.2412	1.0658	1	14.34	14.5089	14.2449	14.3828	13.6664	13.8	14.2321	13.4044	13.6759	13.0857	13.4297	0.138474	-0.344268	0.00133675	-0.965653	0.0283683	-0.621385
sp|Q13045|FLII_HUMAN	S436	Protein flightless-1 homolog OS=Homo sapiens OX=9606 GN=FLII PE=1 SV=2	3,4	Q13045	RKMRLRRRKDSAQDDQAKQVL	4	3.156	0.5762	0.249189	1	18.6764	18.7454	18.8892	19.1735	19.262	19.0681	18.9036	17.9085	17.8461	17.6733	17.7925	0.0206096	0.331475	0.000201672	-0.965221	2.61141e-05	-1.2967
sp|O75494|SRS10_HUMAN	S131:S133	Serine/arginine-rich splicing factor 10 OS=Homo sapiens OX=9606 GN=SRSF10 PE=1 SV=1	3,4	O75494	SRSYERRRSRSRSFDYNYRRS,SYERRRSRSRSFDYNYRRSYS	10	1.245	0.5223	0.003846	1	22.1107	22.2622	21.8089	20.8524	21.0912	21.0487	21.4594	21.3137	20.9681	20.4708	21.6346	0.00431269	-0.94767	0.0230841	-0.963773	0.956546	-0.0161031
sp|Q9P267|MBD5_HUMAN	S246	Methyl-CpG-binding domain protein 5 OS=Homo sapiens OX=9606 GN=MBD5 PE=1 SV=3	2	Q9P267	SISPRTDPLGSPDVFTRSNPG	1	1.63	0.489	0.157543	0.99998	16.5179	16.1874	16.2233	16.6298	17.0043	16.9554	16.562	15.3664	14.8764	15.5907	15.5504	0.0269654	0.478317	0.00488965	-0.963538	0.000602284	-1.44186
sp|Q9ULC8|ZDHC8_HUMAN	Y604	Probable palmitoyltransferase ZDHHC8 OS=Homo sapiens OX=9606 GN=ZDHHC8 PE=1 SV=3	2	Q9ULC8	SEGPRGPALRYGSRDDLVAGP	1	1.397	0.6178	0.103176	0.5	16.5716	16.6198	16.6331	16.6548	17.1413	17.1862	16.7036	15.7021	15.4651	15.7008	15.7132	0.111079	0.313302	0.000225626	-0.962897	0.00105129	-1.2762
sp|Q5C9Z4|NOM1_HUMAN	S317:S320	Nucleolar MIF4G domain-containing protein 1 OS=Homo sapiens OX=9606 GN=NOM1 PE=1 SV=1	3	Q5C9Z4	RVRFAEDEEKSENSSEDGDIT,FAEDEEKSENSSEDGDITDKS	2	2.992	0.5565	0.210565	0.99396	18.8894	18.5571	19.0315	16.6431	17.7897	17.3806	16.5409	17.7666	17.6226	18.1748	17.9041	0.00561167	-1.73744	0.00501808	-0.958988	0.0742896	0.778453
sp|Q01970|PLCB3_HUMAN	S1105	1-phosphatidylinositol 4,5-bisphosphate phosphodiesterase beta-3 OS=Homo sapiens OX=9606 GN=PLCB3 PE=1 SV=2	3	Q01970	QKILDRKRHNSISEAKMRDKH	3	1.38	0.5225	0.051183	0.99999	17.5113	17.8441	17.4488	17.5324	17.31	17.1338	17.6726	16.7865	16.9281	16.1525	16.704	0.321481	-0.189215	0.00617572	-0.958636	0.0121703	-0.769422
sp|Q96PN7|TREF1_HUMAN	S491:S494	Transcriptional-regulating factor 1 OS=Homo sapiens OX=9606 GN=TRERF1 PE=1 SV=1	2	Q96PN7	HLPDGRAQPGSPESSGQPKGA,DGRAQPGSPESSGQPKGAFGE	1	1.478	0.6083	0.195586	0.99701	14.2162	14.2981	14.2437	15.1416	15.2997	15.406	14.9661	13.2062	13.4242	13.2244	13.3304	0.00145417	0.950701	5.02004e-05	-0.956357	2.32936e-05	-1.90706
sp|Q9BVS4|RIOK2_HUMAN	S380:S382:S385	Serine/threonine-protein kinase RIO2 OS=Homo sapiens OX=9606 GN=RIOK2 PE=1 SV=2	3	Q9BVS4	SGDPEQIKEDSLSEESADARS,DPEQIKEDSLSEESADARSFE,QIKEDSLSEESADARSFEMTE	10	2.396	0.6762	0.036341	1	21.7319	21.4516	21.8312	19.0773	19.5432	19.3527	18.804	20.5884	20.426	21.0926	20.7587	6.49928e-05	-2.47729	0.00336661	-0.955167	0.000430235	1.52212
sp|P29536|LMOD1_HUMAN	S119	Leiomodin-1 OS=Homo sapiens OX=9606 GN=LMOD1 PE=1 SV=3	3,4	P29536	SKKALGPRRDSDLGKEPKRGG	5	1.688	0.601	0.121608	1	21.0994	20.9727	20.963	20.0803	20.6664	20.5973	20.5223	20.1452	19.9547	20.1147	20.0196	0.0207646	-0.545129	2.92058e-05	-0.953165	0.0478026	-0.408036
sp|Q6PD62|CTR9_HUMAN	S943	RNA polymerase-associated protein CTR9 homolog OS=Homo sapiens OX=9606 GN=CTR9 PE=1 SV=1	2,3	Q6PD62	KKKKRRKGSGSEQEGEDEEGG	4	2.823	0.7146	0.537669	0.99998	18.1388	18.2602	18.24	17.0699	17.1549	16.8911	17.1335	17.3338	17.3404	17.1865	17.181	2.46927e-05	-1.15062	1.55335e-05	-0.952551	0.0406453	0.198072
sp|Q9HCE3|ZN532_HUMAN	S314	Zinc finger protein 532 OS=Homo sapiens OX=9606 GN=ZNF532 PE=1 SV=2	3	Q9HCE3	VNDSPRAADKSPESQNLIDGT	1	3.168	0.6054	0.286381	1	18.7349	18.707	18.7295	19.3479	19.4392	19.5136	19.4203	17.8705	17.7775	17.8229	17.6169	0.000125213	0.706405	0.000331618	-0.95189	1.68708e-06	-1.6583
sp|Q9BTA9|WAC_HUMAN	T457:S470	WW domain-containing adapter protein with coiled-coil OS=Homo sapiens OX=9606 GN=WAC PE=1 SV=3	3	Q9BTA9	PRSYVSPRISTPQTNTVPIKP,TNTVPIKPLISTPPVSSQPKV	1	2.97	0.2219	0.858812	0.49779	15.8437	15.5552	15.6274	15.1094	15.4765	15.8046	15.1991	14.739	14.742	14.6055	14.8108	0.187577	-0.278048	0.00229092	-0.951117	0.0193714	-0.673069
sp|P81877|SSBP2_HUMAN	T333	Single-stranded DNA-binding protein 2 OS=Homo sapiens OX=9606 GN=SSBP2 PE=1 SV=2	2,3	P81877	NNMSLSNQPGTPRDDGEMGGN	6	5.267	0.7862	0.043091	1	17.7677	17.3003	17.6182	17.4585	17.4503	17.2875	16.8566	16.3643	16.5828	16.9482	16.5556	0.192062	-0.298868	0.00480433	-0.949352	0.0134688	-0.650485
sp|Q13136|LIPA1_HUMAN	S763	Liprin-alpha-1 OS=Homo sapiens OX=9606 GN=PPFIA1 PE=1 SV=1	2,3,4	Q13136	RLHKGALHTVSHEDIRDIRNS	5	2.614	0.5731	0.131925	1	19.2446	19.4666	19.0508	19.0534	18.3898	18.4794	18.7036	18.2613	18.388	18.2231	18.3524	0.0257674	-0.597441	0.00992972	-0.947801	0.0951257	-0.35036
sp|Q9UQ80|PA2G4_HUMAN	S383:T386	Proliferation-associated protein 2G4 OS=Homo sapiens OX=9606 GN=PA2G4 PE=1 SV=3	2	Q9UQ80	KASKTAENATSGETLEENEAG,KTAENATSGETLEENEAGD--	1	3.114	0.8333	0.390794	0.99999	14.2769	13.5907	13.9034	13.2471	13.5146	13.623	13.1099	12.8055	13.0573	13.0664	12.9778	0.0875382	-0.549982	0.0320608	-0.946937	0.0350438	-0.396955
sp|Q6PD62|CTR9_HUMAN	S1081:S1085:S1087	RNA polymerase-associated protein CTR9 homolog OS=Homo sapiens OX=9606 GN=CTR9 PE=1 SV=1	3,4	Q6PD62	GSPRRPRRQRSDQDSDSDQPS,RPRRQRSDQDSDSDQPSRKRR,RRQRSDQDSDSDQPSRKRRPS	2	1.607	0.4823	0.014398	1	16.8846	17.0271	17.0054	16.4774	16.4683	16.1661	16.3551	16.0983	16.0126	15.757	16.2371	0.00110021	-0.605662	0.000967584	-0.946154	0.0373207	-0.340493
sp|Q6AI08|HEAT6_HUMAN	S336	HEAT repeat-containing protein 6 OS=Homo sapiens OX=9606 GN=HEATR6 PE=1 SV=1	4	Q6AI08	IQQGEEEEKESSGEIEAAPVT	1	2.513	0.5718	0.879701	0.99344	18.1363	17.7195	17.9798	17.161	17.4599	17.5152	17.2473	17.1284	16.814	17.348	16.7092	0.0170997	-0.599344	0.00421401	-0.945307	0.0982074	-0.345963
sp|Q16649|NFIL3_HUMAN	S353	Nuclear factor interleukin-3-regulated protein OS=Homo sapiens OX=9606 GN=NFIL3 PE=1 SV=2	2	Q16649	NEFEATQKLSSPIDMTSKRHF	1	1.023	0.4027	0.234084	0.99465	16.3758	16.251	16.357	16.1313	16.2013	16.304	16.2806	15.5044	15.3803	15.4983	15.1551	0.136827	-0.0986063	0.000373592	-0.943385	0.000505586	-0.844778
sp|O76021|RL1D1_HUMAN	T340	Ribosomal L1 domain-containing protein 1 OS=Homo sapiens OX=9606 GN=RSL1D1 PE=1 SV=3	4,5	O76021	VKKPESKKEQTPEHGKKKRGR	2	1.319	0.4094	0.171744	1	17.7588	17.9451	18.1195	16.8298	16.9007	16.6415	16.3974	17.0001	17.094	16.984	16.9177	0.000487094	-1.24879	0.00659256	-0.942198	0.0668255	0.306592
sp|Q96ST2|IWS1_HUMAN	S363:S365	Protein IWS1 homolog OS=Homo sapiens OX=9606 GN=IWS1 PE=1 SV=2	3,4,5	Q96ST2	SHMDRKKFHSSDSEEEEHKKQ,MDRKKFHSSDSEEEEHKKQKM	5	2.352	0.5948	0.14838	0.99765	20.3557	19.7773	20.3446	19.4296	19.3928	18.9894	19.8816	19.2768	19.1787	19.4339	18.9822	0.0412969	-0.735826	0.0218252	-0.941284	0.367924	-0.205458
sp|Q92576|PHF3_HUMAN	S677:S682	PHD finger protein 3 OS=Homo sapiens OX=9606 GN=PHF3 PE=1 SV=3	3	Q92576	EKNLQPRQRRSSKSFSLDEPP,PRQRRSSKSFSLDEPPLFIPD	1	2.308	0.5607	0.026341	0.24936	14.8637	14.552	14.6561	14.2298	14.4999	14.2644	13.7025	13.6828	13.7766	13.5184	14.0212	0.0484911	-0.51645	0.00110097	-0.940867	0.0850303	-0.424417
sp|Q86UU0|BCL9L_HUMAN	T129	B-cell CLL/lymphoma 9-like protein OS=Homo sapiens OX=9606 GN=BCL9L PE=1 SV=1	2	Q86UU0	VDSGEQREAGTPSLDSEAKEV	1	2.393	0.4371	0.607484	0.99743	16.1416	16.1665	15.7702	15.0799	15.9905	15.9862	15.6783	15.0144	15.2118	15.1484	14.9739	0.232648	-0.3424	0.00866537	-0.938994	0.0645468	-0.596594
sp|Q6NWY9|PR40B_HUMAN	S810	Pre-mRNA-processing factor 40 homolog B OS=Homo sapiens OX=9606 GN=PRPF40B PE=1 SV=1	4	Q6NWY9	TDPEEKAGKESDEKEQEQDKD	1	1.886	0.4873	0.128621	1	17.4995	17.2584	17.3644	16.2516	17.7788	17.224	16.7	16.5026	16.2044	16.6033	16.4317	0.329829	-0.385517	0.000360025	-0.938603	0.192309	-0.553086
sp|P16070|CD44_HUMAN	S697	CD44 antigen OS=Homo sapiens OX=9606 GN=CD44 PE=1 SV=3	3,4	P16070	GNGAVEDRKPSGLNGEASKSQ	3	2.467	0.5148	0.120602	1	21.1663	21.2206	21.1862	20.8693	20.7857	20.4891	20.6971	20.2332	20.4541	20.0936	20.2298	0.00844007	-0.480723	0.000755794	-0.938369	0.00620824	-0.457646
sp|P07196|NFL_HUMAN	S60	Neurofilament light polypeptide OS=Homo sapiens OX=9606 GN=NEFL PE=1 SV=3	3,4	P07196	SLSVRRSYSSSSGSLMPSLEN	3	4.249	0.7092	0.496536	0.1996	15.0978	15.0643	14.8586	15.9193	15.73	16.0985	15.6384	14.2743	13.9702	13.7899	14.2515	0.00123283	0.83962	0.00130201	-0.93546	2.9992e-05	-1.77508
sp|Q9UK61|TASOR_HUMAN	S694:S699	Protein TASOR OS=Homo sapiens OX=9606 GN=TASOR PE=1 SV=3	2,3,4	Q9UK61	LINLIQCRKKSVGGDSDTEDM,QCRKKSVGGDSDTEDMRSKTV	9	2.467	0.756	0.015081	0.99999	20.1524	20.0946	20.2307	18.7746	18.9983	19.2332	18.9599	19.157	19.3139	19.1411	19.2846	0.000352557	-1.16774	1.94867e-05	-0.935088	0.0848963	0.23265
sp|Q8N5S9|KKCC1_HUMAN	S475	Calcium/calmodulin-dependent protein kinase kinase 1 OS=Homo sapiens OX=9606 GN=CAMKK1 PE=1 SV=2	2,3	Q8N5S9	PQARREERSMSAPGNLLVKEG	6	2.341	0.4786	0.013909	1	21.7056	21.6349	21.5329	20.7168	20.7634	20.4057	20.5099	20.6374	20.8432	20.561	20.7251	0.000221374	-1.02551	7.52332e-05	-0.932764	0.411095	0.0927445
sp|P17544|ATF7_HUMAN	T337	Cyclic AMP-dependent transcription factor ATF-7 OS=Homo sapiens OX=9606 GN=ATF7 PE=1 SV=2	3	P17544	TPSTGGRRRRTVDEDPDERRQ	1	1.631	0.2403	0.902377	1	15.1534	14.9264	14.6559	14.2124	13.8237	13.7699	14.3876	14.0271	14.002	13.503	14.3876	0.00936072	-0.863507	0.0101239	-0.932004	0.781429	-0.0684972
sp|Q5T200|ZC3HD_HUMAN	S1232	Zinc finger CCCH domain-containing protein 13 OS=Homo sapiens OX=9606 GN=ZC3H13 PE=1 SV=1	4	Q5T200	SGRKRVLHSGSRDREKTKSLE	2	1.481	0.3957	0.298841	0.99524	18.8449	18.9925	18.8479	18.2487	17.9038	17.5454	18.1463	18.0948	17.8786	17.8702	18.0139	0.00659114	-0.934035	5.62072e-05	-0.930725	0.985074	0.00330964
sp|Q9P2P5|HECW2_HUMAN	S1042	E3 ubiquitin-protein ligase HECW2 OS=Homo sapiens OX=9606 GN=HECW2 PE=1 SV=2	2,3	Q9P2P5	RQHLTRQRSHSAGEVGEDSRH	2	1.54	0.6045	0.261615	0.99731	14.5916	15.1102	14.9322	15.4391	15.7281	15.8751	15.4677	13.9666	13.8889	13.8272	14.107	0.0171962	0.749516	0.0151848	-0.930544	4.79106e-05	-1.68006
sp|Q9H1Z4|WDR13_HUMAN	S116	WD repeat-containing protein 13 OS=Homo sapiens OX=9606 GN=WDR13 PE=1 SV=2	3	Q9H1Z4	RGHRRSVSRGSYQLQAQMNRA	1	2.323	0.5734	1.04496	0.98807	15.7108	15.8309	15.8548	17.0234	16.5457	16.6986	16.8283	15.1319	14.8309	14.6885	14.832	0.000865834	0.975165	0.000682241	-0.928006	9.40239e-06	-1.90317
sp|Q9UQ35|SRRM2_HUMAN	S2042:S2044:S2046	Serine/arginine repetitive matrix protein 2 OS=Homo sapiens OX=9606 GN=SRRM2 PE=1 SV=2	3,4	Q9UQ35	SRTPLLPRKRSRSRSPLAIRR,TPLLPRKRSRSRSPLAIRRRS,LLPRKRSRSRSPLAIRRRSRS	3	1.545	0.2263	0.136412	1	19.3016	19.4193	19.4558	17.9154	18.2692	18.107	18.2223	18.5487	18.2622	18.2801	18.7712	6.25087e-05	-1.26375	0.00240402	-0.926694	0.0654635	0.33706
sp|P35659|DEK_HUMAN	S301:S303:S306	Protein DEK OS=Homo sapiens OX=9606 GN=DEK PE=1 SV=1	3,4	P35659	KKNQNSSKKESESEDSSDDEP,NQNSSKKESESEDSSDDEPLI,SSKKESESEDSSDDEPLIKKL	2	2.546	0.5907	0.545899	0.49999	18.7172	18.728	18.7472	16.9422	17.6581	17.4924	17.1584	17.9258	17.6263	17.7849	17.882	0.00304953	-1.41806	0.000683017	-0.926079	0.0480715	0.491977
sp|Q9H4A3|WNK1_HUMAN	T60	Serine/threonine-protein kinase WNK1 OS=Homo sapiens OX=9606 GN=WNK1 PE=1 SV=2	3	Q9H4A3	RTEEYRRRRHTMDKDSRGAAA	1	1.107	0.3369	0.32482	1	16.394	16.4024	16.0825	15.3688	16.9711	16.3982	16.9744	15.6979	15.1099	15.2166	15.4435	0.750619	0.135122	0.00266338	-0.925992	0.0615669	-1.06111
sp|Q9H165|BC11A_HUMAN	S328:S332	B-cell lymphoma/leukemia 11A OS=Homo sapiens OX=9606 GN=BCL11A PE=1 SV=2	3,4	Q9H165	RLRELAGNTSSPPLSPGRPSP,LAGNTSSPPLSPGRPSPMQRL	2	1.478	0.2815	0.163484	0.49492	18.4022	18.763	18.0065	19.0879	18.6005	18.6682	18.5359	17.3346	17.6372	17.3553	17.5323	0.270632	0.332586	0.0400758	-0.925707	0.000389863	-1.25829
sp|Q9UQ35|SRRM2_HUMAN	S1497:S1502	Serine/arginine repetitive matrix protein 2 OS=Homo sapiens OX=9606 GN=SRRM2 PE=1 SV=2	3	Q9UQ35	KALPQTPRPRSRSPSSPELNN,TPRPRSRSPSSPELNNKCLTP	2	2.427	0.6007	0.374814	0.99232	18.1523	18.1635	18.0022	16.561	16.7917	16.7563	16.782	17.0567	17.3175	17.142	17.2117	1.07979e-05	-1.38328	7.51305e-05	-0.924032	0.00103228	0.459249
sp|Q7Z333|SETX_HUMAN	S2639	Probable helicase senataxin OS=Homo sapiens OX=9606 GN=SETX PE=1 SV=4	2	Q7Z333	LCHRREARAFSEGEQEKCGSE	1	1.677	0.3888	0.532241	1	18.4611	18.2638	18.1692	18.4941	18.6344	18.3435	18.5913	17.3291	17.568	17.1624	17.4417	0.112187	0.217766	0.00075591	-0.92271	6.76471e-05	-1.14048
sp|Q9NY61|AATF_HUMAN	S316:S320	Protein AATF OS=Homo sapiens OX=9606 GN=AATF PE=1 SV=1	3,4	Q9NY61	LVDGTKPNAGSEEISSEDDEL,TKPNAGSEEISSEDDELVEEK	2	3.324	0.485	0.105617	0.49999	17.8865	17.9589	17.8432	16.4645	16.4331	16.3197	16.1069	16.9381	17.0095	16.9369	17.0125	6.28758e-05	-1.5651	5.57231e-05	-0.921924	0.00286769	0.643173
sp|Q6QNY0|BL1S3_HUMAN	T63	Biogenesis of lysosome-related organelles complex 1 subunit 3 OS=Homo sapiens OX=9606 GN=BLOC1S3 PE=1 SV=1	3	Q6QNY0	GLRVAGEAAETDSEPEPEPEP	1	3.667	0.7917	0.169277	0.99742	15.3562	15.522	15.7433	14.8073	14.8409	14.9975	14.7175	14.625	14.6819	14.6086	14.5589	0.0108313	-0.699726	0.0113321	-0.921896	0.0241563	-0.222171
sp|Q9BUA3|SPNDC_HUMAN	S248	Spindlin interactor and repressor of chromatin-binding protein OS=Homo sapiens OX=9606 GN=SPINDOC PE=1 SV=3	3	Q9BUA3	KNLDPDPEPPSPDSPTETFAA	2	3.453	0.7646	0.024629	1	18.8322	18.6668	18.9698	18.615	19.2046	19.1252	18.6741	17.817	17.6728	18.1338	17.9869	0.661709	0.0818022	0.00098999	-0.92028	0.002367	-1.00208
sp|Q76FK4|NOL8_HUMAN	T302:S304	Nucleolar protein 8 OS=Homo sapiens OX=9606 GN=NOL8 PE=1 SV=1	2,3	Q76FK4	KKRNSISDDDTDSEDELRMMI,RNSISDDDTDSEDELRMMIAK	2	3.129	0.7801	0.781869	1	16.6667	16.6276	17.0373	15.2352	15.5348	15.0808	15.05	15.8314	15.7028	16.1403	15.7533	0.000521793	-1.55202	0.00474229	-0.920264	0.00545465	0.631759
sp|Q9Y4F5|C170B_HUMAN	S619	Centrosomal protein of 170 kDa protein B OS=Homo sapiens OX=9606 GN=CEP170B PE=1 SV=4	3	Q9Y4F5	RPVIRGDRDESDDGGVAQRMA	2	1.821	0.6014	0.751422	1	17.0038	17.0322	17.079	16.7742	16.1043	16.1434	16.6532	16.2379	16.1367	15.8528	16.2512	0.0357162	-0.619542	0.0015052	-0.918668	0.191585	-0.299127
sp|P42568|AF9_HUMAN	S419	Protein AF-9 OS=Homo sapiens OX=9606 GN=MLLT3 PE=1 SV=2	4	P42568	DLHSDDNEEESDEVEDNDNDS	1	6.189	0.7647	0.549564	1	15.2943	15.1526	14.9521	13.8432	13.9168	13.5317	14.0466	14.241	14.3549	14.2089	14.0566	0.000334307	-1.29842	0.0024527	-0.917641	0.0310972	0.380779
sp|P25440|BRD2_HUMAN	S320	Bromodomain-containing protein 2 OS=Homo sapiens OX=9606 GN=BRD2 PE=1 SV=2	4,5	P25440	AARLPPMRRESGRPIKPPRKD	2	1.453	0.451	0.047288	1	18.3265	18.5247	18.4235	17.9734	17.6739	17.5814	18.5055	17.6429	17.3477	17.204	17.8387	0.0960063	-0.491356	0.00438731	-0.916591	0.14964	-0.425235
sp|P68104|EF1A1_HUMAN	T269	Elongation factor 1-alpha 1 OS=Homo sapiens OX=9606 GN=EEF1A1 PE=1 SV=1	4	P68104	IGTVPVGRVETGVLKPGMVVT	1	2.808	0.4647	0.390902	0.991	13.7959	13.5642	14.2428	13.9684	15.5494	12.8975	13.4115	12.7757	13.0095	13.1442	12.8775	0.891119	0.0890861	0.0301161	-0.91589	0.177973	-1.00498
sp|Q5VTE0|EF1A3_HUMAN	T269	Putative elongation factor 1-alpha-like 3 OS=Homo sapiens OX=9606 GN=EEF1A1P5 PE=5 SV=1	4	Q5VTE0	IGTVPVGRVETGVLKPGMVVT	1	2.808	0.4647	0.390902	0.991	13.7959	13.5642	14.2428	13.9684	15.5494	12.8975	13.4115	12.7757	13.0095	13.1442	12.8775	0.891119	0.0890861	0.0301161	-0.91589	0.177973	-1.00498
sp|Q9BZE4|NOG1_HUMAN	S470:S472	Nucleolar GTP-binding protein 1 OS=Homo sapiens OX=9606 GN=GTPBP4 PE=1 SV=3	3	Q9BZE4	RTAAGEYDSVSESEDEEMLEI,AAGEYDSVSESEDEEMLEIRQ	2	3.976	0.4242	0.941066	1	18.4383	18.3894	18.4238	17.4182	17.6937	17.3807	17.267	17.5164	17.3958	17.5797	17.5165	0.00140928	-0.977276	3.6259e-05	-0.915075	0.561015	0.0622004
sp|Q13595|TRA2A_HUMAN	S96:S98:S100	Transformer-2 protein homolog alpha OS=Homo sapiens OX=9606 GN=TRA2A PE=1 SV=1	3	Q13595	SYTPEYRRRRSRSHSPMSNRR,TPEYRRRRSRSHSPMSNRRRH,EYRRRRSRSHSPMSNRRRHTG	1	1.151	0.3241	0.389912	1	16.6153	17.2979	16.7017	16.8572	16.7584	16.5059	16.6775	15.9445	16.1282	15.4375	16.3197	0.514282	-0.171919	0.0279675	-0.914177	0.0227979	-0.742258
sp|Q9Y2B5|VP9D1_HUMAN	S116	VPS9 domain-containing protein 1 OS=Homo sapiens OX=9606 GN=VPS9D1 PE=1 SV=2	3	Q9Y2B5	QPAGRHRRVYSDEGGKLSPFL	1	3.353	0.6749	0.629804	0.99646	15.9824	15.9511	15.8681	14.5768	14.7451	15.0936	14.7734	14.9699	14.9642	14.9401	15.2059	0.000954288	-1.13664	0.000106625	-0.91384	0.136178	0.222797
sp|Q9Y2D9|ZN652_HUMAN	S216	Zinc finger protein 652 OS=Homo sapiens OX=9606 GN=ZNF652 PE=1 SV=3	4	Q9Y2D9	TPRTTRGRRKSVEPPKRKKRA	1	1.852	0.3564	0.934724	1	17.6668	17.6276	17.523	17.6665	17.7601	17.5852	17.7695	16.9629	16.7323	16.6626	16.4112	0.204778	0.0895385	0.00203704	-0.913523	0.00136973	-1.00306
sp|P10636|TAU_HUMAN	S527:T529	Microtubule-associated protein tau OS=Homo sapiens OX=9606 GN=MAPT PE=1 SV=5	4	P10636	PGSPGTPGSRSRTPSLPTPPT,SPGTPGSRSRTPSLPTPPTRE	1	1.69	0.2385	0.170241	0.99084	15.9077	16.2193	16.0509	15.8692	15.6942	15.5296	15.4309	14.8693	15.4241	15.0117	15.2787	0.0232994	-0.428325	0.00208417	-0.913358	0.0240438	-0.485032
sp|Q8IYB3|SRRM1_HUMAN	S683:S685	Serine/arginine repetitive matrix protein 1 OS=Homo sapiens OX=9606 GN=SRRM1 PE=1 SV=2	2,4	Q8IYB3	ARSPQPNKRHSPSPRPRAPQT,SPQPNKRHSPSPRPRAPQTSS	3	1.461	0.5762	0.137121	1	19.6945	20.2231	19.6393	19.2808	19.357	19.1567	19.614	19.0963	18.8832	18.5606	19.2201	0.0950384	-0.500175	0.0168622	-0.912248	0.061436	-0.412073
sp|Q8NAV1|PR38A_HUMAN	S193:S209	Pre-mRNA-splicing factor 38A OS=Homo sapiens OX=9606 GN=PRPF38A PE=1 SV=1	5	Q8NAV1	ALEEDMDDVESSEEEEEEDEK,EEDEKLERVPSPDHRRRSYRD	3	3.333	0.6584	0.09417	0.49997	17.6675	17.4675	17.8515	16.4562	16.1066	16.3594	15.4655	16.6771	16.6255	16.9515	16.7466	0.00261192	-1.56525	0.00337052	-0.911955	0.0554081	0.653292
sp|O94913|PCF11_HUMAN	T175	Pre-mRNA cleavage complex 2 protein Pcf11 OS=Homo sapiens OX=9606 GN=PCF11 PE=1 SV=3	4	O94913	FLNKSPEEPSTPGTVVSSPSI	1	4.512	0.738	0.193656	0.33333	14.0338	14.1765	14.103	14.1906	14.1612	14.2275	13.6833	12.7491	13.6002	13.192	13.2289	0.789155	-0.0387715	0.0112957	-0.911869	0.00813679	-0.873098
sp|Q9Y450|HBS1L_HUMAN	S152	HBS1-like protein OS=Homo sapiens OX=9606 GN=HBS1L PE=1 SV=1	4	Q9Y450	AKGKPVDSQTSRSESEIVPKV	1	1.853	0.347	0.536803	0.2498	19.2134	19.0567	19.1098	19.543	19.0969	19.0479	19.2208	18.1838	18.2954	18.1611	18.2233	0.45169	0.100549	0.00016091	-0.910731	0.00184216	-1.01128
sp|Q15287|RNPS1_HUMAN	S155:S157	RNA-binding protein with serine-rich domain 1 OS=Homo sapiens OX=9606 GN=RNPS1 PE=1 SV=1	2,3,4,5	Q15287	KRDEKERKRRSPSPKPTKVHI,DEKERKRRSPSPKPTKVHIGR	11	1.57	0.4819	0.00971	1	22.4439	22.4406	22.5363	21.933	22.079	21.8427	21.9576	21.7461	21.4806	21.4518	21.5826	0.000361862	-0.520525	0.000192196	-0.908302	0.0041574	-0.387778
sp|Q9UQ35|SRRM2_HUMAN	S2688:S2690:S2694	Serine/arginine repetitive matrix protein 2 OS=Homo sapiens OX=9606 GN=SRRM2 PE=1 SV=2	4	Q9UQ35	PRKPIDSLRDSRSLSYSPVER,KPIDSLRDSRSLSYSPVERRR,SLRDSRSLSYSPVERRRPSPQ	1	2.084	0.1891	0.831952	0.16494	18.7277	18.7738	18.5825	17.2074	17.1218	17.2464	17.5984	17.9523	17.6194	17.6326	17.9464	0.000159322	-1.40115	0.000568171	-0.906967	0.0128213	0.494181
sp|P35659|DEK_HUMAN	S301:S303:S307	Protein DEK OS=Homo sapiens OX=9606 GN=DEK PE=1 SV=1	3,4	P35659	KKNQNSSKKESESEDSSDDEP,NQNSSKKESESEDSSDDEPLI,SKKESESEDSSDDEPLIKKLK	2	3.14	0.6599	0.140078	0.99207	18.4275	18.4588	18.5598	16.4168	17.1528	17.1609	16.641	17.5413	17.3903	17.7653	17.6046	0.00238177	-1.63914	0.000314929	-0.906655	0.0223514	0.73249
sp|Q2KHR3|QSER1_HUMAN	T1341	Glutamine and serine-rich protein 1 OS=Homo sapiens OX=9606 GN=QSER1 PE=1 SV=3	3	Q2KHR3	GQDTVAIEGFTDEEDTESGGE	1	4.662	0.826	1.37172	1	17.1931	17.3145	17.2797	17.7849	17.6731	17.9585	17.7862	16.1996	16.3979	16.325	16.5046	0.000746723	0.538236	0.000119135	-0.905678	3.25932e-06	-1.44391
sp|Q8WXF0|SRS12_HUMAN	S134:S136	Serine/arginine-rich splicing factor 12 OS=Homo sapiens OX=9606 GN=SRSF12 PE=2 SV=1	3	Q8WXF0	SSSWGRNRRRSDSLKESRHRR,SWGRNRRRSDSLKESRHRRFS	2	1.486	0.5437	0.157058	1	17.0466	16.9883	17.0184	16.8268	17.588	17.332	17.8516	16.6281	15.781	15.9042	16.1367	0.178645	0.381782	0.0163863	-0.905297	0.00445736	-1.28708
sp|P05412|JUN_HUMAN	S63	Transcription factor AP-1 OS=Homo sapiens OX=9606 GN=JUN PE=1 SV=2	2,3	P05412	LRAKNSDLLTSPDVGLLKLAS	11	3.701	0.7254	0.078176	1	21.9198	21.4881	21.7823	20.0331	20.3467	20.8492	20.3017	21	20.3924	21.2906	20.6171	0.00148041	-1.34737	0.0135381	-0.905041	0.143895	0.442324
sp|Q3V6T2|GRDN_HUMAN	T1819	Girdin OS=Homo sapiens OX=9606 GN=CCDC88A PE=1 SV=2	3	Q3V6T2	ISTAEGTTRRTSIHDFLTKDS	1	2.537	0.5112	0.214482	0.5	18.0678	17.8092	18.0634	16.472	17.6158	17.5389	17.2281	17.1233	17.0994	17.122	16.9579	0.0552856	-0.766437	0.00289712	-0.90447	0.635797	-0.138033
sp|Q96AD5|PLPL2_HUMAN	S428	Patatin-like phospholipase domain-containing protein 2 OS=Homo sapiens OX=9606 GN=PNPLA2 PE=1 SV=1	2	Q96AD5	ALPGWMRNNLSLGDALAKWEE	1	2.375	0.5103	0.26316	1	19.2176	18.5911	19.0757	17.384	18.738	18.4688	17.4573	17.8593	17.6705	18.5126	18.1868	0.067237	-0.949414	0.0206458	-0.904124	0.913058	0.0452896
sp|Q9NP71|MLXPL_HUMAN	S196	Carbohydrate-responsive element-binding protein OS=Homo sapiens OX=9606 GN=MLXIPL PE=1 SV=1	3,4	Q9NP71	IYYKKRLRKPSREDDLLAPKQ	2	3.194	0.4602	0.051737	1	20.1046	19.8807	19.844	18.6232	18.5978	18.7127	18.6034	19.0335	19.047	18.9908	19.0881	0.00177281	-1.30882	0.0056185	-0.903241	3.24468e-05	0.405581
sp|Q99700|ATX2_HUMAN	S616	Ataxin-2 OS=Homo sapiens OX=9606 GN=ATXN2 PE=1 SV=2	2	Q99700	APVSTMPKRMSSEGPPRMSPK	1	1.088	0.6452	0.117589	0.5	16.6868	16.4175	16.1229	16.6453	16.1152	15.8211	16.6766	15.5011	15.6601	15.3606	15.5031	0.735755	-0.094535	0.0201602	-0.902876	0.025903	-0.808341
sp|Q8TBF4|ZCRB1_HUMAN	S210	Zinc finger CCHC-type and RNA-binding motif-containing protein 1 OS=Homo sapiens OX=9606 GN=ZCRB1 PE=1 SV=2	2	Q8TBF4	RPRIKKSTYFSDEEELSD---	2	2.157	0.7455	0.506018	1	17.5112	17.6875	17.6478	15.9275	16.0332	15.7385	15.854	16.6028	16.7405	16.7614	16.746	4.53711e-06	-1.72722	0.00021615	-0.902849	0.000103912	0.824373
sp|Q9P2P5|HECW2_HUMAN	S1175	E3 ubiquitin-protein ligase HECW2 OS=Homo sapiens OX=9606 GN=HECW2 PE=1 SV=2	3	Q9P2P5	RGSPVSSPQNSPGTQRANARA	1	2.91	0.7292	0.058157	0.99999	13.9567	14.2041	13.9995	15.4109	14.8229	15.0805	14.8181	12.9969	13.2072	13.1511	13.2494	0.00248	0.979669	0.000728559	-0.902322	0.000268451	-1.88199
sp|Q8N0Z9|VSI10_HUMAN	S525	V-set and immunoglobulin domain-containing protein 10 OS=Homo sapiens OX=9606 GN=VSIG10 PE=2 SV=1	4	Q8N0Z9	GNGFQDLQDDSSEEQSDIVQE	2	5.798	0.766	0.417671	0.5	13.2903	13.6418	13.414	13.9896	13.9312	13.3918	13.6208	12.9289	12.2226	12.997	12.0427	0.162397	0.284641	0.0270884	-0.900909	0.00905537	-1.18555
sp|P29966|MARCS_HUMAN	S163:S167	Myristoylated alanine-rich C-kinase substrate OS=Homo sapiens OX=9606 GN=MARCKS PE=1 SV=4	2,3,4	P29966	KKKKRFSFKKSFKLSGFSFKK,RFSFKKSFKLSGFSFKKNKKE	12	1.74	0.5502	0.001641	1	22.4921	22.5744	22.5415	21.7822	22.2615	22.0974	21.6871	21.7546	21.4981	21.3893	21.8999	0.0211063	-0.578962	0.00362708	-0.900524	0.12149	-0.321562
sp|O15350|P73_HUMAN	S333	Tumor protein p73 OS=Homo sapiens OX=9606 GN=TP73 PE=1 SV=1	3,4	O15350	GAASKRAFKQSPPAVPALGAG	5	3.603	0.5751	0.187969	1	19.4457	19.5814	19.523	19.8971	19.7721	19.6171	19.7092	18.7302	18.7102	18.554	18.4772	0.0229661	0.232205	8.40926e-05	-0.898817	1.11864e-05	-1.13102
sp|Q9HAW4|CLSPN_HUMAN	S732	Claspin OS=Homo sapiens OX=9606 GN=CLSPN PE=1 SV=3	3	Q9HAW4	DSTLLLFKDSSSKMGYFPTEE	1	1.69	0.5	0.352053	0.99223	18.4304	18.388	18.4934	17.3834	17.6682	18.0229	17.2769	17.518	17.3392	17.6925	17.6063	0.0131271	-0.849395	0.00043614	-0.898263	0.802299	-0.0488676
sp|O00203|AP3B1_HUMAN	S750:S752	AP-3 complex subunit beta-1 OS=Homo sapiens OX=9606 GN=AP3B1 PE=1 SV=3	3,4	O00203	AKRNSKAKGKSDSEDGEKENE,RNSKAKGKSDSEDGEKENEKS	3	2.216	0.4729	0.460165	1	19.6042	19.3284	19.8722	17.7787	19.5594	19.3516	18.0938	18.7846	18.2811	19.0838	18.6644	0.133153	-0.905718	0.0115527	-0.898096	0.988007	0.00762204
sp|Q92614|MY18A_HUMAN	S1998	Unconventional myosin-XVIIIa OS=Homo sapiens OX=9606 GN=MYO18A PE=1 SV=3	2	Q92614	SKNKGPSKAASDDGSLKSSSP	1	1.64	0.4799	0.465691	1	19.0518	19.2175	19.0666	19.5728	19.7331	19.5687	19.6655	18.2711	18.3796	17.9514	18.2535	0.00134889	0.523056	0.00058084	-0.898076	0.000125842	-1.42113
sp|P13861|KAP2_HUMAN	S80	cAMP-dependent protein kinase type II-alpha regulatory subunit OS=Homo sapiens OX=9606 GN=PRKAR2A PE=1 SV=2	2,3,4	P13861	RVADAKGDSESEEDEDLEVPV	3	3.527	0.7731	0.301899	1	18.5704	18.6223	18.4452	16.9294	16.9927	16.7412	16.8119	17.6406	17.6946	17.6586	17.5987	4.4888e-06	-1.67717	0.0011926	-0.89784	0.00030664	0.779334
sp|Q2TAZ0|ATG2A_HUMAN	S403	Autophagy-related protein 2 homolog A OS=Homo sapiens OX=9606 GN=ATG2A PE=1 SV=3	3,4	Q2TAZ0	VRSDMASRRLSAQAHPAGKMA	2	2.684	0.5127	0.240835	1	20.05	19.9079	19.8972	19.6923	19.1885	19.1732	19.3049	19.1092	19.1153	19.1209	18.8724	0.00996107	-0.611998	8.81106e-05	-0.897235	0.0965203	-0.285237
sp|Q9UQ35|SRRM2_HUMAN	S950:S952:S954	Serine/arginine repetitive matrix protein 2 OS=Homo sapiens OX=9606 GN=SRRM2 PE=1 SV=2	3,4	Q9UQ35	RVTSRTTPRRSRSVSPCSNVE,TSRTTPRRSRSVSPCSNVESR,RTTPRRSRSVSPCSNVESRLL	5	2.131	0.5495	0.0296	1	20.5401	20.6336	20.4096	19.4401	19.0668	19.1136	19.6753	19.7948	19.5277	19.1543	20.0484	0.00143114	-1.20382	0.013856	-0.896459	0.249602	0.307364
sp|O00418|EF2K_HUMAN	S470:S474	Eukaryotic elongation factor 2 kinase OS=Homo sapiens OX=9606 GN=EEF2K PE=1 SV=2	2,3	O00418	GHSYSNRKYESDEDSLGSSGR,SNRKYESDEDSLGSSGRVCVE	3	2.302	0.6685	0.203982	1	20.4309	20.4298	20.4271	19.4224	18.8889	18.7426	19.0543	19.5457	19.6149	19.4166	19.5542	0.00241139	-1.40223	0.000218146	-0.896423	0.0360087	0.505807
sp|Q15811|ITSN1_HUMAN	T977	Intersectin-1 OS=Homo sapiens OX=9606 GN=ITSN1 PE=1 SV=3	3	Q15811	KLISGPIRKSTSMDSGSSESP	2	1.34	0.4545	0.156128	0.49867	18.1635	18.3187	18.3311	19.1147	19.0612	19.2255	19.2563	17.5366	17.3542	17.1641	17.4449	0.000125876	0.893346	0.000279394	-0.896128	9.38026e-06	-1.78947
sp|Q14934|NFAC4_HUMAN	S217	Nuclear factor of activated T-cells, cytoplasmic 4 OS=Homo sapiens OX=9606 GN=NFATC4 PE=1 SV=2	2	Q14934	SRFGLGSPLPSPRASPRPWTP	1	1.123	0.4078	0.30015	0.99986	16.8768	17.3562	16.9711	15.1174	14.3605	14.7102	14.6528	16.2468	16.1466	16.1177	16.1768	0.000120919	-2.35781	0.0225377	-0.896054	0.0020891	1.46176
sp|Q9ULC8|ZDHC8_HUMAN	S606	Probable palmitoyltransferase ZDHHC8 OS=Homo sapiens OX=9606 GN=ZDHHC8 PE=1 SV=3	3	Q9ULC8	GPRGPALRYGSRDDLVAGPGF	1	1.874	0.5971	0.482476	0.5	17.5514	17.5004	17.6525	17.8237	18.2166	18.0972	17.7715	16.677	16.5757	16.6948	16.7422	0.0247522	0.409164	7.13566e-05	-0.895695	0.000532427	-1.30486
sp|Q8N3D4|EH1L1_HUMAN	S1016	EH domain-binding protein 1-like protein 1 OS=Homo sapiens OX=9606 GN=EHBP1L1 PE=1 SV=2	2,3	Q8N3D4	SGAGAGAPRASSPEKAEEDRR	2	1.559	0.5717	0.053015	0.5	14.8957	14.971	14.732	16.4865	16.9393	16.973	16.7214	14.0337	13.8021	13.9367	14.11	4.38432e-05	1.91381	0.000355113	-0.895621	5.23759e-06	-2.80943
sp|P55081|MFAP1_HUMAN	S52	Microfibrillar-associated protein 1 OS=Homo sapiens OX=9606 GN=MFAP1 PE=1 SV=2	3	P55081	GKRPDYAPMESSDEEDEEFQF	1	3.026	0.6633	0.314696	0.5	16.3071	16.5742	16.4394	14.816	14.6629	14.3713	14.5456	15.6073	15.6573	15.4239	15.4908	2.27078e-05	-1.84129	0.00086749	-0.89543	0.000415673	0.945855
sp|Q96DX7|TRI44_HUMAN	S336:S339	Tripartite motif-containing protein 44 OS=Homo sapiens OX=9606 GN=TRIM44 PE=1 SV=1	2,4	Q96DX7	PKAEGDEEGPSGASEEEDT--,EGDEEGPSGASEEEDT-----	6	5.952	0.8448	0.006083	1	17.2982	17.3949	17.1778	16.762	16.6952	16.6007	16.7647	16.3327	16.6029	16.2039	16.4441	0.00244522	-0.584654	0.000389499	-0.894407	0.0271311	-0.309753
sp|P17544|ATF7_HUMAN	T51:T53	Cyclic AMP-dependent transcription factor ATF-7 OS=Homo sapiens OX=9606 GN=ATF7 PE=1 SV=2	2,3	P17544	RTDSVIIADQTPTPTRFLKNC,DSVIIADQTPTPTRFLKNCEE	7	3.825	0.7492	0.034812	0.99826	20.0815	19.8209	20.0251	18.6645	18.9693	18.9219	18.474	18.9878	18.8942	19.398	19.0464	0.000383409	-1.2184	0.00127058	-0.894229	0.0888627	0.324175
sp|Q13243|SRSF5_HUMAN	S231:S233	Serine/arginine-rich splicing factor 5 OS=Homo sapiens OX=9606 GN=SRSF5 PE=1 SV=1	2,3	Q13243	SRSRSKSRSVSRSPVPEKSQK,SRSKSRSVSRSPVPEKSQKRG	2	1.455	0.4082	0.041224	1	20.2734	20.2906	20.2118	19.9099	18.9396	18.6549	19.2059	19.3493	19.6544	19.1283	19.3324	0.0270943	-1.08104	0.00285942	-0.892479	0.551213	0.188558
sp|Q8N196|SIX5_HUMAN	T276	Homeobox protein SIX5 OS=Homo sapiens OX=9606 GN=SIX5 PE=1 SV=3	3	Q8N196	CKSESDGNPTTEDESSRSPED	1	3.207	0.7353	0.391508	0.5	15.5417	15.4275	15.2814	15.2458	15.025	15.5555	15.4412	14.3869	14.5091	14.5511	14.651	0.504614	-0.0999868	0.000717169	-0.892324	0.00285513	-0.792337
sp|Q5JSH3|WDR44_HUMAN	S561:S565	WD repeat-containing protein 44 OS=Homo sapiens OX=9606 GN=WDR44 PE=1 SV=1	3	Q5JSH3	RMKYNTEGRVSPSPSQESLSS,NTEGRVSPSPSQESLSSSKSD	1	2.395	0.3511	0.402114	0.99503	16.5906	16.8149	16.6486	17.6704	17.9002	17.938	17.9999	15.9254	16.1153	15.5265	15.6087	7.61525e-05	1.19242	0.00359373	-0.890737	8.02616e-05	-2.08316
sp|Q16186|ADRM1_HUMAN	T217:T225	Proteasomal ubiquitin receptor ADRM1 OS=Homo sapiens OX=9606 GN=ADRM1 PE=1 SV=2	2	Q16186	SSSRSQSAAVTPSSTTSSTRA,AVTPSSTTSSTRATPAPSAPA	1	1.183	0.224	0.065289	0.14246	12.3146	12.8231	12.8848	12.3073	12.1935	12.4373	11.6939	12.0495	11.4521	11.8732	11.7598	0.0924206	-0.516204	0.0171156	-0.890541	0.121322	-0.374337
sp|O95810|CAVN2_HUMAN	S293	Caveolae-associated protein 2 OS=Homo sapiens OX=9606 GN=CAVIN2 PE=1 SV=3	3	O95810	SSGKSSPFKVSPLTFGRKKVR	1	1.447	0.4001	0.07809	0.99998	18.599	18.31	18.643	16.3021	16.2968	16.8567	16.455	17.2885	17.5486	17.9556	17.7182	6.72664e-05	-2.03968	0.00392168	-0.889599	0.00100245	1.15008
sp|Q09666|AHNK_HUMAN	S5745:S5746	Neuroblast differentiation-associated protein AHNAK OS=Homo sapiens OX=9606 GN=AHNAK PE=1 SV=2	4	Q09666	SISGSKGDLKSSKASLGSLEG,ISGSKGDLKSSKASLGSLEGE	1	2.571	0.5251	0.341716	0.16667	16.9108	16.8851	16.8342	15.0818	15.5201	15.7018	14.8667	15.8014	15.9233	16.1847	16.0439	0.00347183	-1.5841	0.00100613	-0.888375	0.0286919	0.69572
sp|Q6PKG0|LARP1_HUMAN	S1040	La-related protein 1 OS=Homo sapiens OX=9606 GN=LARP1 PE=1 SV=2	2,3,4	Q6PKG0	MGEEGNHKRHSVVAGGGGGEG	8	3.795	0.6444	0.032104	1	19.0867	19.4704	18.993	17.2963	17.9835	17.7683	17.7416	18.2697	18.2785	18.1826	18.4559	0.000951733	-1.48595	0.015608	-0.886673	0.0188037	0.599272
sp|Q86YS7|C2CD5_HUMAN	S307	C2 domain-containing protein 5 OS=Homo sapiens OX=9606 GN=C2CD5 PE=1 SV=1	3	Q86YS7	SKSYSRQSSSSDTDLSLTPKT	2	2.789	0.5478	0.028014	0.24987	19.6488	19.3881	19.4755	18.4273	18.4125	18.5593	18.3639	18.5471	18.5673	18.7598	18.596	0.000893762	-1.06337	0.00109237	-0.88657	0.0334619	0.176801
sp|O76021|RL1D1_HUMAN	S443	Ribosomal L1 domain-containing protein 1 OS=Homo sapiens OX=9606 GN=RSL1D1 PE=1 SV=3	2,3	O76021	KIKEEAVKEKSPSLGKKDARQ	3	1.168	0.418	0.100427	0.99999	20.9766	20.9995	21.1231	19.8127	19.927	19.7243	19.8771	20.285	20.275	19.9792	20.0492	1.2302e-05	-1.1978	0.000299655	-0.885974	0.019351	0.311824
sp|Q7Z6Z7|HUWE1_HUMAN	S2052	E3 ubiquitin-protein ligase HUWE1 OS=Homo sapiens OX=9606 GN=HUWE1 PE=1 SV=3	4	Q7Z6Z7	GKKDKEGDRASEEGKQKGKGS	1	1.629	0.5114	0.249291	1	17.6627	17.6975	17.8113	16.9153	17.7506	17.5965	17.3098	17.148	16.6172	16.8764	16.7144	0.168659	-0.330787	0.00241693	-0.884843	0.050563	-0.554056
sp|Q05193|DYN1_HUMAN	S774	Dynamin-1 OS=Homo sapiens OX=9606 GN=DNM1 PE=1 SV=2	2	Q05193	QVQSVPAGRRSPTSSPTPQRR	2	1.491	0.4915	0.047782	1	15.7196	15.8235	15.5182	16.1655	15.9602	15.8605	15.9653	14.8676	14.9709	14.7364	14.6349	0.0540288	0.300783	0.0011751	-0.884635	2.16903e-05	-1.18542
sp|Q05193|DYN1_HUMAN	T776	Dynamin-1 OS=Homo sapiens OX=9606 GN=DNM1 PE=1 SV=2	3	Q05193	QSVPAGRRSPTSSPTPQRRAP	1	1.22	0.2148	0.303861	0.33269	14.6205	14.2527	14.3782	14.7144	14.7522	14.3133	14.6774	13.5204	13.6519	13.4226	13.5351	0.244509	0.197195	0.00644755	-0.884624	0.000483972	-1.08182
sp|Q52LW3|RHG29_HUMAN	S176:S179	Rho GTPase-activating protein 29 OS=Homo sapiens OX=9606 GN=ARHGAP29 PE=1 SV=2	2	Q52LW3	SRETKSFENVSVESVDSSSEK,TKSFENVSVESVDSSSEKGNF	1	2.125	0.4673	0.460283	1	15.614	15.7043	15.587	14.7578	14.8058	14.9853	14.5408	14.752	14.8098	14.7814	14.6597	0.00110457	-0.862669	1.73305e-05	-0.884367	0.834701	-0.0216986
sp|O75676|KS6A4_HUMAN	T687	Ribosomal protein S6 kinase alpha-4 OS=Homo sapiens OX=9606 GN=RPS6KA4 PE=1 SV=1	3	O75676	GSARSSPPLRTPDVLESSGPA	2	2.579	0.6474	0.266093	1	17.2482	17.2766	17.3452	16.9062	16.8474	16.688	16.5137	16.1629	16.6655	16.4627	16.3315	0.00549772	-0.551145	0.00242372	-0.884346	0.05354	-0.333201
sp|Q8WW12|PCNP_HUMAN	T139	PEST proteolytic signal-containing nuclear protein OS=Homo sapiens OX=9606 GN=PCNP PE=1 SV=2	3	Q8WW12	KMRMKNIGRDTPTSAGPNSFN	1	2.948	0.6706	1.49002	1	17.7314	17.8426	17.6823	17.2365	17.4711	17.4955	16.8795	16.8345	16.3186	17.398	16.92	0.0377821	-0.481433	0.0253527	-0.884311	0.184957	-0.402879
sp|Q9NX58|LYAR_HUMAN	S276	Cell growth-regulating nucleolar protein OS=Homo sapiens OX=9606 GN=LYAR PE=1 SV=2	2,3,4	Q9NX58	VGAGKRKRRHSEVETDSKKKK	10	3.021	0.5098	0.045114	1	20.8649	21.0025	20.6615	19.5507	20.1318	19.8537	20.1295	20.12	20.0655	19.7203	19.9295	0.00297021	-0.926538	0.00166419	-0.884118	0.806518	0.0424205
sp|Q96D71|REPS1_HUMAN	S272:S273	RalBP1-associated Eps domain-containing protein 1 OS=Homo sapiens OX=9606 GN=REPS1 PE=1 SV=3	2,3	Q96D71	ATTAIEIRRQSSSYDDPWKIT,TTAIEIRRQSSSYDDPWKITD	3	2.879	0.619	0.005181	0.99622	19.2008	19.2565	18.9577	18.9288	18.9864	18.8592	19.0812	18.2275	18.3503	17.9059	18.5381	0.187771	-0.17441	0.00300426	-0.882863	0.00876628	-0.708453
sp|Q7Z4V5|HDGR2_HUMAN	S395:S396:S397	Hepatoma-derived growth factor-related protein 2 OS=Homo sapiens OX=9606 GN=HDGFL2 PE=1 SV=1	2,3	Q7Z4V5	GRKGRGRGPPSSSDSEPEAEL,RKGRGRGPPSSSDSEPEAELE,KGRGRGPPSSSDSEPEAELER	4	3.365	0.6883	0.011718	0.99545	18.1877	18.5857	18.3643	17.2184	16.7787	16.6056	16.7985	17.3413	17.621	17.4358	17.5885	0.00032476	-1.52892	0.00518358	-0.882598	0.00899538	0.64632
sp|Q15154|PCM1_HUMAN	S1304	Pericentriolar material 1 protein OS=Homo sapiens OX=9606 GN=PCM1 PE=1 SV=5	4	Q15154	TPKSKSKKRNSTQLKSRVKNI	1	1.554	0.2458	0.430257	0.99681	18.2381	18.288	18.2318	18.3034	17.8612	17.5316	18.015	17.4705	17.5983	17.0561	17.3571	0.136043	-0.324825	0.004136	-0.882123	0.0340027	-0.557298
sp|Q9NPG3|UBN1_HUMAN	S175	Ubinuclein-1 OS=Homo sapiens OX=9606 GN=UBN1 PE=1 SV=2	3,4	Q9NPG3	GTLQFRQASESEDDFIKEKKK	3	2.996	0.5888	0.239033	1	21.0111	20.9122	20.9012	20.032	20.4402	20.4572	20.31	20.1373	20.0369	20.1656	19.9009	0.00473877	-0.631613	9.34078e-05	-0.881332	0.0826031	-0.249718
sp|Q6DT37|MRCKG_HUMAN	S1462	Serine/threonine-protein kinase MRCK gamma OS=Homo sapiens OX=9606 GN=CDC42BPG PE=1 SV=2	3	Q6DT37	ANGRPGARDKSPAPEEKGRVA	1	1.181	0.3302	0.749535	1	17.4827	17.2547	17.3701	16.511	16.9205	16.897	16.4171	16.4504	16.4224	16.5555	16.5268	0.007811	-0.682791	0.00141088	-0.880409	0.226482	-0.197618
sp|Q15435|PP1R7_HUMAN	S27	Protein phosphatase 1 regulatory subunit 7 OS=Homo sapiens OX=9606 GN=PPP1R7 PE=1 SV=1	2,3,4,5	Q15435	EVDRRVESEESGDEEGKKHSS	9	3.327	0.6673	0.179419	1	20.8348	20.7649	20.9509	20.5853	21.2306	21.0967	20.908	20.0845	19.8992	20.0396	19.8618	0.524151	0.105004	0.000114682	-0.87888	0.0031342	-0.983884
sp|P0CG35|TB15B_HUMAN	T23	Thymosin beta-15B OS=Homo sapiens OX=9606 GN=TMSB15B PE=1 SV=1	4	P0CG35	FDRSKLKKTNTEEKNTLPSKE	1	2.777	0.4815	0.687949	0.99997	18.6685	18.3861	18.3922	17.9857	18.2052	18.2327	18.4436	17.7558	17.475	17.5822	17.6051	0.102833	-0.265513	0.00228493	-0.877785	0.0025855	-0.612272
sp|P0CG34|TB15A_HUMAN	T23	Thymosin beta-15A OS=Homo sapiens OX=9606 GN=TMSB15A PE=1 SV=1	4	P0CG34	FDRSKLKKTNTEEKNTLPSKE	1	2.777	0.4815	0.687949	0.99997	18.6685	18.3861	18.3922	17.9857	18.2052	18.2327	18.4436	17.7558	17.475	17.5822	17.6051	0.102833	-0.265513	0.00228493	-0.877785	0.0025855	-0.612272
sp|Q01130|SRSF2_HUMAN	S206:S208:S212	Serine/arginine-rich splicing factor 2 OS=Homo sapiens OX=9606 GN=SRSF2 PE=1 SV=4	3,4	Q01130	SKRESKSRSRSKSPPKSPEEE,RESKSRSRSKSPPKSPEEEGA,SRSRSKSPPKSPEEEGAVSS-	8	2.38	0.6447	0.02747	1	20.4126	20.0942	20.5916	18.4284	20.0798	19.7087	18.7666	19.4036	19.0703	20.0455	19.4439	0.0571446	-1.12029	0.0176207	-0.87532	0.602472	0.244973
sp|O75475|PSIP1_HUMAN	S273	PC4 and SFRS1-interacting protein OS=Homo sapiens OX=9606 GN=PSIP1 PE=1 SV=1	3,4	O75475	NLAKTGVTSTSDSEEEGDDQE	6	5.335	0.7021	0.025326	0.99369	19.7144	19.7134	20.0209	17.8642	18.6606	18.5717	17.7911	18.9073	18.5783	19.3166	18.9618	0.00293902	-1.59431	0.0053116	-0.875229	0.0452343	0.719084
sp|P10809|CH60_HUMAN	T409	60 kDa heat shock protein, mitochondrial OS=Homo sapiens OX=9606 GN=HSPD1 PE=1 SV=2	3	P10809	DGVAVLKVGGTSDVEVNEKKD	3	3.339	0.5553	0.081348	0.5	19.6637	19.4891	19.8445	19.0002	19.9187	18.1498	18.0967	18.2462	18.5677	19.3679	18.9823	0.132433	-0.874436	0.0302683	-0.874756	0.999509	-0.000319932
sp|O94913|PCF11_HUMAN	S728	Pre-mRNA cleavage complex 2 protein Pcf11 OS=Homo sapiens OX=9606 GN=PCF11 PE=1 SV=3	3	O94913	YEDSDKPFVDSPASRFAGLDT	1	2.57	0.5844	0.167538	1	18.9381	18.9575	18.6137	18.4141	18.354	18.5717	18.2162	17.9141	18.0694	17.8926	17.971	0.0327319	-0.44742	0.00918394	-0.874647	0.00474309	-0.427227
sp|Q6Y7W6|GGYF2_HUMAN	S236	GRB10-interacting GYF protein 2 OS=Homo sapiens OX=9606 GN=GIGYF2 PE=1 SV=1	2	Q6Y7W6	RRDGERWRPHSPDGPRSAGWR	2	1.084	0.4818	0.167639	1	15.6876	15.9599	15.8025	15.8912	15.2216	14.8665	15.8346	15.0071	14.6729	14.6395	15.4493	0.242382	-0.363196	0.0130754	-0.874456	0.154814	-0.51126
sp|P11171|41_HUMAN	S191	Protein 4.1 OS=Homo sapiens OX=9606 GN=EPB41 PE=1 SV=4	3	P11171	KIEVKEESPQSKAETELKASQ	1	2.17	0.4327	1.22734	0.5	18.4851	18.3506	18.4881	17.6071	17.4486	17.385	17.4063	17.4508	17.8225	17.411	17.5856	3.05385e-05	-0.97948	0.000827028	-0.873778	0.366263	0.105703
sp|Q2LD37|K1109_HUMAN	S2287	Transmembrane protein KIAA1109 OS=Homo sapiens OX=9606 GN=KIAA1109 PE=1 SV=2	3	Q2LD37	VGRAGMPVKDSPRKESLLSYL	1	1.265	0.3043	0.897823	1	17.3319	17.3963	17.264	16.4153	15.9776	15.9783	16.1204	16.487	16.552	16.3695	16.4202	0.000530508	-1.20785	2.23678e-05	-0.873555	0.0406263	0.334291
sp|Q6PIJ6|FBX38_HUMAN	S623	F-box only protein 38 OS=Homo sapiens OX=9606 GN=FBXO38 PE=1 SV=3	3	Q6PIJ6	WIPKNGTRRYSEREEKTGESV	1	1.015	0.3369	1.33906	0.5	18.9351	18.9896	18.6326	19.727	19.4436	19.2102	19.6342	18.2142	18.2703	17.524	17.9142	0.01008	0.651321	0.00872355	-0.871732	0.000581183	-1.52305
sp|Q6Y7W6|GGYF2_HUMAN	S19	GRB10-interacting GYF protein 2 OS=Homo sapiens OX=9606 GN=GIGYF2 PE=1 SV=1	2	Q6Y7W6	NFGPEWLRALSSGGSITSPPL	1	3.122	0.6288	0.603138	0.99646	18.0369	18.175	18.1369	18.9333	18.1535	18.2346	18.3437	16.9864	17.439	17.0717	17.4818	0.187987	0.29997	0.00393173	-0.871581	0.00229112	-1.17155
sp|Q09161|NCBP1_HUMAN	S681	Nuclear cap-binding protein subunit 1 OS=Homo sapiens OX=9606 GN=NCBP1 PE=1 SV=1	4	Q09161	KRRSDDDDRSSDRKDGVLEEQ	1	1.992	0.497	0.764606	0.5	14.2412	14.5057	14.626	14.4378	14.4972	14.1628	14.4322	13.7541	13.6062	13.4688	13.5163	0.612651	-0.0751579	0.00546035	-0.871286	0.000211587	-0.796128
sp|Q9Y4W2|LAS1L_HUMAN	S238	Ribosomal biogenesis protein LAS1L OS=Homo sapiens OX=9606 GN=LAS1L PE=1 SV=2	3	Q9Y4W2	EPQDDGKSTESDVKADGDSKG	1	2.379	0.5401	0.79919	0.99998	18.3989	18.3719	18.6499	17.5831	18.5952	18.4689	18.046	17.5562	17.5677	17.6474	17.6411	0.291265	-0.300295	0.00687584	-0.870509	0.087832	-0.570214
sp|Q7LBC6|KDM3B_HUMAN	S278	Lysine-specific demethylase 3B OS=Homo sapiens OX=9606 GN=KDM3B PE=1 SV=2	3	Q7LBC6	KSSKGKKKRESIEGKDGRRRK	2	1.286	0.2504	0.600436	1	17.8306	17.6754	17.7134	18.2069	18.029	17.7634	18.1498	17.0378	17.0827	16.6292	16.7285	0.0500624	0.297498	0.00211961	-0.870229	0.000251605	-1.16773
sp|Q9ULG1|INO80_HUMAN	S237:S240	Chromatin-remodeling ATPase INO80 OS=Homo sapiens OX=9606 GN=INO80 PE=1 SV=2	3	Q9ULG1	KKRRRDEELSSEESPRRHHHQ,RRDEELSSEESPRRHHHQTKV	1	1.313	0.4829	0.866129	0.49902	15.5422	15.786	15.5781	15.0132	14.2133	14.1882	15.1807	14.8088	14.7329	14.3483	15.1757	0.0279401	-0.986592	0.00904293	-0.869007	0.720688	0.117585
sp|Q9BRL6|SRSF8_HUMAN	S273	Serine/arginine-rich splicing factor 8 OS=Homo sapiens OX=9606 GN=SRSF8 PE=1 SV=1	3,4	Q9BRL6	SRSRSKRPPKSPEEEGQMSS-	6	1.871	0.566	0.323835	1	19.5821	19.4812	19.6335	18.4878	18.2908	18.23	18.414	18.6435	18.6689	18.8633	18.6159	1.55834e-05	-1.20993	6.89502e-05	-0.8677	0.00555262	0.342231
sp|Q5VT52|RPRD2_HUMAN	T482	Regulation of nuclear pre-mRNA domain-containing protein 2 OS=Homo sapiens OX=9606 GN=RPRD2 PE=1 SV=1	3	Q5VT52	VSPASRPSPGTPTSPSNLTSG	2	3.832	0.5023	0.684956	0.99998	18.2059	17.8939	18.2961	16.8442	17.9399	17.9026	16.9809	17.2323	16.9051	17.6768	17.2493	0.0878835	-0.715059	0.00750334	-0.866113	0.670317	-0.151054
sp|Q9H6F5|CCD86_HUMAN	S58:T65:S69	Coiled-coil domain-containing protein 86 OS=Homo sapiens OX=9606 GN=CCDC86 PE=1 SV=1	2,3	Q9H6F5	PPSVQRAGLGSPERPPKTSPG,GLGSPERPPKTSPGSPRLQQG,PERPPKTSPGSPRLQQGAGLE	9	2.32	0.5284	0.101182	0.49999	20.7999	20.8146	20.8373	19.8523	19.9577	19.5297	19.4515	19.8656	19.8918	20.0172	20.0332	0.00263635	-1.11948	0.000133704	-0.865335	0.12721	0.254143
sp|Q9H5J8|TAF1D_HUMAN	S138	TATA box-binding protein-associated factor RNA polymerase I subunit D OS=Homo sapiens OX=9606 GN=TAF1D PE=1 SV=1	2	Q9H5J8	SRGSGFPFLESENEKNAPWRK	1	2.005	0.586	1.01985	1	16.6181	16.3909	16.4161	15.8033	16.1124	15.6283	15.5202	15.5497	15.6349	15.4914	15.7636	0.00648166	-0.708955	0.000521844	-0.865106	0.331109	-0.156151
sp|P17544|ATF7_HUMAN	T51:T55	Cyclic AMP-dependent transcription factor ATF-7 OS=Homo sapiens OX=9606 GN=ATF7 PE=1 SV=2	3	P17544	RTDSVIIADQTPTPTRFLKNC,VIIADQTPTPTRFLKNCEEVG	1	3.262	0.553	0.237603	0.5	16.4795	16.2871	16.5475	15.6638	15.4374	15.473	15.1337	15.5048	15.5315	15.7828	15.4749	0.000711429	-1.0111	0.000657554	-0.864553	0.31122	0.146548
sp|Q8N1F8|S11IP_HUMAN	S387:S392	Serine/threonine-protein kinase 11-interacting protein OS=Homo sapiens OX=9606 GN=STK11IP PE=1 SV=4	2,3	Q8N1F8	VKSRVRVRRASISEPSDTDPE,RVRRASISEPSDTDPEPRTLN	2	2.378	0.7687	0.236202	0.99998	16.5214	16.5455	16.4414	16.1033	15.9027	16.0625	16.0976	15.5659	15.5604	15.6304	15.7967	0.000536172	-0.461228	7.35255e-05	-0.864383	0.00155424	-0.403155
sp|P11474|ERR1_HUMAN	S22:S26	Steroid hormone receptor ERR1 OS=Homo sapiens OX=9606 GN=ESRRA PE=1 SV=3	3	P11474	YIKAEPASPDSPKGSSETETE,EPASPDSPKGSSETETEPPVA	1	3.854	0.2499	0.16171	0.49999	15.0482	14.8467	15.2074	14.3687	14.702	14.6829	14.3641	13.879	13.9797	14.5529	14.2687	0.0183612	-0.504622	0.00577371	-0.864021	0.100585	-0.359398
sp|Q15061|WDR43_HUMAN	T656	WD repeat-containing protein 43 OS=Homo sapiens OX=9606 GN=WDR43 PE=1 SV=3	3	Q15061	KDEENGEDRDTASEKELNGDS	1	2.43	0.5901	0.358594	0.99999	15.5214	15.9536	16.1021	14.5683	15.1792	14.7838	14.5324	14.9254	15.1164	14.9406	15.0041	0.00689307	-1.09311	0.0320995	-0.8624	0.219801	0.230708
sp|Q08945|SSRP1_HUMAN	S667:S668:S671	FACT complex subunit SSRP1 OS=Homo sapiens OX=9606 GN=SSRP1 PE=1 SV=1	2,3,4,5	Q08945	SESFKSKEFVSSDESSSGENK,ESFKSKEFVSSDESSSGENKS,KSKEFVSSDESSSGENKSKKK	5	2.616	0.4041	0.177062	0.99712	20.5877	20.6019	20.8113	19.0484	19.9426	19.9696	19.4821	19.8647	19.5981	19.9981	19.7583	0.0126464	-1.05631	0.000577333	-0.86222	0.454967	0.19409
sp|Q8IWX8|CHERP_HUMAN	S813:S817:T819	Calcium homeostasis endoplasmic reticulum protein OS=Homo sapiens OX=9606 GN=CHERP PE=1 SV=3	3	Q8IWX8	KSYSPGRRRRSRSRSPTPPSS,PGRRRRSRSRSPTPPSSAGLG,RRRRSRSRSPTPPSSAGLGSN	1	2.128	0.3257	0.378078	0.25	15.7979	15.9802	15.8156	14.7885	14.3747	14.211	14.2009	14.7047	15.0086	14.9654	15.3322	0.000612548	-1.47077	0.00338637	-0.861814	0.0179375	0.608957
sp|P35659|DEK_HUMAN	S303:S306:S307	Protein DEK OS=Homo sapiens OX=9606 GN=DEK PE=1 SV=1	3,4	P35659	NQNSSKKESESEDSSDDEPLI,SSKKESESEDSSDDEPLIKKL,SKKESESEDSSDDEPLIKKLK	9	2.804	0.6551	0.035412	0.99649	20.4277	20.3233	20.4936	18.6607	19.2766	19.1448	18.8649	19.5977	19.44	19.5375	19.6385	0.000886076	-1.42811	9.81058e-05	-0.861445	0.0215553	0.566666
sp|P10809|CH60_HUMAN	S410	60 kDa heat shock protein, mitochondrial OS=Homo sapiens OX=9606 GN=HSPD1 PE=1 SV=2	2,3,4	P10809	GVAVLKVGGTSDVEVNEKKDR	3	2.706	0.517	0.204343	0.99802	21.2299	21.0319	21.5185	20.3543	21.4748	19.8902	19.7696	19.8478	20.1958	20.9465	20.6075	0.102866	-0.887876	0.0300544	-0.860691	0.954816	0.0271849
sp|Q13625|ASPP2_HUMAN	S714	Apoptosis-stimulating of p53 protein 2 OS=Homo sapiens OX=9606 GN=TP53BP2 PE=1 SV=2	2,3	Q13625	PFLSNPYRNQSDADLEALRKK	2	2.441	0.6854	0.742969	1	19.055	18.7889	18.9992	17.591	18.2138	18.0541	17.3938	17.8949	18.0987	18.0899	18.2656	0.00567026	-1.13448	0.000783875	-0.86038	0.256991	0.274103
sp|P50502|F10A1_HUMAN	S75:S76	Hsc70-interacting protein OS=Homo sapiens OX=9606 GN=ST13 PE=1 SV=2	4	P50502	VEEDLKADEPSSEESDLEIDK,EEDLKADEPSSEESDLEIDKE	1	3.59	0.5454	0.042571	0.99994	17.7982	17.8478	17.9502	16.655	17.3407	17.2648	16.7804	16.9681	16.9458	16.9772	17.1301	0.0126677	-0.855139	5.42692e-05	-0.860095	0.979202	-0.00495521
sp|Q09666|AHNK_HUMAN	T5796	Neuroblast differentiation-associated protein AHNAK OS=Homo sapiens OX=9606 GN=AHNAK PE=1 SV=2	3,4	Q09666	EREFSGPSTPTGTLEFEGGEV	4	5.723	0.7281	0.25008	0.333	17.9736	18.0205	17.7583	17.7117	17.6624	17.6062	17.3258	16.8586	17.4372	16.8627	17.0777	0.0351506	-0.340922	0.00364967	-0.858419	0.0231531	-0.517497
sp|P57060|RWD2B_HUMAN	S173	RWD domain-containing protein 2B OS=Homo sapiens OX=9606 GN=RWDD2B PE=1 SV=1	3	P57060	SGYVSRDTSSSPTTGSTVQSV	1	4.141	0.7008	0.62868	0.16653	14.5559	14.4033	14.2068	14.4879	13.8694	14.1742	13.7204	13.8611	13.0367	13.4678	13.7565	0.165556	-0.325687	0.012042	-0.858137	0.0784208	-0.53245
sp|Q9P260|RELCH_HUMAN	S51	RAB11-binding protein RELCH OS=Homo sapiens OX=9606 GN=RELCH PE=1 SV=2	4	Q9P260	LGAGSGLDPGSAGSLSPQDPV	1	6.215	0.6832	1.38258	0.97786	14.806	15.27	14.7449	16.3737	16.1277	15.5207	15.8454	14.2932	14.5274	13.7656	13.7473	0.00911947	1.0266	0.0203711	-0.856917	0.000418489	-1.88352
sp|Q969U6|FBXW5_HUMAN	S284	F-box/WD repeat-containing protein 5 OS=Homo sapiens OX=9606 GN=FBXW5 PE=1 SV=1	3,4	Q969U6	TSPCRIFDLGSDNEEVVAGPA	2	6.138	0.7802	0.541059	1	17.544	17.4434	17.5571	16.2416	16.271	15.948	16.2721	16.5215	16.6211	16.765	16.7281	8.63119e-05	-1.33167	6.33281e-05	-0.85591	0.00351212	0.47576
sp|Q13309|SKP2_HUMAN	S72:S75	S-phase kinase-associated protein 2 OS=Homo sapiens OX=9606 GN=SKP2 PE=1 SV=2	3	Q13309	PESPPRKRLKSKGSDKDFVIV,PPRKRLKSKGSDKDFVIVRRP	1	1.088	0.3869	0.576406	1	17.7803	17.2974	17.5889	17.0964	18.8562	18.5326	17.872	16.8548	16.5904	16.5661	16.7981	0.271073	0.533753	0.0117442	-0.853183	0.0354091	-1.38694
sp|O00562|PITM1_HUMAN	S300	Membrane-associated phosphatidylinositol transfer protein 1 OS=Homo sapiens OX=9606 GN=PITPNM1 PE=1 SV=4	3	O00562	GPEAPPGPDASPDASFGKQWS	1	3.186	0.5998	2.67431	0.99997	15.4769	15.4763	15.2156	15.5215	15.9104	15.813	15.2889	14.688	14.463	14.4513	14.5479	0.205679	0.243869	0.00197085	-0.852016	0.00219868	-1.09589
sp|Q92793|CBP_HUMAN	S306	CREB-binding protein OS=Homo sapiens OX=9606 GN=CREBBP PE=1 SV=3	3	Q92793	QLASKQSMVNSLPTFPTDIKN	1	2.772	0.5296	1.35245	1	16.8248	16.794	16.8315	15.8845	16.1084	16.431	16.1815	15.9964	15.8285	16.0026	16.0348	0.00926877	-0.665388	0.000192102	-0.851124	0.202165	-0.185736
sp|Q9NZ09|UBAP1_HUMAN	S205	Ubiquitin-associated protein 1 OS=Homo sapiens OX=9606 GN=UBAP1 PE=1 SV=1	2,3	Q9NZ09	LLDNNLPRGGSGSVLQDEEVL	2	4.151	0.7641	1.06691	0.99999	17.4365	17.8076	17.5294	17.5549	17.1468	16.5607	16.8771	16.4359	17.0859	16.3511	17.0931	0.0739795	-0.556341	0.0172076	-0.849716	0.353342	-0.293376
sp|Q09666|AHNK_HUMAN	T4100	Neuroblast differentiation-associated protein AHNAK OS=Homo sapiens OX=9606 GN=AHNAK PE=1 SV=2	3,4,5	Q09666	DVSGPKVDIDTPDIDIHGPEG	4	4.526	0.7251	0.108724	1	19.5541	19.6508	19.5256	19.8483	19.9368	19.9519	19.6684	18.7084	18.7941	18.7447	18.662	0.0172581	0.274505	5.70038e-05	-0.849534	8.19089e-05	-1.12404
sp|O15040|TCPR2_HUMAN	S410	Tectonin beta-propeller repeat-containing protein 2 OS=Homo sapiens OX=9606 GN=TECPR2 PE=1 SV=4	3	O15040	SSVASEPRSRSSSLNSTDSGS	1	1.487	0.2791	0.127849	0.32913	13.3763	13.0984	13.5396	13.2213	13.6785	12.9868	13.5029	12.349	12.9086	12.0151	12.6865	0.964743	0.00928029	0.0162503	-0.84832	0.0148353	-0.8576
sp|Q9H7E2|TDRD3_HUMAN	S445:T447	Tudor domain-containing protein 3 OS=Homo sapiens OX=9606 GN=TDRD3 PE=1 SV=1	4	Q9H7E2	YNNQKRGKRESQTSIPDYFYD,NQKRGKRESQTSIPDYFYDRK	1	1.841	0.2591	0.371233	0.33328	17.6744	17.934	17.5501	16.5269	16.2366	16.096	16.4609	16.7517	16.9201	16.3755	17.439	0.000432578	-1.38938	0.0236479	-0.847904	0.0862691	0.541472
sp|Q8WVK2|SNR27_HUMAN	T60:S61:S63	U4/U6.U5 small nuclear ribonucleoprotein 27 kDa protein OS=Homo sapiens OX=9606 GN=SNRNP27 PE=1 SV=1	3	Q8WVK2	RSRSPRRHRSTSPSPSRLKER,SRSPRRHRSTSPSPSRLKERR,SPRRHRSTSPSPSRLKERRDE	1	1.372	0.3455	0.531038	0.33153	18.3677	18.7949	18.6758	16.5984	17.9747	17.9362	17.4686	17.8595	17.4051	17.6414	18.1589	0.0329126	-1.11836	0.00906625	-0.846597	0.486317	0.271767
sp|P51788|CLCN2_HUMAN	S712	Chloride channel protein 2 OS=Homo sapiens OX=9606 GN=CLCN2 PE=1 SV=2	2	P51788	GPSVTRNLGESPTGSAESAGI	1	1.201	0.3572	0.46923	0.98323	14.3641	14.2292	14.3442	13.0964	13.4645	13.3391	12.9397	13.4595	13.3991	13.5069	13.5068	0.00127543	-1.10263	0.000186954	-0.844483	0.114539	0.258145
sp|O95232|LC7L3_HUMAN	T238	Luc7-like protein 3 OS=Homo sapiens OX=9606 GN=LUC7L3 PE=1 SV=2	2,3,4,5	O95232	EELKEKLRKRTEEPDRDERLK	8	2.339	0.4472	0.148035	1	19.9988	20.212	19.9603	19.4709	19.2889	18.8286	19.4036	19.3763	19.0508	19.172	19.253	0.00605764	-0.809032	0.00076336	-0.844014	0.83711	-0.0349821
sp|Q9UQ35|SRRM2_HUMAN	S2018:S2020:T2022	Serine/arginine repetitive matrix protein 2 OS=Homo sapiens OX=9606 GN=SRRM2 PE=1 SV=2	4	Q9UQ35	SRTSPVTRRRSRSRTPPAIRR,TSPVTRRRSRSRTPPAIRRRS,PVTRRRSRSRTPPAIRRRSRS	1	1.32	0.3447	0.045648	1	15.9544	16.2025	16.1413	14.9125	14.9223	14.9041	15.237	15.3284	15.0978	14.9598	15.6389	0.000182534	-1.10542	0.00587228	-0.843159	0.186238	0.262258
sp|Q5SSJ5|HP1B3_HUMAN	S441:S442	Heterochromatin protein 1-binding protein 3 OS=Homo sapiens OX=9606 GN=HP1BP3 PE=1 SV=1	4,5	Q5SSJ5	SRDEDEDEDESSEEDSEDEEP,RDEDEDEDESSEEDSEDEEPP	5	4.607	0.7421	0.162079	1	17.9106	17.9816	17.9496	17.2756	16.3109	16.0191	16.2889	17.0729	17.1578	17.0557	17.1325	0.0125122	-1.47369	1.43075e-06	-0.842544	0.105335	0.631148
sp|P02545|LMNA_HUMAN	S18:T19	Prelamin-A/C OS=Homo sapiens OX=9606 GN=LMNA PE=1 SV=1	2	P02545	RATRSGAQASSTPLSPTRITR,ATRSGAQASSTPLSPTRITRL	1	2.062	0.4825	0.576538	0.99997	17.1987	17.1358	17.1472	16.9434	17.1314	17.3175	16.8871	16.219	16.3217	16.4253	16.3084	0.425062	-0.0907174	4.39705e-05	-0.841944	0.00196424	-0.751226
sp|P49790|NU153_HUMAN	T388	Nuclear pore complex protein Nup153 OS=Homo sapiens OX=9606 GN=NUP153 PE=1 SV=2	3	P49790	NRSVYFKPSLTPSGEFRKTNQ	1	2.268	0.5551	0.268572	0.99605	18.6655	18.7987	18.2697	18.5348	18.1585	18.3283	17.9224	17.8092	17.7507	17.4255	17.9593	0.166011	-0.341984	0.0133906	-0.841792	0.0276139	-0.499809
sp|Q9UHB7|AFF4_HUMAN	S1043	AF4/FMR2 family member 4 OS=Homo sapiens OX=9606 GN=AFF4 PE=1 SV=1	2,3	Q9UHB7	KNSYNNSQAPSPGLGSKAVGM	2	2.889	0.704	0.14347	1	18.8906	18.6587	18.8814	17.9323	18.6831	18.6775	18.0074	18.0159	17.7579	18.119	17.9819	0.095458	-0.485164	0.000648917	-0.841547	0.18303	-0.356382
sp|Q9UQ35|SRRM2_HUMAN	S1674:S1675	Serine/arginine repetitive matrix protein 2 OS=Homo sapiens OX=9606 GN=SRRM2 PE=1 SV=2	3	Q9UQ35	KSRTARRGSRSSPEPKTKSRT,SRTARRGSRSSPEPKTKSRTP	1	1.086	0.2099	0.478893	0.98538	15.5597	15.8241	15.6949	14.0137	14.0456	13.6816	13.5585	14.9268	14.7575	14.8453	14.8771	6.79949e-05	-1.86802	0.00255843	-0.841229	0.00211478	1.02679
sp|P22455|FGFR4_HUMAN	S573	Fibroblast growth factor receptor 4 OS=Homo sapiens OX=9606 GN=FGFR4 PE=1 SV=2	3	P22455	RARRPPGPDLSPDGPRSSEGP	1	1.7	0.3741	0.828314	1	16.9464	16.6586	16.9461	16.0911	15.6959	15.4951	15.7698	16.0681	16.0042	15.9339	16.0341	0.000961271	-1.08741	0.00826673	-0.840303	0.138159	0.247107
sp|A8TX70|CO6A5_HUMAN	S1711	Collagen alpha-5(VI) chain OS=Homo sapiens OX=9606 GN=COL6A5 PE=1 SV=1	3	A8TX70	LTVGLKGEEGSRGLPGPPGQR	1	1.328	0.1453	0.011647	1	21.0536	20.844	21.0036	19.7433	20.6269	20.5971	20.092	20.2704	19.9837	20.2924	19.9698	0.0408254	-0.70221	0.00062019	-0.837947	0.587292	-0.135737
sp|Q6Y7W6|GGYF2_HUMAN	S23	GRB10-interacting GYF protein 2 OS=Homo sapiens OX=9606 GN=GIGYF2 PE=1 SV=1	3	Q6Y7W6	EWLRALSSGGSITSPPLSPAL	1	3.543	0.6489	0.514115	0.25	14.9241	14.9464	15.0054	15.4464	14.9902	15.3242	15.2087	14.4058	14.1458	13.7965	14.1351	0.0575465	0.283729	0.00568414	-0.83783	0.000512822	-1.12156
sp|O00712|NFIB_HUMAN	S332	Nuclear factor 1 B-type OS=Homo sapiens OX=9606 GN=NFIB PE=1 SV=2	4	O00712	PLFSSASPQDSSPRLSTFPQH	1	3.421	0.7507	0.126027	0.5	18.442	18.581	18.4192	18.7588	18.1985	18.237	18.4332	17.6853	17.7352	17.6055	17.5467	0.621155	-0.073837	0.000135705	-0.837537	0.00635526	-0.7637
sp|Q8IV63|VRK3_HUMAN	S136	Inactive serine/threonine-protein kinase VRK3 OS=Homo sapiens OX=9606 GN=VRK3 PE=1 SV=2	3,4	Q8IV63	TSCSPQKTRQSPQTLKRSRVT	3	1.532	0.3688	0.476014	1	19.5247	19.4134	19.5741	18.886	19.3863	19.1786	19.0995	18.7006	18.6506	18.7364	18.5838	0.0308779	-0.366496	0.000181775	-0.83624	0.0154844	-0.469745
sp|Q16204|CCDC6_HUMAN	S417:S419	Coiled-coil domain-containing protein 6 OS=Homo sapiens OX=9606 GN=CCDC6 PE=1 SV=2	3,4	Q16204	HGITRPSPRRSNSPDKFKRPT,ITRPSPRRSNSPDKFKRPTPP	2	1.443	0.4449	1.0655	1	19.4447	19.3376	19.3475	18.2184	19.0173	18.6733	18.6328	18.6115	18.4428	18.4104	18.6974	0.0178919	-0.741102	0.000273292	-0.836024	0.620693	-0.0949223
sp|Q5U5R9|HECD2_HUMAN	T106	Probable E3 ubiquitin-protein ligase HECTD2 OS=Homo sapiens OX=9606 GN=HECTD2 PE=2 SV=2	3	Q5U5R9	ICLDVRQKQRTSMDASSSEMK	1	1.943	0.4812	0.365468	0.5	15.4188	15.4537	15.1146	15.5071	15.7065	15.4652	15.7547	14.6733	14.4333	14.4368	14.4288	0.102856	0.279331	0.00516266	-0.835999	2.62221e-05	-1.11533
sp|Q9H9P5|UNKL_HUMAN	S344	Putative E3 ubiquitin-protein ligase UNKL OS=Homo sapiens OX=9606 GN=UNKL PE=1 SV=3	2	Q9H9P5	GQPGNAKRRDSPAEGGPRGSE	1	1.72	0.6151	0.063111	1	14.5226	14.4769	14.3687	13.5051	13.2208	13.0667	13.0385	13.6864	13.6844	13.7432	13.3666	0.000429646	-1.24829	0.000636463	-0.83591	0.0250651	0.412385
sp|Q6IQ26|DEN5A_HUMAN	T833:S836	DENN domain-containing protein 5A OS=Homo sapiens OX=9606 GN=DENND5A PE=1 SV=2	3	Q6IQ26	HYQDNRQRKLTSGSLSTSGIL,DNRQRKLTSGSLSTSGILLDS	1	2.877	0.381	0.944647	0.99996	17.7469	17.5021	17.5248	17.2534	17.1722	16.9288	16.9671	16.5722	16.8242	16.6746	16.9507	0.0063565	-0.510904	0.000806375	-0.835848	0.0296901	-0.324944
sp|Q14157|UBP2L_HUMAN	S493	Ubiquitin-associated protein 2-like OS=Homo sapiens OX=9606 GN=UBAP2L PE=1 SV=2	4	Q14157	QKLKQQKKKASLTSKIPALAV	1	1.072	0.1987	0.17778	0.99975	17.7042	17.6923	17.7186	16.9221	17.0983	16.6582	16.6444	16.7641	17.0387	16.8836	16.7907	0.00401136	-0.874291	0.000775948	-0.835764	0.772809	0.0385268
sp|Q96T58|MINT_HUMAN	S188:S190	Msx2-interacting protein OS=Homo sapiens OX=9606 GN=SPEN PE=1 SV=1	4	Q96T58	LQHGLYYASRSRSPNRFDAHD,HGLYYASRSRSPNRFDAHDPR	1	1.739	0.3048	0.469955	1	15.7773	16.2477	15.7762	15.1492	15.6968	15.3384	16.0481	15.3415	14.6078	14.8179	15.6263	0.198445	-0.375585	0.0326496	-0.835371	0.186279	-0.459785
sp|Q6ZRP7|QSOX2_HUMAN	S578	Sulfhydryl oxidase 2 OS=Homo sapiens OX=9606 GN=QSOX2 PE=1 SV=3	3	Q6ZRP7	LDTYSADQGDSSEGGTLARGE	2	5.969	0.8169	0.510737	0.99444	17.8478	17.6235	17.5097	17.6366	17.7779	17.4288	17.7196	16.798	16.954	16.7794	16.7685	0.883044	-0.019606	0.00598023	-0.835351	0.000316359	-0.815745
sp|Q6ZU80|CE128_HUMAN	S1008	Centrosomal protein of 128 kDa OS=Homo sapiens OX=9606 GN=CEP128 PE=1 SV=2	4	Q6ZU80	RYSKYRVRRNSLQHHQDDTKY	2	2.705	0.541	0.823757	1	17.9028	18.0314	17.7237	17.3169	17.7739	17.4965	17.8821	17.1929	17.0556	16.8871	17.0702	0.148739	-0.268634	0.001841	-0.834538	0.0143413	-0.565905
sp|Q01130|SRSF2_HUMAN	S204:S206:S208	Serine/arginine-rich splicing factor 2 OS=Homo sapiens OX=9606 GN=SRSF2 PE=1 SV=4	3,4	Q01130	PVSKRESKSRSRSKSPPKSPE,SKRESKSRSRSKSPPKSPEEE,RESKSRSRSKSPPKSPEEEGA	4	1.542	0.3606	0.016696	0.99981	19.6298	19.3549	19.6827	17.6064	19.5652	19.281	18.301	18.5941	18.3943	19.0887	18.8099	0.14887	-0.867388	0.00610573	-0.834069	0.947746	0.0333194
sp|Q8NEL9|DDHD1_HUMAN	S723	Phospholipase DDHD1 OS=Homo sapiens OX=9606 GN=DDHD1 PE=1 SV=2	3	Q8NEL9	SENEGISTIPSPVTSPVLSRR	1	2.898	0.4707	1.68478	0.99997	14.0082	13.8448	14.503	13.9997	13.7888	13.8094	13.8101	13.0196	13.1711	13.3629	13.5847	0.308608	-0.266654	0.0290994	-0.834068	0.012921	-0.567414
sp|Q3V6T2|GRDN_HUMAN	T1650:S1652	Girdin OS=Homo sapiens OX=9606 GN=CCDC88A PE=1 SV=2	4	Q3V6T2	SSPIQYLKRQTRSSPVLQHKI,PIQYLKRQTRSSPVLQHKISE	1	2.051	0.3667	1.00411	0.33333	15.7403	15.3421	15.9964	15.5258	15.4151	14.7756	15.0719	15.1602	14.7042	14.5857	14.986	0.115777	-0.495811	0.0248781	-0.833909	0.170074	-0.338098
sp|Q9BWG4|SSBP4_HUMAN	T355	Single-stranded DNA-binding protein 4 OS=Homo sapiens OX=9606 GN=SSBP4 PE=1 SV=1	3	Q9BWG4	AVAGLSNAPGTPRDDGEMAAA	1	5.077	0.7581	0.828033	1	16.8631	16.6583	16.5818	16.5288	16.5885	16.3452	16.401	15.9121	15.9591	15.7719	15.8319	0.0858064	-0.235201	0.00307975	-0.832324	0.000215227	-0.597123
sp|Q6PD62|CTR9_HUMAN	S1081:S1085	RNA polymerase-associated protein CTR9 homolog OS=Homo sapiens OX=9606 GN=CTR9 PE=1 SV=1	3,4	Q6PD62	GSPRRPRRQRSDQDSDSDQPS,RPRRQRSDQDSDSDQPSRKRR	3	2.053	0.5845	0.108008	0.99556	17.2926	17.3257	17.2469	17.1345	16.8036	16.6108	17.1068	16.6632	16.3676	16.2773	16.5228	0.0564798	-0.374493	0.00145664	-0.830697	0.0280668	-0.456204
sp|Q9UQ35|SRRM2_HUMAN	S1577:S1582	Serine/arginine repetitive matrix protein 2 OS=Homo sapiens OX=9606 GN=SRRM2 PE=1 SV=2	3	Q9UQ35	AKTRTPLRQRSRSGSSPEVDS,PLRQRSRSGSSPEVDSKSRLS	1	2.206	0.5181	0.179163	0.25	16.1161	16.1097	16.1112	15.5305	15.8527	15.5613	15.4636	15.1342	15.3003	15.1744	15.5201	0.00955243	-0.51032	0.00241898	-0.830099	0.0397774	-0.31978
sp|Q86U44|MTA70_HUMAN	S48	N6-adenosine-methyltransferase catalytic subunit OS=Homo sapiens OX=9606 GN=METTL3 PE=1 SV=2	5	Q86U44	PEAALSPTFRSDSPVPTAPTS	1	3.468	0.6148	0.596354	0.49827	15.8943	15.8844	15.4659	14.4738	15.276	15.3412	14.2662	14.9541	14.638	15.081	15.0037	0.0381644	-0.908944	0.00969261	-0.829043	0.79833	0.0799009
sp|Q08945|SSRP1_HUMAN	S667	FACT complex subunit SSRP1 OS=Homo sapiens OX=9606 GN=SSRP1 PE=1 SV=1	2,3	Q08945	SESFKSKEFVSSDESSSGENK	2	1.98	0.646	0.253814	0.99738	18.837	18.826	18.9093	18.0642	18.3636	18.5411	18.3888	18.0875	17.9996	18.1825	17.8469	0.0111707	-0.51801	0.000556369	-0.828305	0.0487291	-0.310295
sp|P42167|LAP2B_HUMAN	S159:T160	Lamina-associated polypeptide 2, isoforms beta/gamma OS=Homo sapiens OX=9606 GN=TMPO PE=1 SV=2	2,3,4	P42167	LREQGTESRSSTPLPTISSSA,REQGTESRSSTPLPTISSSAE	7	3.427	0.643	0.141763	0.99657	20.2553	20.2247	20.1997	19.3962	19.208	19.2138	19.2212	19.5186	19.2802	19.4633	19.336	6.47099e-05	-0.966771	0.00031058	-0.827052	0.100352	0.139719
sp|P42166|LAP2A_HUMAN	S159:T160	Lamina-associated polypeptide 2, isoform alpha OS=Homo sapiens OX=9606 GN=TMPO PE=1 SV=2	2,3,4	P42166	LREQGTESRSSTPLPTISSSA,REQGTESRSSTPLPTISSSAE	7	3.427	0.643	0.141763	0.99657	20.2553	20.2247	20.1997	19.3962	19.208	19.2138	19.2212	19.5186	19.2802	19.4633	19.336	6.47099e-05	-0.966771	0.00031058	-0.827052	0.100352	0.139719
sp|Q9NT99|LRC4B_HUMAN	S704	Leucine-rich repeat-containing protein 4B OS=Homo sapiens OX=9606 GN=LRRC4B PE=2 SV=3	2,3	Q9NT99	IHEPLLFKSGSKENVQETQI-	4	2.115	0.5705	0.247996	1	20.1945	19.8171	20.0951	19.0144	20.1032	20.0207	19.3903	19.1929	19.0223	19.4393	19.1798	0.227812	-0.403371	0.0040663	-0.826994	0.203906	-0.423623
sp|P27105|STOM_HUMAN	S10	Erythrocyte band 7 integral membrane protein OS=Homo sapiens OX=9606 GN=STOM PE=1 SV=3	4	P27105	-MAEKRHTRDSEAQRLPDSFK	1	2.784	0.4583	0.872846	1	18.514	18.4601	18.6069	16.8915	17.9774	17.7667	17.5478	17.3619	17.4513	17.7514	18.236	0.0231168	-0.981138	0.0220873	-0.826865	0.633476	0.154273
sp|P16070|CD44_HUMAN	S697:S706	CD44 antigen OS=Homo sapiens OX=9606 GN=CD44 PE=1 SV=3	5	P16070	GNGAVEDRKPSGLNGEASKSQ,PSGLNGEASKSQEMVHLVNKE	1	2.265	0.4618	0.644132	0.49996	18.9112	18.7482	18.613	18.6692	18.7771	18.6316	18.6716	17.8724	18.1974	17.5959	18.058	0.509227	-0.0701372	0.0035603	-0.82657	0.00808901	-0.756433
sp|Q9NT99|LRC4B_HUMAN	S702	Leucine-rich repeat-containing protein 4B OS=Homo sapiens OX=9606 GN=LRRC4B PE=2 SV=3	2	Q9NT99	NSIHEPLLFKSGSKENVQETQ	1	1.504	0.6164	0.042649	0.5	16.7044	16.7147	16.5719	16.1112	16.6452	16.8327	16.3907	15.6824	15.8785	15.8682	15.9218	0.367645	-0.168722	7.98114e-05	-0.825963	0.0194193	-0.657241
sp|P16403|H12_HUMAN	T146	Histone H1.2 OS=Homo sapiens OX=9606 GN=H1-2 PE=1 SV=2	2,3,4	P16403	KKPKKAAGGATPKKSAKKTPK	4	1.452	0.4663	0.006306	1	19.5186	19.5449	19.8142	19.2638	19.2242	19.1668	18.6584	18.8332	18.7268	18.7818	18.8582	0.024628	-0.547576	0.00807765	-0.825857	0.142282	-0.278281
sp|Q15154|PCM1_HUMAN	S1335	Pericentriolar material 1 protein OS=Homo sapiens OX=9606 GN=PCM1 PE=1 SV=5	3,4	Q15154	CEPCKSRNRHSAQTEEPVQAK	2	3.178	0.669	0.671103	1	17.4503	17.1167	17.2468	16.3942	16.9629	16.7547	16.6565	16.3837	16.3771	16.7284	16.2938	0.0127665	-0.579198	0.00209303	-0.825542	0.159134	-0.246344
sp|Q86YR5|GPSM1_HUMAN	S387	G-protein-signaling modulator 1 OS=Homo sapiens OX=9606 GN=GPSM1 PE=1 SV=2	4	Q86YR5	QLQLVLGRLTSPAASEKPDLA	1	2.071	0.522	0.665505	0.99436	18.9255	18.9458	18.8493	17.7503	17.5236	17.5645	17.6355	18.1764	18.1642	18.078	17.9123	6.95986e-06	-1.2884	0.000190587	-0.824141	0.00120286	0.46426
sp|Q9UQ35|SRRM2_HUMAN	S1876:S1878:T1880	Serine/arginine repetitive matrix protein 2 OS=Homo sapiens OX=9606 GN=SRRM2 PE=1 SV=2	3,4	Q9UQ35	SRASPATHRRSRSRTPLISRR,ASPATHRRSRSRTPLISRRRS,PATHRRSRSRTPLISRRRSRS	5	1.367	0.337	0.011256	1	21.4691	21.5316	21.4855	20.2788	20.3194	20.1549	20.5003	20.7484	20.3917	20.4723	21.077	0.000253891	-1.18209	0.0123734	-0.823114	0.0996628	0.35898
sp|Q15648|MED1_HUMAN	S1251	Mediator of RNA polymerase II transcription subunit 1 OS=Homo sapiens OX=9606 GN=MED1 PE=1 SV=4	2	Q15648	SGMKSSSGLGSSGSLSQKTPP	1	1.462	0.4979	0.554552	0.49914	16.5171	16.4292	16.9891	16.867	17.2357	16.606	16.5636	15.6249	16.1837	15.6025	15.8789	0.493988	0.17291	0.0189811	-0.822656	0.00301217	-0.995566
sp|Q9P2X3|IMPCT_HUMAN	S297	Protein IMPACT OS=Homo sapiens OX=9606 GN=IMPACT PE=1 SV=2	2	Q9P2X3	NILVEKNYTNSPEESSKALGK	1	2.579	0.6022	0.149534	1	17.1653	17.0289	17.1417	16.9348	17.7827	17.7026	17.2274	16.3639	16.1561	16.3712	16.2705	0.232907	0.299901	5.77091e-05	-0.821528	0.00902946	-1.12143
sp|Q8WX93|PALLD_HUMAN	S1116:S1118:S1121	Palladin OS=Homo sapiens OX=9606 GN=PALLD PE=1 SV=3	2,3	Q8WX93	SGHPHVRRPRSRSRDSGDENE,HPHVRRPRSRSRDSGDENEPI,VRRPRSRSRDSGDENEPIQER	14	2.327	0.7332	0.001647	1	20.8583	20.8663	20.9459	19.8043	20.1931	20.2514	20.3495	20.2118	19.8186	19.9244	20.3214	0.00677068	-0.74057	0.00471514	-0.821105	0.64886	-0.0805358
sp|Q15003|CND2_HUMAN	S70:S81	Condensin complex subunit 2 OS=Homo sapiens OX=9606 GN=NCAPH PE=1 SV=3	3	Q15003	DEKERLQRRRSRVFDLQFSTD,RVFDLQFSTDSPRLLASPSSR	1	1.794	0.4688	0.071011	0.98866	14.5667	14.7674	14.7527	14.0016	14.0123	13.5053	13.5072	13.583	14.1312	13.6418	14.1428	0.00382339	-0.939002	0.00770147	-0.820922	0.593841	0.11808
sp|Q8IWB6|TEX14_HUMAN	T832	Inactive serine/threonine-protein kinase TEX14 OS=Homo sapiens OX=9606 GN=TEX14 PE=1 SV=2	2	Q8IWB6	TLPRFPRMLPTLCDPGKQNTD	1	1.201	0.388	1.15893	1	16.634	16.669	16.5544	16.8888	16.3873	16.4255	16.6351	15.8261	15.928	15.6402	15.7985	0.78752	-0.0349372	0.000131335	-0.820908	0.00254168	-0.78597
sp|P23497|SP100_HUMAN	S476	Nuclear autoantigen Sp-100 OS=Homo sapiens OX=9606 GN=SP100 PE=1 SV=3	3,4	P23497	ETCSSSLRRGSGSQPQEPENK	2	2.539	0.5668	0.577909	1	16.7703	16.7512	16.9989	17.1583	17.6665	17.5934	17.4065	16.1245	16.0629	15.8841	16.0067	0.00704955	0.616001	0.0015656	-0.820616	0.00025299	-1.43662
sp|Q9H5H4|ZN768_HUMAN	S83:S88	Zinc finger protein 768 OS=Homo sapiens OX=9606 GN=ZNF768 PE=1 SV=2	2	Q9H5H4	EPQSPRFEPESPGFESRSPGL,RFEPESPGFESRSPGLVPPSP	1	1.205	0.3502	0.308714	1	15.6533	15.7942	15.5886	15.1642	15.0002	14.5756	15.0406	14.5087	15.0905	14.7186	15.1158	0.00585635	-0.733525	0.00714332	-0.820295	0.673024	-0.0867703
sp|Q01831|XPC_HUMAN	S397:S399	DNA repair protein complementing XP-C cells OS=Homo sapiens OX=9606 GN=XPC PE=1 SV=4	3	Q01831	KGGRKKRSKPSSSEEDEGPGD,GRKKRSKPSSSEEDEGPGDKQ	1	2.604	0.6071	1.41711	0.33333	19.0152	18.681	19.0564	17.3339	18.706	18.5625	18.1444	18.1984	17.7851	18.3348	18.0713	0.0943728	-0.73079	0.00501495	-0.82013	0.800342	-0.0893399
sp|Q8N3D4|EH1L1_HUMAN	S310	EH domain-binding protein 1-like protein 1 OS=Homo sapiens OX=9606 GN=EHBP1L1 PE=1 SV=2	3,4,5	Q8N3D4	PTPAPRLRKGSDALRPPVPQG	10	3.651	0.7112	0.00829	1	21.097	20.7404	21.0843	22.6008	23.6609	23.5968	23.034	20.4859	20.1508	20.0207	19.9602	0.00106162	2.24924	0.00477116	-0.819502	0.000267865	-3.06874
sp|P15924|DESP_HUMAN	S1658	Desmoplakin OS=Homo sapiens OX=9606 GN=DSP PE=1 SV=3	2	P15924	QRTQEELRRLSSEVEALRRQL	1	1.43	0.1587	0.494991	0.99998	16.7613	16.6818	16.6865	15.6343	14.7904	14.9629	15.0775	15.4607	16.0765	16.0705	15.9589	0.00279696	-1.5936	0.0100255	-0.818231	0.0172216	0.77537
sp|Q14738|2A5D_HUMAN	S89:S90	Serine/threonine-protein phosphatase 2A 56 kDa regulatory subunit delta isoform OS=Homo sapiens OX=9606 GN=PPP2R5D PE=1 SV=1	2,3,4	Q14738	QIVKKERRQSSSRFNLSKNRE,IVKKERRQSSSRFNLSKNREL	6	2.953	0.5591	0.247842	0.99805	21.3343	21.1988	21.2162	20.8546	20.8483	20.9606	21.0636	20.5897	20.3536	20.4555	20.3301	0.00493363	-0.317968	0.000107033	-0.817543	0.000745284	-0.499576
sp|Q15651|HMGN3_HUMAN	S6	High mobility group nucleosome-binding domain-containing protein 3 OS=Homo sapiens OX=9606 GN=HMGN3 PE=1 SV=2	3,4,5	Q15651	-----MPKRKSPENTEGKDGS	8	2.679	0.5551	0.004554	1	21.1068	21.132	21.1779	20.8289	20.8542	20.6763	20.5112	20.4271	20.3294	20.2291	20.3004	0.010385	-0.421253	3.36689e-05	-0.817394	0.00866023	-0.396141
sp|Q8IY92|SLX4_HUMAN	S1453	Structure-specific endonuclease subunit SLX4 OS=Homo sapiens OX=9606 GN=SLX4 PE=1 SV=3	2	Q8IY92	LERTGPLSTSSPSRRMNEAAD	2	1.542	0.4929	0.412359	0.99225	17.9663	17.8854	18.0202	16.8642	17.1625	17.1633	16.7906	17.1227	17.0024	17.3308	17.1083	0.000917852	-0.962169	0.000251074	-0.816274	0.273603	0.145894
sp|Q9BRA0|LSMD1_HUMAN	S23:S24:S29	N-alpha-acetyltransferase 38, NatC auxiliary subunit OS=Homo sapiens OX=9606 GN=NAA38 PE=1 SV=1	3	Q9BRA0	ENGCCSRRQSSSSAGDSDGER,NGCCSRRQSSSSAGDSDGERE,RRQSSSSAGDSDGEREDSAAE	1	1.376	0.2515	0.729881	0.16666	14.0394	14.2146	14.0948	13.5703	13.2969	13.1962	13.4003	13.3385	13.4884	13.1567	13.2181	0.000645756	-0.750318	0.000293989	-0.815803	0.567694	-0.0654849
sp|Q13459|MYO9B_HUMAN	T1271	Unconventional myosin-IXb OS=Homo sapiens OX=9606 GN=MYO9B PE=1 SV=3	2,3	Q13459	SPPAPGSAPETPEDKSKPCGS	2	3.675	0.6027	0.066063	1	18.2107	17.9173	17.9921	17.4112	17.7835	17.5563	17.4665	17.3408	17.329	17.2784	16.9497	0.0115675	-0.485688	0.00151975	-0.81558	0.0376993	-0.329893
sp|P17302|CXA1_HUMAN	T326:S330	Gap junction alpha-1 protein OS=Homo sapiens OX=9606 GN=GJA1 PE=1 SV=2	4	P17302	EQNRMGQAGSTISNSHAQPFD,MGQAGSTISNSHAQPFDFPDD	1	4.236	0.673	0.704461	0.16667	15.5777	15.1824	15.4821	14.4433	14.912	14.9652	14.291	14.7099	14.5211	14.6219	14.5411	0.0145551	-0.761202	0.0125013	-0.815569	0.772477	-0.0543669
sp|Q9C0D7|ZC12C_HUMAN	S612	Probable ribonuclease ZC3H12C OS=Homo sapiens OX=9606 GN=ZC3H12C PE=1 SV=2	2	Q9C0D7	SGPRSPERRFSLDTDYRISSV	1	1.798	0.5122	0.656489	1	17.2618	17.0294	17.1639	16.4734	16.6986	16.8197	16.5351	16.3399	16.338	16.3375	16.3306	0.00405771	-0.51999	0.00672371	-0.81519	0.0329925	-0.2952
sp|A4D2P6|GRD2I_HUMAN	S264	Delphilin OS=Homo sapiens OX=9606 GN=GRID2IP PE=3 SV=2	3	A4D2P6	RPDEPPPRRASLLVGGLAGPG	1	3.222	0.6626	1.08114	1	16.5347	16.606	16.5588	15.0204	15.5117	15.6565	15.8592	15.7319	15.5362	16.0192	15.718	0.00918031	-1.05455	0.00300358	-0.815167	0.297965	0.239387
sp|Q92466|DDB2_HUMAN	S26	DNA damage-binding protein 2 OS=Homo sapiens OX=9606 GN=DDB2 PE=1 SV=1	2,3,4	Q92466	VLRPRNKRSRSPLELEPEAKK	41	3.671	0.734	0.006262	1	25.6884	25.5707	25.5662	25.7407	25.9824	26.03	25.94	24.9144	24.6897	24.841	24.7282	0.00964667	0.314816	5.93362e-05	-0.815136	1.25172e-05	-1.12995
sp|O94887|FARP2_HUMAN	T474	FERM, ARHGEF and pleckstrin domain-containing protein 2 OS=Homo sapiens OX=9606 GN=FARP2 PE=1 SV=3	4	O94887	PALQPGPGLSTKSPQPSPSSR	1	4.722	0.6747	1.22578	0.33035	14.1941	14.123	14.0462	14.4228	14.801	14.8479	14.424	13.2935	12.9502	13.4681	13.5146	0.017315	0.502843	0.00512621	-0.81448	0.000278085	-1.31732
sp|Q09666|AHNK_HUMAN	T4564	Neuroblast differentiation-associated protein AHNAK OS=Homo sapiens OX=9606 GN=AHNAK PE=1 SV=2	3	Q09666	DVKGPKVGIDTPDIDIHGPEG	1	3.813	0.7338	0.641426	1	16.8823	17.262	17.0455	17.1084	17.0976	17.2356	16.7778	16.2037	16.2842	16.208	16.2998	0.956864	-0.00840027	0.0141316	-0.814353	0.00255861	-0.805953
sp|Q9HCD5|NCOA5_HUMAN	S29:S34	Nuclear receptor coactivator 5 OS=Homo sapiens OX=9606 GN=NCOA5 PE=1 SV=2	2,3	Q9HCD5	GDSRDSRRDRSPIRGSPRREP,SRRDRSPIRGSPRREPRDGRN	5	1.948	0.4231	0.223727	1	18.3239	18.4899	18.3385	17.9658	17.7941	17.6689	18.194	17.7717	17.4939	17.3081	17.7093	0.0176596	-0.47838	0.00181297	-0.813334	0.0747684	-0.334954
sp|Q14847|LASP1_HUMAN	T68	LIM and SH3 domain protein 1 OS=Homo sapiens OX=9606 GN=LASP1 PE=1 SV=2	2	Q14847	PKQSFTMVADTPENLRLKQQS	1	1.307	0.3221	1.09715	1	14.7751	14.9402	14.2769	14.728	14.3874	14.5799	14.6549	13.8267	14.086	13.9818	13.5103	0.74638	-0.0765254	0.0317438	-0.812859	0.00426903	-0.736334
sp|Q13435|SF3B2_HUMAN	S435:S436	Splicing factor 3B subunit 2 OS=Homo sapiens OX=9606 GN=SF3B2 PE=1 SV=2	5	Q13435	EEEHKDSDDDSSDDEQEKKPE,EEHKDSDDDSSDDEQEKKPEA	1	2.766	0.6518	0.563206	0.99983	17.5837	17.2806	17.2545	15.2477	15.777	15.5915	15.5338	16.5505	16.441	16.5853	16.669	8.28193e-05	-1.83543	0.00740194	-0.811469	0.000932855	1.02396
sp|P49321|NASP_HUMAN	T477:S480	Nuclear autoantigenic sperm protein OS=Homo sapiens OX=9606 GN=NASP PE=1 SV=2	4,5	P49321	REEQMKEGEETEGSEEDDKEN,QMKEGEETEGSEEDDKENDKT	10	3.76	0.7108	0.055658	1	21.4932	21.1513	21.6433	19.3549	21.4609	21.3018	20.1204	20.593	20.2669	21.0136	20.6095	0.180897	-0.869749	0.0128072	-0.808501	0.91316	0.0612487
sp|Q13247|SRSF6_HUMAN	S299:S301:S303	Serine/arginine-rich splicing factor 6 OS=Homo sapiens OX=9606 GN=SRSF6 PE=1 SV=2	3	Q13247	IKSKSRSRSQSRSNSPLPVPP,SKSRSRSQSRSNSPLPVPPSK,SRSRSQSRSNSPLPVPPSKAR	2	2.447	0.4365	0.104367	0.25	17.7038	17.7471	17.6586	16.9238	17.2611	17.081	16.911	16.9141	16.8857	16.9156	16.8632	0.00245258	-0.658912	0.000104137	-0.808495	0.164953	-0.149583
sp|Q92993|KAT5_HUMAN	S90	Histone acetyltransferase KAT5 OS=Homo sapiens OX=9606 GN=KAT5 PE=1 SV=2	3	Q92993	KNGLPGSRPGSPEREVPASAQ	2	1.302	0.308	0.215666	1	17.9071	17.5774	17.965	17.1101	17.8448	17.7488	17.0432	16.9112	16.8577	17.4003	16.8629	0.182197	-0.379724	0.00642108	-0.80845	0.142651	-0.428726
sp|Q9UQ35|SRRM2_HUMAN	S1690:S1693	Serine/arginine repetitive matrix protein 2 OS=Homo sapiens OX=9606 GN=SRRM2 PE=1 SV=2	3	Q9UQ35	TKSRTPPRRRSSRSSPELTRK,RTPPRRRSSRSSPELTRKARL	2	1.327	0.385	0.16347	0.49293	17.743	17.9139	17.8236	17.525	16.9822	16.9034	17.606	17.1403	16.9502	16.7675	17.2226	0.0465242	-0.57269	0.00164969	-0.806718	0.31413	-0.234028
sp|Q68DC2|ANKS6_HUMAN	S734	Ankyrin repeat and SAM domain-containing protein 6 OS=Homo sapiens OX=9606 GN=ANKS6 PE=1 SV=2	2	Q68DC2	SGTSTTSKSTSPTLTPSPSPK	1	2.242	0.6351	0.328493	0.49918	19.3034	19.197	19.2606	19.2944	19.527	19.5834	19.4626	18.4982	18.2226	18.6048	18.4636	0.0348324	0.213168	0.000910756	-0.806419	8.4535e-05	-1.01959
sp|P51532|SMCA4_HUMAN	S1627:S1642:S1644	Transcription activator BRG1 OS=Homo sapiens OX=9606 GN=SMARCA4 PE=1 SV=2	3	P51532	SRGSRAKPVVSDDDSEEEQEE,EEEQEEDRSGSGSEED-----,EQEEDRSGSGSEED-------	1	1.197	0.2774	0.479048	0.33319	13.6631	13.9213	13.5635	12.9653	12.6028	13.0805	13.0955	12.9806	12.9352	12.8438	12.8797	0.00437819	-0.779954	0.012021	-0.806148	0.837909	-0.0261946
sp|Q8NDD1|CA131_HUMAN	T142	Uncharacterized protein C1orf131 OS=Homo sapiens OX=9606 GN=C1orf131 PE=1 SV=4	4	Q8NDD1	EFHSNKKRKLTPDHNKNTKQA	1	1.206	0.272	0.750894	1	17.5419	17.7364	17.6216	16.7051	17.0831	16.7949	16.4988	16.8398	16.9805	16.7227	16.7684	0.00261587	-0.862818	0.000206433	-0.805429	0.688619	0.0573889
sp|Q9NR55|BATF3_HUMAN	S31	Basic leucine zipper transcriptional factor ATF-like 3 OS=Homo sapiens OX=9606 GN=BATF3 PE=1 SV=1	3,4	Q9NR55	NQPQPQPQQQSPEDDDRKVRR	4	3.657	0.7427	0.115479	1	17.8438	17.6727	17.8773	17.0835	17.4796	17.4878	17.0858	16.983	16.9044	17.1141	16.9696	0.0140493	-0.513741	0.00061654	-0.805165	0.0798074	-0.291424
sp|Q7Z4V5|HDGR2_HUMAN	S396:S397:S399	Hepatoma-derived growth factor-related protein 2 OS=Homo sapiens OX=9606 GN=HDGFL2 PE=1 SV=1	2,3	Q7Z4V5	RKGRGRGPPSSSDSEPEAELE,KGRGRGPPSSSDSEPEAELER,RGRGPPSSSDSEPEAELEREA	9	3.282	0.7041	0.214342	0.99668	20.4678	20.7053	20.4888	19.8424	19.2061	19.1941	19.3421	19.6229	19.9352	19.5842	19.8541	0.00191255	-1.15781	0.000929135	-0.804908	0.103091	0.352898
sp|Q08170|SRSF4_HUMAN	S446:S450	Serine/arginine-rich splicing factor 4 OS=Homo sapiens OX=9606 GN=SRSF4 PE=1 SV=2	3	Q08170	TNQETRSRSRSNSKSKPNLPS,TRSRSRSNSKSKPNLPSESRS	1	1.639	0.385	2.28819	0.49678	17.8533	17.508	17.6501	16.8629	17.7684	17.5476	17.4602	16.6932	16.6971	16.9552	17.1173	0.292553	-0.260695	0.00279103	-0.804765	0.0603103	-0.54407
sp|Q8NEM7|SP20H_HUMAN	S508:S519:S524	Transcription factor SPT20 homolog OS=Homo sapiens OX=9606 GN=SUPT20H PE=1 SV=2	4	Q8NEM7	SSKPSSIPRKSSVDLNQVSML,SVDLNQVSMLSPAALSPASSS,QVSMLSPAALSPASSSQRTTA	1	3.131	0.2284	0.407852	0.24939	16.6261	16.2024	16.3088	16.6365	16.6559	16.3622	16.5751	15.6473	15.6959	15.3501	15.6064	0.300778	0.178296	0.0087111	-0.80419	8.16547e-05	-0.982486
sp|Q08945|SSRP1_HUMAN	S685:S688	FACT complex subunit SSRP1 OS=Homo sapiens OX=9606 GN=SSRP1 PE=1 SV=1	3	Q08945	ENKSKKKRRRSEDSEEEELAS,SKKKRRRSEDSEEEELASTPP	1	3.221	0.7103	0.144199	1	14.6601	14.5756	14.675	15.154	14.6921	14.9155	14.8113	13.7932	13.6929	13.4864	14.3585	0.0749515	0.256332	0.0214038	-0.804148	0.005205	-1.06048
sp|Q9HB58|SP110_HUMAN	S256	Sp110 nuclear body protein OS=Homo sapiens OX=9606 GN=SP110 PE=1 SV=5	3,4	Q9HB58	LGSMPEIRDNSPEPNDPEEPQ	6	4.846	0.7621	0.28617	1	20.5164	20.2989	20.6905	19.643	20.8561	20.7191	20.2012	19.589	19.4982	20.0044	19.6996	0.648352	-0.147061	0.00441405	-0.804127	0.0926947	-0.657065
sp|Q49A26|GLYR1_HUMAN	S118	Putative oxidoreductase GLYR1 OS=Homo sapiens OX=9606 GN=GLYR1 PE=1 SV=4	3	Q49A26	KNRRNSSEERSRPNSGDEKRK	1	1.112	0.3552	0.183424	0.99665	16.4623	16.3613	16.4536	15.9513	15.7954	15.8909	15.4511	15.586	15.6126	15.5609	15.731	0.00735789	-0.653573	1.67065e-05	-0.803116	0.27908	-0.149542
sp|Q8NCN2|ZBT34_HUMAN	S463	Zinc finger and BTB domain-containing protein 34 OS=Homo sapiens OX=9606 GN=ZBTB34 PE=1 SV=4	3,4,5	Q8NCN2	GVAEVRSRIESPERTDVYVEQ	8	4.876	0.6866	0.159945	1	21.1859	21.3033	21.1016	21.3126	21.5236	21.4746	21.395	20.4677	20.4681	20.2229	20.4231	0.0347433	0.22953	0.000248047	-0.801465	1.33615e-05	-1.03099
sp|P46013|KI67_HUMAN	S3249:S3253	Proliferation marker protein Ki-67 OS=Homo sapiens OX=9606 GN=MKI67 PE=1 SV=2	3	P46013	NVCVKKIRTRSHRDSEDI---,KKIRTRSHRDSEDI-------	1	1.418	0.2447	0.044782	0.5	16.4776	16.3226	16.4591	16.4474	17.1319	17.0073	17.1664	15.9588	15.636	15.2517	15.6269	0.0484064	0.518483	0.00805087	-0.801423	0.00106408	-1.31991
sp|O75152|ZC11A_HUMAN	S758:S759:S761	Zinc finger CCCH domain-containing protein 11A OS=Homo sapiens OX=9606 GN=ZC3H11A PE=1 SV=3	4	O75152	SQMSMKTRRLSSASTGKPPLS,QMSMKTRRLSSASTGKPPLSV,SMKTRRLSSASTGKPPLSVED	1	3.778	0.5222	0.602003	0.99333	15.7024	15.7104	15.6321	15.4332	15.9036	15.7915	15.7132	14.6912	15.3888	14.8499	14.5919	0.797289	0.0287253	0.0192572	-0.801157	0.0107856	-0.829882
sp|A0A1B0GTU1|ZC11B_HUMAN	S759:S760:S762	Zinc finger CCCH domain-containing protein 11B OS=Homo sapiens OX=9606 GN=ZC3H11B PE=4 SV=1	4	A0A1B0GTU1	SQMSMKTRRLSSASTGKPPLS,QMSMKTRRLSSASTGKPPLSV,SMKTRRLSSASTGKPPLSVED	1	3.778	0.5222	0.602003	0.99333	15.7024	15.7104	15.6321	15.4332	15.9036	15.7915	15.7132	14.6912	15.3888	14.8499	14.5919	0.797289	0.0287253	0.0192572	-0.801157	0.0107856	-0.829882
sp|Q6UB99|ANR11_HUMAN	S2374	Ankyrin repeat domain-containing protein 11 OS=Homo sapiens OX=9606 GN=ANKRD11 PE=1 SV=3	3,4	Q6UB99	APVTRAKARGSEDDDAQAQHP	2	2.899	0.6868	0.141946	1	15.4147	15.415	15.3914	16.1548	15.4388	15.3311	15.4367	14.5289	14.8612	14.5248	14.5195	0.405616	0.18329	0.00234897	-0.798413	0.00839778	-0.981703
sp|Q04724|TLE1_HUMAN	S286	Transducin-like enhancer protein 1 OS=Homo sapiens OX=9606 GN=TLE1 PE=1 SV=2	2,3	Q04724	NRLLKKDASSSPASTASSASS	9	4.521	0.6933	6.1e-05	0.99999	19.567	19.4591	19.8423	19.4763	19.6792	19.4931	19.5815	18.8339	18.8214	18.7887	18.8573	0.63721	-0.0652643	0.0185692	-0.797447	0.000241114	-0.732183
sp|Q96RK0|CIC_HUMAN	S431	Protein capicua homolog OS=Homo sapiens OX=9606 GN=CIC PE=1 SV=2	2	Q96RK0	TRASRSQRAASEDMTSDEERM	4	2.517	0.5991	0.279915	1	16.7166	16.9764	16.7161	17.0996	16.7485	16.5872	16.9708	15.9999	16.176	15.9339	15.9127	0.748956	0.0484762	0.00203077	-0.797444	0.00177856	-0.84592
sp|Q99459|CDC5L_HUMAN	T227	Cell division cycle 5-like protein OS=Homo sapiens OX=9606 GN=CDC5L PE=1 SV=2	4	Q99459	EKKPALGFYDTSEENYQALDA	1	2.389	0.4374	0.813332	0.98014	15.4835	15.3005	15.2751	15.9751	15.4495	14.4549	15.1225	14.2468	14.4101	14.3109	15.2593	0.771346	-0.102564	0.0391084	-0.796253	0.134781	-0.693689
sp|O94826|TOM70_HUMAN	T85	Mitochondrial import receptor subunit TOM70 OS=Homo sapiens OX=9606 GN=TOMM70 PE=1 SV=1	4	O94826	SGLKRNSERKTPEGRASPAPG	1	1.061	0.2564	0.080332	0.9947	16.6939	16.3315	16.9227	15.1828	16.3686	15.8247	15.0615	15.6886	15.6482	16.3943	15.6855	0.0347358	-1.03994	0.025094	-0.795234	0.519711	0.244707
sp|Q9UQ35|SRRM2_HUMAN	S2727:S2729	Serine/arginine repetitive matrix protein 2 OS=Homo sapiens OX=9606 GN=SRRM2 PE=1 SV=2	3	Q9UQ35	RGSRRGQRGDSRSPSHKRRRE,SRRGQRGDSRSPSHKRRRETP	1	1.122	0.4465	0.212708	0.99994	16.7911	17.1589	16.8289	16.369	16.1322	15.9979	16.141	16.2815	15.9469	15.8165	16.4828	0.0069993	-0.766315	0.00911848	-0.794402	0.876655	-0.0280874
sp|Q9H013|ADA19_HUMAN	T779	Disintegrin and metalloproteinase domain-containing protein 19 OS=Homo sapiens OX=9606 GN=ADAM19 PE=1 SV=3	2	Q9H013	TPQGKRKVINTPEILRKPSQP	2	2.435	0.3536	0.073151	1	17.0022	17.0234	17.1016	18.1056	17.654	17.7474	17.8526	16.362	16.2918	16.1278	16.2114	0.00231305	0.797526	6.75555e-05	-0.794109	5.92389e-05	-1.59163
sp|P54252|ATX3_HUMAN	S265	Ataxin-3 OS=Homo sapiens OX=9606 GN=ATXN3 PE=1 SV=5	3	P54252	LSMQGSSRNISQDMTQTSGTN	2	4.913	0.7281	0.671091	0.99999	18.9255	18.6815	19.0079	17.6978	18.4205	18.4411	17.9993	17.9954	17.8384	18.4466	18.0313	0.0191158	-0.731995	0.00462333	-0.793744	0.79033	-0.0617491
sp|Q9UBS0|KS6B2_HUMAN	S416:S417:S423	Ribosomal protein S6 kinase beta-2 OS=Homo sapiens OX=9606 GN=RPS6KB2 PE=1 SV=2	3,4	Q9UBS0	PKLRSPRRLNSSPRAPVSPLK,KLRSPRRLNSSPRAPVSPLKF,RLNSSPRAPVSPLKFSPFEGF	3	2.466	0.4038	0.582429	1	18.9571	18.9761	18.8729	18.5598	18.7525	18.5616	18.5129	18.0421	18.17	18.117	18.2382	0.00350435	-0.338684	2.30427e-05	-0.793565	0.000656218	-0.454882
sp|Q9P2N5|RBM27_HUMAN	S187	RNA-binding protein 27 OS=Homo sapiens OX=9606 GN=RBM27 PE=1 SV=2	3,4	Q9P2N5	SRSRSRSRGRSKDRDPNRNVE	2	1.711	0.3606	0.063557	1	19.2238	19.4867	19.0976	19.3577	18.9904	18.7368	19.3195	18.6739	18.4133	18.3589	18.4594	0.407767	-0.168251	0.00660529	-0.792972	0.0162072	-0.624721
sp|O76021|RL1D1_HUMAN	T423:S427	Ribosomal L1 domain-containing protein 1 OS=Homo sapiens OX=9606 GN=RSL1D1 PE=1 SV=3	4,5	O76021	SETPKAAESETPGKSPEKKPK,KAAESETPGKSPEKKPKIKEE	3	2.451	0.6022	0.287486	0.98108	20.878	20.6141	20.936	18.7422	19.7767	19.4124	18.9398	20.0672	19.7639	20.3186	19.918	0.00333188	-1.59161	0.0036501	-0.792465	0.0329796	0.799143
sp|P49321|NASP_HUMAN	S480	Nuclear autoantigenic sperm protein OS=Homo sapiens OX=9606 GN=NASP PE=1 SV=2	4,5	P49321	QMKEGEETEGSEEDDKENDKT	14	4.02	0.7426	0.069362	0.99994	22.7397	22.5145	22.8526	20.6381	22.4846	22.4175	21.3614	21.9924	21.4765	22.3087	21.8639	0.113175	-0.97684	0.012568	-0.791877	0.718308	0.184963
sp|Q5VYS8|TUT7_HUMAN	S132	Terminal uridylyltransferase 7 OS=Homo sapiens OX=9606 GN=TUT7 PE=1 SV=1	2,3,4	Q5VYS8	IPVINRQRKDSFQENEDGYRW	5	2.689	0.697	0.235822	1	19.5359	19.5985	19.2873	18.5358	18.6158	18.7805	18.6541	18.6898	18.7014	18.5518	18.7861	0.00389718	-0.827377	0.0048419	-0.791647	0.629835	0.0357298
sp|Q8ND30|LIPB2_HUMAN	S329	Liprin-beta-2 OS=Homo sapiens OX=9606 GN=PPFIBP2 PE=1 SV=3	2,3	Q8ND30	VTQGPSERTLSINEEEPEGGF	2	3.748	0.6807	0.449293	1	18.2985	17.8954	17.9718	16.557	16.8089	16.8411	16.8143	17.2617	17.2396	17.2428	17.311	0.0021848	-1.29988	0.0219424	-0.791444	0.00337005	0.50844
sp|Q9ULU4|PKCB1_HUMAN	T541	Protein kinase C-binding protein 1 OS=Homo sapiens OX=9606 GN=ZMYND8 PE=1 SV=2	3	Q9ULU4	ELSESVQQQSTPVPLISPKRQ	1	3.741	0.7011	0.05253	1	13.582	13.6419	13.2606	13.8543	13.6523	13.4446	13.5519	12.7659	12.7474	12.5972	12.7076	0.423831	0.130924	0.0146938	-0.790324	0.000568386	-0.921248
sp|Q96ST2|IWS1_HUMAN	S250	Protein IWS1 homolog OS=Homo sapiens OX=9606 GN=IWS1 PE=1 SV=2	2	Q96ST2	EELPKPRISDSESEDPPRHQA	1	1.694	0.5289	0.142639	0.99534	15.9612	15.9226	15.9301	15.3887	15.1839	14.8335	14.9841	15.1639	15.2787	14.9558	15.1933	0.00579446	-0.840408	0.00111696	-0.790049	0.732308	0.0503592
sp|Q2LD37|K1109_HUMAN	S2601:S2603	Transmembrane protein KIAA1109 OS=Homo sapiens OX=9606 GN=KIAA1109 PE=1 SV=2	2	Q2LD37	DIKLSRYTAGSASPTPTFKTR,KLSRYTAGSASPTPTFKTRKH	1	1.457	0.3734	0.432312	0.49892	16.8345	16.7028	16.6621	16.3378	16.0045	15.8158	16.055	15.8663	16.0949	15.9246	15.8896	0.00405643	-0.679872	0.000155182	-0.789269	0.40891	-0.109397
sp|Q96E09|F122A_HUMAN	S270:S276	Protein FAM122A OS=Homo sapiens OX=9606 GN=FAM122A PE=1 SV=1	3	Q96E09	KVSTTTDSPVSPAQAASPFIP,DSPVSPAQAASPFIPLDELSS	3	4.206	0.4442	0.406066	1	14.0485	14.0425	13.6437	14.1436	14.4006	14.318	14.1203	13.1479	12.9922	13.1485	13.2034	0.111803	0.334076	0.0188072	-0.788567	2.61221e-05	-1.12264
sp|Q96RG2|PASK_HUMAN	S524	PAS domain-containing serine/threonine-protein kinase OS=Homo sapiens OX=9606 GN=PASK PE=1 SV=3	3	Q96RG2	LGREEPVAIESPGQDLLGESR	1	2.994	0.6029	1.16698	1	15.0677	15.3898	15.1502	15.7229	15.4384	15.6854	15.6428	14.4898	14.1756	14.6349	14.3566	0.025893	0.419784	0.00253622	-0.788331	0.000121283	-1.20811
sp|O15042|SR140_HUMAN	S946:S948:S951	U2 snRNP-associated SURP motif-containing protein OS=Homo sapiens OX=9606 GN=U2SURP PE=1 SV=2	4	O15042	SRSSSGRRVKSPSPKSERSER,SSSGRRVKSPSPKSERSERSE,GRRVKSPSPKSERSERSERSH	1	1.473	0.3829	0.118682	0.99986	16.9189	16.4426	17.0204	15.4169	16.1891	16.1224	15.3626	16.0288	15.447	16.5474	16.0006	0.0157186	-1.02121	0.0404554	-0.788002	0.488087	0.233207
sp|Q5T1M5|FKB15_HUMAN	S1162	FK506-binding protein 15 OS=Homo sapiens OX=9606 GN=FKBP15 PE=1 SV=2	2,3	Q5T1M5	LRPSHHSQRSSLSGDEEDELF	3	3.413	0.6626	0.000795	0.9982	20.1631	20.0789	20.0514	19.4846	20.344	20.226	19.6846	19.2638	19.2389	19.3851	19.3566	0.492407	-0.162982	1.99715e-05	-0.78667	0.0554785	-0.623688
sp|P17535|JUND_HUMAN	S259	Transcription factor jun-D OS=Homo sapiens OX=9606 GN=JUND PE=1 SV=3	4	P17535	VPSFGESPPLSPIDMDTQERI	2	4.21	0.7064	0.071243	1	18.1284	18.3548	18.3196	17.9288	17.6005	17.6752	17.8007	17.4822	17.5923	17.365	17.4856	0.00403652	-0.516302	0.00110918	-0.7863	0.024668	-0.269998
sp|Q12802|AKP13_HUMAN	S2720	A-kinase anchor protein 13 OS=Homo sapiens OX=9606 GN=AKAP13 PE=1 SV=2	2,3	Q12802	PSAPSIAKSGSLDSELSVSPK	2	3.62	0.651	0.706507	0.5	18.9731	18.693	18.7142	18.682	19.1935	19.2645	18.7245	18.0555	17.8512	18.1256	17.9971	0.378229	0.172708	0.002731	-0.786071	0.00472503	-0.958779
sp|P35659|DEK_HUMAN	S301:S306:S307	Protein DEK OS=Homo sapiens OX=9606 GN=DEK PE=1 SV=1	3,4	P35659	KKNQNSSKKESESEDSSDDEP,SSKKESESEDSSDDEPLIKKL,SKKESESEDSSDDEPLIKKLK	5	3.155	0.6973	0.063301	0.99702	20.1967	20.203	20.2544	18.5074	19.1956	19.0318	18.6786	19.4054	19.3115	19.4598	19.5516	0.00300142	-1.36471	0.000188983	-0.785969	0.0296871	0.578737
sp|P17302|CXA1_HUMAN	S325:S328	Gap junction alpha-1 protein OS=Homo sapiens OX=9606 GN=GJA1 PE=1 SV=2	3,4	P17302	AEQNRMGQAGSTISNSHAQPF,NRMGQAGSTISNSHAQPFDFP	2	4.387	0.6852	0.041389	0.16667	18.6742	18.3107	18.5269	17.5406	17.7743	17.715	17.6799	17.8118	17.5517	17.6409	17.8684	0.0065561	-0.826511	0.00423975	-0.785774	0.664663	0.040737
sp|Q86X95|CIR1_HUMAN	S390:S392:S394	Corepressor interacting with RBPJ 1 OS=Homo sapiens OX=9606 GN=CIR1 PE=1 SV=1	2,4	Q86X95	SHGREERSRRSRSRSPGSYKQ,GREERSRRSRSRSPGSYKQRE,EERSRRSRSRSPGSYKQRETR	2	1.765	0.5025	0.295983	1	17.8064	17.8032	17.7387	16.6416	16.9864	16.8107	17.0169	17.2031	16.7265	16.7159	17.3434	0.00116393	-0.918893	0.0157631	-0.785588	0.503451	0.133305
sp|Q9P260|RELCH_HUMAN	S193	RAB11-binding protein RELCH OS=Homo sapiens OX=9606 GN=RELCH PE=1 SV=2	3,4	Q9P260	TLDSLDFARYSDDGNRETDEK	3	2.614	0.5574	0.117191	0.99728	18.6749	19.0232	19.0291	20.7087	20.6559	20.3831	20.7186	18.4034	18.2679	17.8465	17.9844	0.000402876	1.70753	0.00646569	-0.783524	1.43232e-05	-2.49105
sp|Q9Y2W1|TR150_HUMAN	S672	Thyroid hormone receptor-associated protein 3 OS=Homo sapiens OX=9606 GN=THRAP3 PE=1 SV=2	4,5	Q9Y2W1	TEQEAAKNKKSPEIHRRIDIS	8	2.132	0.442	0.107192	1	21.9149	21.7322	21.9263	20.4597	21.4972	21.145	21.0764	21.2815	20.54	21.3775	21.1017	0.0281173	-0.813205	0.0199389	-0.782632	0.918319	0.030573
sp|Q08170|SRSF4_HUMAN	S444:S446:S448	Serine/arginine-rich splicing factor 4 OS=Homo sapiens OX=9606 GN=SRSF4 PE=1 SV=2	4	Q08170	AGTNQETRSRSRSNSKSKPNL,TNQETRSRSRSNSKSKPNLPS,QETRSRSRSNSKSKPNLPSES	1	1.371	0.2794	0.627296	0.24191	19.517	19.4056	19.5812	17.6231	19.1296	18.6764	18.2481	18.587	18.4705	18.8567	18.9613	0.0414995	-1.08198	0.00313334	-0.78241	0.43162	0.299572
sp|Q9UQ35|SRRM2_HUMAN	S1616:S1620:S1621	Serine/arginine repetitive matrix protein 2 OS=Homo sapiens OX=9606 GN=SRRM2 PE=1 SV=2	3	Q9UQ35	DKPRAAPRAQSGSDSSPEPKA,AAPRAQSGSDSSPEPKAPAPR,APRAQSGSDSSPEPKAPAPRA	2	2.222	0.7372	0.72682	0.99554	17.0859	17.256	17.4186	15.8088	15.9613	16.0213	15.8872	16.3703	16.3425	16.7732	16.4022	0.0012523	-1.33387	0.00269129	-0.781475	0.00676356	0.552393
sp|Q09666|AHNK_HUMAN	S5745:S5749	Neuroblast differentiation-associated protein AHNAK OS=Homo sapiens OX=9606 GN=AHNAK PE=1 SV=2	3,4	Q09666	SISGSKGDLKSSKASLGSLEG,SKGDLKSSKASLGSLEGEAEA	2	3.957	0.6361	0.543442	0.16667	18.481	18.4707	18.5487	16.8862	17.2465	16.9898	16.4063	17.7289	17.631	17.8016	17.7135	0.0023944	-1.61794	1.07296e-05	-0.781395	0.0156458	0.836546
sp|Q9UPW5|CBPC1_HUMAN	S1168	Cytosolic carboxypeptidase 1 OS=Homo sapiens OX=9606 GN=AGTPBP1 PE=1 SV=3	2,3	Q9UPW5	DLIESSCKVTSPTTYVLDEDE	3	3.957	0.7797	0.942789	0.99507	18.2387	18.2313	18.0726	17.922	17.728	17.701	17.729	17.2397	17.5658	17.358	17.436	0.00329685	-0.410854	0.00029236	-0.780975	0.0058889	-0.37012
sp|P48380|RFX3_HUMAN	S155	Transcription factor RFX3 OS=Homo sapiens OX=9606 GN=RFX3 PE=1 SV=2	3	P48380	GHSVTHTTRASPATIEMAIET	2	2.531	0.5243	0.515565	0.5	15.5252	15.6183	15.4521	14.6814	14.3536	14.2152	14.1386	14.5981	14.8671	14.8071	14.7331	0.000894623	-1.18467	0.000144424	-0.780519	0.0348948	0.404148
sp|Q16629|SRSF7_HUMAN	S192:S196	Serine/arginine-rich splicing factor 7 OS=Homo sapiens OX=9606 GN=SRSF7 PE=1 SV=1	2	Q16629	GSIKGSRYFQSPSRSRSRSRS,GSRYFQSPSRSRSRSRSISRP	1	1.288	0.5497	0.09281	0.49911	18.6932	19.1789	18.5388	18.5371	17.9821	17.7689	18.6023	18.2686	18.0458	17.6068	18.1741	0.095323	-0.581024	0.0314851	-0.7798	0.463774	-0.198776
sp|Q86U44|MTA70_HUMAN	S50	N6-adenosine-methyltransferase catalytic subunit OS=Homo sapiens OX=9606 GN=METTL3 PE=1 SV=2	4,5	Q86U44	AALSPTFRSDSPVPTAPTSGG	3	4.529	0.7463	0.912159	0.99298	18.0955	18.3753	18.1751	17.1004	17.7819	18.0986	17.1988	17.5066	17.0872	17.5376	17.6115	0.0613738	-0.670388	0.00314324	-0.779571	0.700512	-0.109184
sp|Q96DX7|TRI44_HUMAN	S320:S323	Tripartite motif-containing protein 44 OS=Homo sapiens OX=9606 GN=TRIM44 PE=1 SV=1	2	Q96DX7	MAQAKEQLDTSNESAEPKAEG,AKEQLDTSNESAEPKAEGDEE	1	2.171	0.6237	0.905769	0.99716	15.4579	15.5096	15.4099	14.5181	14.9916	14.6773	14.5456	14.71	14.8105	14.526	14.6722	0.00404802	-0.775991	0.000205666	-0.779489	0.978587	-0.00349771
sp|O15054|KDM6B_HUMAN	T637	Lysine-specific demethylase 6B OS=Homo sapiens OX=9606 GN=KDM6B PE=1 SV=4	3	O15054	SPRPRVSFPKTPEVGPGPPPG	1	4.679	0.7149	0.044224	0.99999	16.182	16.1989	16.2666	15.8372	16.4169	16.6041	15.8981	15.5274	15.3619	15.4058	15.4526	0.897569	-0.0267394	1.13554e-05	-0.778869	0.0265956	-0.75213
sp|Q9H6F5|CCD86_HUMAN	S102:S110:S113	Coiled-coil domain-containing protein 86 OS=Homo sapiens OX=9606 GN=CCDC86 PE=1 SV=1	3,4	Q9H6F5	PQRQQDLHLESPQRQPEYSPE,LESPQRQPEYSPESPRCQPKP,PQRQPEYSPESPRCQPKPSEE	5	3.954	0.7676	0.003391	0.9954	20.4633	20.6019	20.3222	19.7255	19.4287	19.0196	19.408	19.7123	19.8226	19.1905	20.0159	0.00197432	-1.06701	0.0151775	-0.777168	0.252859	0.28984
sp|Q92466|DDB2_HUMAN	S24:S26	DNA damage-binding protein 2 OS=Homo sapiens OX=9606 GN=DDB2 PE=1 SV=1	2,3,4	Q92466	EIVLRPRNKRSRSPLELEPEA,VLRPRNKRSRSPLELEPEAKK	12	2.827	0.6607	0.018505	1	22.2787	22.0702	22.2227	21.3471	22.4462	22.3613	21.9206	21.6367	21.0236	21.619	21.3757	0.55051	-0.171744	0.00746039	-0.776801	0.0938578	-0.605057
sp|Q13823|NOG2_HUMAN	S580:S582	Nucleolar GTP-binding protein 2 OS=Homo sapiens OX=9606 GN=GNL2 PE=1 SV=1	3	Q13823	QEQQRDDAEESSSEPEEENVG,QQRDDAEESSSEPEEENVGND	2	4.01	0.7828	0.302545	0.33333	16.1518	16.1168	16.2742	14.8518	15.5739	15.4083	15.3434	15.3792	15.3363	15.3835	15.5177	0.00771095	-0.886562	0.000146993	-0.776747	0.537072	0.109815
sp|Q8TF01|PNISR_HUMAN	S672	Arginine/serine-rich protein PNISR OS=Homo sapiens OX=9606 GN=PNISR PE=1 SV=2	4	Q8TF01	EQERKKERSRSIDKDRKKKDK	2	1.64	0.3311	0.209138	0.99503	18.8258	18.6519	18.8705	18.1366	18.5993	18.2341	18.3712	18.1726	17.9149	17.9717	17.9671	0.0147078	-0.447426	0.00056826	-0.776155	0.0379693	-0.328728
sp|Q6Y7W6|GGYF2_HUMAN	S160	GRB10-interacting GYF protein 2 OS=Homo sapiens OX=9606 GN=GIGYF2 PE=1 SV=1	2	Q6Y7W6	GGGREMHRSQSWEERGDRRFE	1	1.018	0.4617	0.386069	0.99999	17.2864	17.2805	17.2966	17.0995	16.8895	17.077	17.3193	16.587	16.3621	16.5334	16.5648	0.117483	-0.191536	0.000572287	-0.776031	0.00252952	-0.584495
sp|Q8NBV4|PLPP7_HUMAN	S43	Inactive phospholipid phosphatase 7 OS=Homo sapiens OX=9606 GN=PLPP7 PE=2 SV=1	3	Q8NBV4	PEPRSSGRKASGPSAQPPPAG	4	3.26	0.6653	0.062386	1	19.2277	19.0914	19.0593	18.4638	18.1249	17.9829	18.1467	18.2521	18.4569	18.3026	18.3898	0.000813556	-0.946549	0.000180011	-0.775792	0.196716	0.170757
sp|Q9UDY2|ZO2_HUMAN	S240:S244	Tight junction protein ZO-2 OS=Homo sapiens OX=9606 GN=TJP2 PE=1 SV=2	3	Q9UDY2	GPSRDRDRDRSRGRSIDQDYE,DRDRDRSRGRSIDQDYERAYH	1	1.717	0.47	1.43742	1	16.9264	17.1234	16.7826	16.6294	16.6226	16.7027	16.7133	16.1725	16.367	16.1288	16.0058	0.0996009	-0.277118	0.00314783	-0.775585	0.00450902	-0.498467
sp|Q15131|CDK10_HUMAN	T196	Cyclin-dependent kinase 10 OS=Homo sapiens OX=9606 GN=CDK10 PE=1 SV=1	2,3,4	Q15131	RAYGVPVKPMTPKVVTLWYRA	7	2.87	0.5833	0.023542	1	21.4793	21.6061	21.3977	21.206	21.3158	21.3074	21.2743	20.7361	20.7794	20.5592	20.8005	0.0525797	-0.218479	0.000354049	-0.77556	0.000609695	-0.557081
sp|Q8TEW0|PARD3_HUMAN	T947	Partitioning defective 3 homolog OS=Homo sapiens OX=9606 GN=PARD3 PE=1 SV=2	3	Q8TEW0	AVDDDDEGMETLEEDTEESSR	1	4.168	0.8268	0.01824	1	14.8423	14.6077	14.4298	14.0943	13.9904	13.9752	13.686	13.8602	13.8311	13.6953	14.0268	0.00979729	-0.690135	0.0087092	-0.773283	0.48354	-0.0831485
sp|Q01831|XPC_HUMAN	S397:S398	DNA repair protein complementing XP-C cells OS=Homo sapiens OX=9606 GN=XPC PE=1 SV=4	4	Q01831	KGGRKKRSKPSSSEEDEGPGD,GGRKKRSKPSSSEEDEGPGDK	1	1.508	0.3568	1.20664	0.98181	17.0995	17.1089	17.3589	17.5991	17.1105	17.0656	16.4731	16.4865	16.3251	16.4632	16.3894	0.634062	-0.126994	0.00492187	-0.773021	0.065921	-0.646027
sp|Q5TZA2|CROCC_HUMAN	S1451	Rootletin OS=Homo sapiens OX=9606 GN=CROCC PE=1 SV=1	3	Q5TZA2	RRGLGLGRAPSPAPRPVPGSP	1	1.252	0.2827	0.02427	1	19.1363	18.9589	18.8905	20.0438	18.4994	18.8767	19.1145	18.2061	18.5468	18.0951	18.0414	0.70658	0.138331	0.00264247	-0.772867	0.0635754	-0.911198
sp|Q14678|KANK1_HUMAN	S881	KN motif and ankyrin repeat domain-containing protein 1 OS=Homo sapiens OX=9606 GN=KANK1 PE=1 SV=3	3	Q14678	SSINSVMKSASTEELRNPDFQ	2	2.543	0.6532	1.10975	0.99734	20.9248	20.8231	20.9254	19.2304	19.2348	19.0803	19.112	20.0217	20.1817	20.0641	20.2056	4.94733e-07	-1.72675	3.74211e-05	-0.772818	4.33181e-06	0.953935
sp|O60841|IF2P_HUMAN	S588:S591:S595	Eukaryotic translation initiation factor 5B OS=Homo sapiens OX=9606 GN=EIF5B PE=1 SV=4	3	O60841	TLDKKPSKEMSSDSEYDSDDD,KKPSKEMSSDSEYDSDDDRTK,KEMSSDSEYDSDDDRTKEERA	1	1.015	0.4197	0.905503	0.24918	14.592	15.0282	15.0981	14.2653	14.4545	14.414	14.399	13.7463	14.2394	14.0085	14.5454	0.0723309	-0.522912	0.0215458	-0.77121	0.241478	-0.248298
sp|Q9Y2J2|E41L3_HUMAN	S88:S91	Band 4.1-like protein 3 OS=Homo sapiens OX=9606 GN=EPB41L3 PE=1 SV=2	3,4	Q9Y2J2	EYQQLEDDKLSQKSSSSKLSR,QLEDDKLSQKSSSSKLSRSPL	4	2.631	0.2671	0.0373	0.99651	21.4152	21.241	21.5568	21.0543	22.8342	22.8466	21.9848	20.852	20.4016	20.764	20.515	0.165374	0.775669	0.00266458	-0.77118	0.032273	-1.54685
sp|Q8TAK5|GABP2_HUMAN	S344	GA-binding protein subunit beta-2 OS=Homo sapiens OX=9606 GN=GABPB2 PE=1 SV=1	3	Q8TAK5	KKPRIGEKTNSVEESKEGNER	2	1.705	0.566	0.112972	0.9943	17.9966	17.688	18.0818	17.0524	17.8493	17.621	17.1608	17.2012	17.0017	17.3865	17.0151	0.0776881	-0.501265	0.00651444	-0.771	0.262283	-0.269734
sp|P49792|RBP2_HUMAN	S796:T799	E3 SUMO-protein ligase RanBP2 OS=Homo sapiens OX=9606 GN=RANBP2 PE=1 SV=2	4	P49792	SLSPSKSYKYSPKTPPRWAED,PSKSYKYSPKTPPRWAEDQNS	1	1.834	0.2819	1.04675	0.49324	18.2101	18.2212	18.149	16.1122	17.1651	16.6849	16.2715	17.5356	17.1423	17.1701	17.8431	0.00585731	-1.63503	0.0179411	-0.770669	0.0274273	0.864357
sp|Q7Z3J3|RGPD4_HUMAN	S797:T800	RanBP2-like and GRIP domain-containing protein 4 OS=Homo sapiens OX=9606 GN=RGPD4 PE=2 SV=3	4	Q7Z3J3	SLSPSKSYKYSPKTPPRWAED,PSKSYKYSPKTPPRWAEDQNS	1	1.834	0.2819	1.04675	0.49324	18.2101	18.2212	18.149	16.1122	17.1651	16.6849	16.2715	17.5356	17.1423	17.1701	17.8431	0.00585731	-1.63503	0.0179411	-0.770669	0.0274273	0.864357
sp|A6NKT7|RGPD3_HUMAN	S797:T800	RanBP2-like and GRIP domain-containing protein 3 OS=Homo sapiens OX=9606 GN=RGPD3 PE=3 SV=2	4	A6NKT7	SLSPSKSYKYSPKTPPRWAED,PSKSYKYSPKTPPRWAEDQNS	1	1.834	0.2819	1.04675	0.49324	18.2101	18.2212	18.149	16.1122	17.1651	16.6849	16.2715	17.5356	17.1423	17.1701	17.8431	0.00585731	-1.63503	0.0179411	-0.770669	0.0274273	0.864357
sp|O75475|PSIP1_HUMAN	S105:S106	PC4 and SFRS1-interacting protein OS=Homo sapiens OX=9606 GN=PSIP1 PE=1 SV=1	2	O75475	QQAATKQSNASSDVEVEEKET,QAATKQSNASSDVEVEEKETS	1	3.506	0.5841	1.03866	1	16.4947	16.3888	16.2931	15.1161	15.6798	15.697	15.3824	15.7723	15.5735	15.5657	15.5753	0.00358645	-0.923372	0.000323363	-0.7705	0.359746	0.152872
sp|Q7Z2E3|APTX_HUMAN	S132	Aprataxin OS=Homo sapiens OX=9606 GN=APTX PE=1 SV=2	4	Q7Z2E3	GLETHRKRKRSGNSDSIERDA	2	3.431	0.5156	0.854274	1	17.8716	17.8349	17.9835	18.61	18.2821	18.0452	18.5917	17.0367	17.2625	17.1917	17.0146	0.0315012	0.485599	0.000156303	-0.770276	0.000906642	-1.25588
sp|Q16566|KCC4_HUMAN	S360	Calcium/calmodulin-dependent protein kinase type IV OS=Homo sapiens OX=9606 GN=CAMK4 PE=1 SV=1	2,3	Q16566	QESHKASRDPSPIQDGNEDMK	6	3.371	0.7274	0.120386	1	18.813	18.7957	18.7722	19.7794	19.5862	19.6134	19.6507	18.0983	18.0198	18.0223	17.9557	0.000119736	0.863778	2.00185e-05	-0.76962	3.11675e-07	-1.6334
sp|Q9H0X9|OSBL5_HUMAN	S747	Oxysterol-binding protein-related protein 5 OS=Homo sapiens OX=9606 GN=OSBPL5 PE=1 SV=1	2	Q9H0X9	AVARQTTFLGSPGPRHERSGP	1	1.891	0.6087	0.725818	0.99998	19.5595	19.3112	19.3582	18.6851	18.9043	18.9231	18.8361	18.7654	18.3262	18.7987	18.6703	0.00400305	-0.572441	0.0022585	-0.76945	0.171803	-0.197009
sp|Q8N680|ZBTB2_HUMAN	S167	Zinc finger and BTB domain-containing protein 2 OS=Homo sapiens OX=9606 GN=ZBTB2 PE=1 SV=1	3	Q8N680	RDPRPQTSRISQEQVPEASQL	1	3.78	0.687	0.378662	1	14.3483	14.4886	14.5967	13.7102	14.0313	13.438	13.3699	13.3058	14.0048	13.7012	13.8235	0.00640965	-0.840491	0.00831171	-0.769025	0.746548	0.0714657
sp|Q9H0B6|KLC2_HUMAN	S507	Kinesin light chain 2 OS=Homo sapiens OX=9606 GN=KLC2 PE=1 SV=1	3,4	Q9H0B6	DGSGRRGDRRSSRDMAGGAGP	5	3.401	0.3877	0.022815	0.5	19.8268	20.0942	20.1204	20.2954	19.9115	19.8702	20.0118	19.1191	19.2612	19.2877	19.3117	0.95258	0.00839489	0.00595241	-0.768913	0.00150819	-0.777308
sp|Q8N1F8|S11IP_HUMAN	S387:S389:S392	Serine/threonine-protein kinase 11-interacting protein OS=Homo sapiens OX=9606 GN=STK11IP PE=1 SV=4	2,3	Q8N1F8	VKSRVRVRRASISEPSDTDPE,SRVRVRRASISEPSDTDPEPR,RVRRASISEPSDTDPEPRTLN	5	1.954	0.7271	0.025044	1	18.1759	17.9026	18.1304	17.6287	17.6709	17.7674	17.6015	17.2872	17.0556	17.6171	17.2444	0.026487	-0.402539	0.00323254	-0.768574	0.046352	-0.366035
sp|Q9BWT3|PAPOG_HUMAN	S684	Poly(A) polymerase gamma OS=Homo sapiens OX=9606 GN=PAPOLG PE=1 SV=2	2	Q9BWT3	PRTAEERKRKSVDAIGGESMP	2	3.447	0.7401	0.282579	1	17.1708	16.9577	16.9834	17.5074	17.3867	17.1694	17.0098	15.9654	16.4766	16.1285	16.5046	0.139257	0.231019	0.00538749	-0.768495	0.00129729	-0.999514
sp|Q6Q0C0|TRAF7_HUMAN	S88	E3 ubiquitin-protein ligase TRAF7 OS=Homo sapiens OX=9606 GN=TRAF7 PE=1 SV=1	2	Q6Q0C0	PPISTPRRSDSAISVRSLHSE	1	1.634	0.4816	0.432235	0.99999	17.407	17.6432	17.49	17.4963	17.114	17.0231	17.4755	16.8011	16.9806	16.4691	16.7298	0.158917	-0.236182	0.00203399	-0.768247	0.0170499	-0.532065
sp|Q08945|SSRP1_HUMAN	S685:S688:S703	FACT complex subunit SSRP1 OS=Homo sapiens OX=9606 GN=SSRP1 PE=1 SV=1	3	Q08945	ENKSKKKRRRSEDSEEEELAS,SKKKRRRSEDSEEEELASTPP,LASTPPSSEDSASGSDE----	1	1.457	0.6184	0.961104	0.2	11.6489	12.1974	12.2038	13.07	11.527	11.5376	11.2867	10.9434	11.6823	11.245	11.1267	0.736787	-0.161381	0.0294137	-0.767368	0.241138	-0.605986
sp|Q96ST2|IWS1_HUMAN	S198	Protein IWS1 homolog OS=Homo sapiens OX=9606 GN=IWS1 PE=1 SV=2	3,4	Q96ST2	EEPPRHQASDSENEEPPKPRM	2	3.265	0.6432	0.238823	1	16.8975	17.3497	17.4571	15.3631	16.2133	15.7891	15.4779	16.4739	16.3291	16.4941	16.5727	0.00197868	-1.52392	0.0373241	-0.7673	0.0244611	0.756615
sp|Q9H1J1|REN3A_HUMAN	S401	Regulator of nonsense transcripts 3A OS=Homo sapiens OX=9606 GN=UPF3A PE=1 SV=1	3	Q9H1J1	GPGQDRGKKGSQDSGAPGEAM	1	2.292	0.613	0.358318	1	17.1879	16.8585	16.8917	16.7435	17.0549	16.899	16.8827	16.2339	16.2198	16.1161	16.28	0.534988	-0.0843282	0.0115227	-0.76689	0.000343184	-0.682562
sp|P04150|GCR_HUMAN	S404	Glucocorticoid receptor OS=Homo sapiens OX=9606 GN=NR3C1 PE=1 SV=1	4	P04150	SSPSMRPDVSSPPSSSSTATT	1	2.935	0.1663	0.279577	0.14266	13.9531	14.1243	13.8623	13.4995	13.6553	13.6057	13.3745	13.379	13.1252	12.8505	13.4981	0.00924108	-0.446096	0.00726844	-0.766694	0.108621	-0.320598
sp|P19338|NUCL_HUMAN	T106	Nucleolin OS=Homo sapiens OX=9606 GN=NCL PE=1 SV=3	2	P19338	KTVTPAKAVTTPGKKGATPGK	1	1.792	0.4537	0.829708	0.99814	18.4417	18.4757	18.5703	17.8319	17.7736	17.9104	17.4677	17.6665	17.8208	17.6675	17.7642	0.00222754	-0.750005	4.37829e-05	-0.766167	0.884285	-0.0161618
sp|Q9UQ35|SRRM2_HUMAN	S1478:S1483	Serine/arginine repetitive matrix protein 2 OS=Homo sapiens OX=9606 GN=SRRM2 PE=1 SV=2	3	Q9UQ35	DIPRTPSRGRSECDSSPEPKA,PSRGRSECDSSPEPKALPQTP	1	1.384	0.3671	1.12763	0.5	15.9542	16.1794	15.9362	15.4932	15.0894	14.9163	15.3306	15.1724	15.5168	15.0324	15.3077	0.00344917	-0.815881	0.00199805	-0.765935	0.771573	0.0499465
sp|Q04727|TLE4_HUMAN	S206:S208	Transducin-like enhancer protein 4 OS=Homo sapiens OX=9606 GN=TLE4 PE=1 SV=3	2	Q04727	QRDRDSIKSSSVSPSASFRGA,DRDSIKSSSVSPSASFRGAEK	1	1.967	0.3996	0.357689	0.99998	18.4966	18.2195	18.4546	19.0594	19.0595	19.2342	19.0601	17.5559	17.5582	17.7717	17.6119	0.00500696	0.713066	0.00307867	-0.765777	7.14355e-07	-1.47884
sp|Q9UK96|FBX10_HUMAN	S342	F-box only protein 10 OS=Homo sapiens OX=9606 GN=FBXO10 PE=1 SV=3	2	Q9UK96	KAGSQEAEVGSDGERVAQTPD	2	1.334	0.593	0.140975	1	16.7805	16.8846	16.7025	17.4493	16.9228	16.8832	17.1737	16.0725	16.1073	15.9577	15.9608	0.0890378	0.318026	0.000329155	-0.764625	0.00230697	-1.08265
sp|P51531|SMCA2_HUMAN	S1568:S1572	Probable global transcription activator SNF2L2 OS=Homo sapiens OX=9606 GN=SMARCA2 PE=1 SV=2	3	P51531	PNRGKAKPVVSDFDSDEEQDE,KAKPVVSDFDSDEEQDEREQS	2	2.643	0.7246	0.668365	1	18.8082	18.8573	18.6929	18.1374	17.995	18.0266	18.102	17.9653	18.1519	17.8402	18.1298	0.000380029	-0.720908	0.000404449	-0.764375	0.616829	-0.0434665
sp|O00418|EF2K_HUMAN	S470	Eukaryotic elongation factor 2 kinase OS=Homo sapiens OX=9606 GN=EEF2K PE=1 SV=2	3	O00418	GHSYSNRKYESDEDSLGSSGR	2	1.848	0.6133	0.540696	1	19.4913	19.7346	19.5586	18.4339	18.0821	17.7804	17.9545	18.881	18.8775	18.8391	18.7246	0.000382162	-1.53215	0.00248243	-0.764292	0.00898794	0.767863
sp|O15085|ARHGB_HUMAN	S245:S251:T254	Rho guanine nucleotide exchange factor 11 OS=Homo sapiens OX=9606 GN=ARHGEF11 PE=1 SV=1	3	O15085	ESLMNRNSVLSDPGLDSPRTS,NSVLSDPGLDSPRTSPVIMAR,LSDPGLDSPRTSPVIMARVAQ	1	1.593	0.3848	0.078919	0.24999	15.94	15.3833	15.883	15.2778	16.5603	16.4981	15.419	14.9068	14.5927	15.453	14.9368	0.623394	0.203375	0.0301802	-0.76314	0.0594185	-0.966515
sp|P46013|KI67_HUMAN	T2231	Proliferation marker protein Ki-67 OS=Homo sapiens OX=9606 GN=MKI67 PE=1 SV=2	3,4	P46013	CRSPQPDPVGTPTIFKPQSKR	2	4.694	0.6894	0.085633	1	18.3833	18.7167	18.3764	19.9458	19.5301	19.546	19.2711	17.747	17.8564	17.6308	17.6824	0.00178854	1.08107	0.0106408	-0.762987	0.000356416	-1.84406
sp|P16070|CD44_HUMAN	S697:S704	CD44 antigen OS=Homo sapiens OX=9606 GN=CD44 PE=1 SV=3	4	P16070	GNGAVEDRKPSGLNGEASKSQ,RKPSGLNGEASKSQEMVHLVN	1	2.046	0.4443	0.897104	0.49998	18.5297	18.4356	18.2751	18.0529	18.3121	18.1322	18.2216	17.6497	17.8768	17.4176	17.6586	0.0651482	-0.233788	0.00140874	-0.762808	0.00496332	-0.52902
sp|Q96PK6|RBM14_HUMAN	S587:Y588	RNA-binding protein 14 OS=Homo sapiens OX=9606 GN=RBM14 PE=1 SV=2	4	Q96PK6	ERTRLSPPRASYDDPYKKAVA,RTRLSPPRASYDDPYKKAVAM	1	1.452	0.3182	0.765112	0.99956	16.9688	16.806	16.7812	15.6007	16.1411	16.0406	16.0846	16.3216	15.8139	15.7746	16.4477	0.00251744	-0.885235	0.0166585	-0.762522	0.586409	0.122713
sp|Q7Z4H7|HAUS6_HUMAN	T584	HAUS augmin-like complex subunit 6 OS=Homo sapiens OX=9606 GN=HAUS6 PE=1 SV=2	2,3	Q7Z4H7	PFLTRNQIPRTPENLITEIRS	7	2.169	0.5543	0.039399	1	20.1356	19.8618	20.2224	18.9461	19.5134	19.3402	18.7223	19.1587	19.014	19.7534	19.318	0.00778053	-0.942742	0.0116023	-0.762192	0.482896	0.18055
sp|O95251|KAT7_HUMAN	S50:S53:S57	Histone acetyltransferase KAT7 OS=Homo sapiens OX=9606 GN=KAT7 PE=1 SV=1	2,3	O95251	ARVTRSSARLSQSSQDSSPVR,TRSSARLSQSSQDSSPVRNLQ,ARLSQSSQDSSPVRNLQSFGT	2	1.949	0.3579	0.355807	0.24999	18.8186	18.7365	18.6663	18.6925	18.9972	18.9127	18.8802	18.0558	18.0376	17.8342	17.9855	0.157281	0.130184	9.34699e-05	-0.762165	5.0525e-05	-0.892349
sp|Q14680|MELK_HUMAN	S336	Maternal embryonic leucine zipper kinase OS=Homo sapiens OX=9606 GN=MELK PE=1 SV=3	2,3	Q14680	RGKPVRLRLSSFSCGQASATP	2	4.536	0.6273	0.322524	0.99644	16.6708	16.6174	16.4987	17.9498	17.927	18.0101	17.8237	15.7572	15.9076	15.6153	16.0543	2.65555e-05	1.33202	0.00141548	-0.762033	3.50391e-05	-2.09405
sp|Q8WVC0|LEO1_HUMAN	S171	RNA polymerase-associated protein LEO1 OS=Homo sapiens OX=9606 GN=LEO1 PE=1 SV=1	3	Q8WVC0	NSDDEERAQGSDEDKLQNSDD	1	3.11	0.6042	0.553071	1	17.6885	17.6484	17.8037	15.8628	16.3204	15.7862	15.8247	16.9167	16.7961	17.1068	16.9875	0.000263114	-1.76503	0.00023472	-0.761778	0.0012829	1.00325
sp|P31948|STIP1_HUMAN	S481	Stress-induced-phosphoprotein 1 OS=Homo sapiens OX=9606 GN=STIP1 PE=1 SV=1	2,3,4	P31948	CMMAQYNRHDSPEDVKRRAMA	11	2.227	0.5898	0.089956	1	21.6999	22.1788	22.4154	19.772	21.5475	21.3935	20.3164	21.2826	20.9269	21.6573	21.4786	0.0448875	-1.34069	0.0438355	-0.761701	0.275984	0.578993
sp|O00712|NFIB_HUMAN	S333	Nuclear factor 1 B-type OS=Homo sapiens OX=9606 GN=NFIB PE=1 SV=2	4	O00712	LFSSASPQDSSPRLSTFPQHH	1	2.612	0.6022	0.023292	0.5	17.4425	17.2657	17.3996	17.5097	17.3143	17.3121	17.2933	16.635	16.6107	16.5857	16.6002	0.878171	-0.0119295	0.00372423	-0.761361	0.000471058	-0.749431
sp|Q6Y7W6|GGYF2_HUMAN	S20	GRB10-interacting GYF protein 2 OS=Homo sapiens OX=9606 GN=GIGYF2 PE=1 SV=1	3,4	Q6Y7W6	FGPEWLRALSSGGSITSPPLS	2	4.366	0.6467	0.203539	0.33333	18.4813	18.5584	18.4524	19.3615	18.7018	18.6616	18.7933	17.6629	17.7669	17.6591	17.8553	0.0987133	0.38219	5.07503e-05	-0.761283	0.00404545	-1.14347
sp|Q09666|AHNK_HUMAN	S5110	Neuroblast differentiation-associated protein AHNAK OS=Homo sapiens OX=9606 GN=AHNAK PE=1 SV=2	2,3,4	Q09666	PKFKAEAPLPSPKLEGELQAP	16	2.614	0.6309	0.079472	1	24.2393	23.697	23.9894	23.3096	24.2121	24.1639	23.7062	23.3046	23.1169	23.31	23.1246	0.650402	-0.127276	0.0290381	-0.761207	0.0544769	-0.63393
sp|Q09666|AHNK_HUMAN	T5794	Neuroblast differentiation-associated protein AHNAK OS=Homo sapiens OX=9606 GN=AHNAK PE=1 SV=2	3	Q09666	SDEREFSGPSTPTGTLEFEGG	2	5.334	0.7073	0.508687	0.98579	18.2214	18.4579	18.4069	18.1871	18.1855	17.9689	17.8602	17.4515	17.6767	17.529	17.7474	0.0353249	-0.311642	0.000792911	-0.760909	0.00584685	-0.449268
sp|Q05519|SRS11_HUMAN	S366:S368:S370	Serine/arginine-rich splicing factor 11 OS=Homo sapiens OX=9606 GN=SRSF11 PE=1 SV=1	2	Q05519	KKPRSPKRKLSRSPSPRRHKK,PRSPKRKLSRSPSPRRHKKEK,SPKRKLSRSPSPRRHKKEKKK	2	1.239	0.5359	0.04997	1	18.3964	18.4272	18.2678	17.9206	17.836	17.6364	17.9733	17.7401	17.5591	17.3065	17.8079	0.00228038	-0.522263	0.00331336	-0.760426	0.134016	-0.238162
sp|Q15361|TTF1_HUMAN	S478:S481	Transcription termination factor 1 OS=Homo sapiens OX=9606 GN=TTF1 PE=1 SV=3	3	Q15361	TAEDSEIRYLSADSGDADDSD,DSEIRYLSADSGDADDSDADL	3	3.913	0.6951	0.221601	0.99999	14.4045	14.5639	14.015	12.4795	13.935	13.9528	13.9638	13.6131	13.0348	13.9906	13.6329	0.13663	-0.745042	0.031324	-0.759943	0.973029	-0.0149015
sp|Q9BSQ5|CCM2_HUMAN	S393	Cerebral cavernous malformations 2 protein OS=Homo sapiens OX=9606 GN=CCM2 PE=1 SV=1	2	Q9BSQ5	DSFGRHRRALSTTSSSTTNGN	1	1.418	0.5374	0.331364	0.99715	14.8786	15.109	14.8071	15.451	14.9583	14.9443	15.1126	14.1143	14.3187	14.096	14.1598	0.26952	0.184965	0.00417812	-0.759393	0.00169103	-0.944357
sp|Q9H6X2|ANTR1_HUMAN	S563	Anthrax toxin receptor 1 OS=Homo sapiens OX=9606 GN=ANTXR1 PE=1 SV=2	3	Q9H6X2	PPPSRPPPRPSV---------	3	1.301	0.4507	0.571036	1	19.228	19.5303	19.2876	20.3276	19.9198	19.7217	19.9297	18.5026	18.779	18.4221	18.6568	0.0107299	0.626101	0.00239559	-0.758449	0.00023927	-1.38455
sp|Q14183|DOC2A_HUMAN	S221	Double C2-like domain-containing protein alpha OS=Homo sapiens OX=9606 GN=DOC2A PE=1 SV=5	2	Q14183	ICLERQVPLASPSSMSAALRG	1	1.269	0.2687	0.039262	0.98177	15.8344	15.587	15.2083	14.8937	15.0434	14.8747	14.9928	14.8676	14.655	15.0167	14.6001	0.076542	-0.592101	0.0325628	-0.758401	0.186488	-0.1663
sp|O95155|UBE4B_HUMAN	S31	Ubiquitin conjugation factor E4 B OS=Homo sapiens OX=9606 GN=UBE4B PE=1 SV=1	2	O95155	QTSQPTTPLTSPQRENPPGPP	1	2.81	0.7149	0.258138	0.99999	15.3243	14.9027	14.7724	13.6559	14.0126	13.7598	14.2931	14.3506	14.4083	14.2222	13.9846	0.00631493	-1.06942	0.0245931	-0.758379	0.125448	0.311038
sp|Q9HAW4|CLSPN_HUMAN	S954	Claspin OS=Homo sapiens OX=9606 GN=CLSPN PE=1 SV=3	3	Q9HAW4	CSGKFTSQDASTPASSELNKQ	1	1.925	0.5309	0.214478	0.99417	18.6029	18.3695	18.598	17.7389	18.1436	18.7518	17.9491	17.684	17.6122	18.0043	17.7601	0.183633	-0.377643	0.00124574	-0.758344	0.181431	-0.380701
sp|O95402|MED26_HUMAN	S373:S381	Mediator of RNA polymerase II transcription subunit 26 OS=Homo sapiens OX=9606 GN=MED26 PE=1 SV=2	3	O95402	AEPLLSRAGFSPDSSKADSDA,GFSPDSSKADSDAASSGGSDS	1	3.144	0.2554	0.701783	0.99996	16.2899	16.2041	15.9003	15.1836	15.4862	15.65	15.2987	15.2162	15.2391	15.4381	15.6006	0.00745389	-0.726829	0.0065924	-0.757975	0.82792	-0.0311454
sp|Q96NG3|TTC25_HUMAN	S616	Tetratricopeptide repeat protein 25 OS=Homo sapiens OX=9606 GN=TTC25 PE=1 SV=2	2,3	Q96NG3	RESREIYRRPSGELEQRLSGE	2	1.532	0.3512	0.869291	1	16.6869	16.7403	16.6175	17.5538	16.8687	16.7523	17.1601	15.9875	15.9385	15.881	15.888	0.107795	0.402172	8.69501e-05	-0.757805	0.00678416	-1.15998
sp|Q15735|PI5PA_HUMAN	S150	Phosphatidylinositol 4,5-bisphosphate 5-phosphatase A OS=Homo sapiens OX=9606 GN=INPP5J PE=1 SV=3	2	Q15735	LVMPASAGPRSPPVTLGPNLA	1	2.529	0.6481	0.789248	1	13.7607	14.2605	14.2708	14.8606	14.5753	14.1605	14.0945	13.2505	13.6918	13.1158	13.3004	0.245688	0.325381	0.0225023	-0.757706	0.0036475	-1.08309
sp|Q05193|DYN1_HUMAN	S774:S777	Dynamin-1 OS=Homo sapiens OX=9606 GN=DNM1 PE=1 SV=2	4	Q05193	QVQSVPAGRRSPTSSPTPQRR,SVPAGRRSPTSSPTPQRRAPA	1	1.633	0.2529	0.394286	0.33332	13.2102	13.5605	13.2537	13.985	14.011	13.7809	14.434	12.7994	12.4271	12.4123	12.698	0.0099002	0.711274	0.00485515	-0.757262	0.000217275	-1.46854
sp|O15357|SHIP2_HUMAN	S132	Phosphatidylinositol 3,4,5-trisphosphate 5-phosphatase 2 OS=Homo sapiens OX=9606 GN=INPPL1 PE=1 SV=2	2,3,4	O15357	EPDPPDDRDASDGEDEKPPLP	16	2.39	0.7216	0.410233	1	22.027	21.8908	22.0156	21.1903	22.2155	22.0335	21.5418	21.2028	21.1348	21.2565	21.2885	0.395319	-0.232549	0.000135649	-0.757144	0.10898	-0.524594
sp|Q13823|NOG2_HUMAN	S581:S582	Nucleolar GTP-binding protein 2 OS=Homo sapiens OX=9606 GN=GNL2 PE=1 SV=1	3	Q13823	EQQRDDAEESSSEPEEENVGN,QQRDDAEESSSEPEEENVGND	1	2.591	0.6912	0.238239	0.33333	15.2215	15.219	15.2841	14.0831	14.9741	14.6108	14.1698	14.2606	14.5628	14.4901	14.6267	0.0316886	-0.782095	0.00160631	-0.756489	0.913789	0.0256062
sp|O95235|KI20A_HUMAN	S878:S883	Kinesin-like protein KIF20A OS=Homo sapiens OX=9606 GN=KIF20A PE=1 SV=1	3	O95235	PYARILRSRRSPLLKSGPFGK,LRSRRSPLLKSGPFGKKY---	1	1.2	0.3275	1.02618	1	17.0591	17.0199	16.8721	16.6187	16.6886	16.736	16.4086	16.3087	16.1689	16.2833	16.1484	0.0100513	-0.370749	0.000498564	-0.756369	0.00646099	-0.38562
sp|Q9BVC5|ASHWN_HUMAN	S193	Ashwin OS=Homo sapiens OX=9606 GN=C2orf49 PE=1 SV=1	2,3	Q9BVC5	PSGPVKSPPLSPVGTTPVKLK	3	3.341	0.601	0.839453	0.99998	19.5909	19.2058	19.2829	19.6488	19.6274	19.7055	19.6959	18.6989	18.7454	18.4442	18.5256	0.115699	0.309557	0.00827331	-0.756314	0.000347596	-1.06587
sp|Q6UWZ7|ABRX1_HUMAN	S386:T390	BRCA1-A complex subunit Abraxas 1 OS=Homo sapiens OX=9606 GN=ABRAXAS1 PE=1 SV=2	2	Q6UWZ7	SSNQDKASKMSSPETDEEIEK,DKASKMSSPETDEEIEKMKGF	1	2.378	0.6194	0.129255	0.5	15.6144	15.4142	15.5504	14.2382	15.3414	15.6793	14.681	14.483	14.8547	14.8946	14.848	0.193081	-0.541336	0.00144058	-0.756242	0.56372	-0.214906
sp|Q6P4F7|RHGBA_HUMAN	S318:T323	Rho GTPase-activating protein 11A OS=Homo sapiens OX=9606 GN=ARHGAP11A PE=1 SV=2	3	Q6P4F7	QEERIAQLSESPVILTPNAKR,AQLSESPVILTPNAKRTLPVD	1	1.713	0.4699	0.102284	0.9956	16.3726	16.4426	16.0238	16.13	15.7591	16.0873	15.822	15.4484	15.5246	15.8184	15.3043	0.109024	-0.330084	0.00906128	-0.755768	0.0252775	-0.425684
sp|O75151|PHF2_HUMAN	S625	Lysine-specific demethylase PHF2 OS=Homo sapiens OX=9606 GN=PHF2 PE=1 SV=4	2,3,4	O75151	KMEEEQKLEKSPLAGNKDNKF	5	2.632	0.5992	0.062575	1	21.7802	21.4521	21.5375	21.5906	22.1335	21.9568	22.0276	20.8903	20.9728	20.7714	20.704	0.0794348	0.337199	0.00461695	-0.755304	0.000726802	-1.0925
sp|Q8N9M5|TM102_HUMAN	S246	Transmembrane protein 102 OS=Homo sapiens OX=9606 GN=TMEM102 PE=1 SV=1	3	Q8N9M5	SSDVTKAAVESPVPKPSEARE	1	2.033	0.4599	0.726769	1	17.6591	17.768	17.843	18.326	18.0784	18.2191	18.3517	17.0841	17.0537	16.9679	16.9001	0.00194219	0.48711	0.000298478	-0.755235	9.75937e-06	-1.24234
sp|Q7Z309|F122B_HUMAN	S119	Protein FAM122B OS=Homo sapiens OX=9606 GN=FAM122B PE=1 SV=2	2,3,4	Q7Z309	IDFTPVSPAPSPTRGFGKMFV	5	3.203	0.7633	0.232748	0.99752	19.2184	19.3382	19.2043	19.4135	18.9705	18.9817	19.1563	18.57	18.4472	18.5393	18.4386	0.333744	-0.12314	0.000121547	-0.754853	0.00598207	-0.631713
sp|Q9Y2L9|LRCH1_HUMAN	S327	Leucine-rich repeat and calponin homology domain-containing protein 1 OS=Homo sapiens OX=9606 GN=LRCH1 PE=1 SV=3	3	Q9Y2L9	GKKDSDSGVGSDNGDKRLSAT	1	1.854	0.4871	0.350375	0.99614	16.0983	16.2115	16.2608	15.6737	16.2296	16.2008	15.7344	15.4188	15.3525	15.4737	15.4971	0.220507	-0.230563	0.000317462	-0.754622	0.0354378	-0.524059
sp|Q14680|MELK_HUMAN	S505	Maternal embryonic leucine zipper kinase OS=Homo sapiens OX=9606 GN=MELK PE=1 SV=3	2,3,4	Q14680	GVISPERRCRSVELDLNQAHM	14	4.696	0.7025	0.058927	1	21.1403	21.2204	21.1457	21.3955	21.4321	21.4881	21.2641	20.3986	20.508	20.3463	20.404	0.0111523	0.226155	1.08868e-05	-0.754551	7.02052e-06	-0.980706
sp|Q8IZ41|RASEF_HUMAN	T721	Ras and EF-hand domain-containing protein OS=Homo sapiens OX=9606 GN=RASEF PE=1 SV=1	3	Q8IZ41	RTDKDDSRSITNLTGTNSKKS	1	3.59	0.5189	1.16504	0.99811	15.629	15.1366	15.4244	15.871	15.7359	15.8199	15.5063	14.6279	14.3583	14.7869	14.8006	0.125225	0.336605	0.0134885	-0.753237	0.000214932	-1.08984
sp|P57740|NU107_HUMAN	T46	Nuclear pore complex protein Nup107 OS=Homo sapiens OX=9606 GN=NUP107 PE=1 SV=1	2,3	P57740	ASQDENFGNTTPRNQVIPRTP	2	5.917	0.8433	0.039171	1	17.0609	17.3238	16.7985	16.9876	16.7438	16.8037	16.5297	16.1605	16.5051	16.1748	16.3954	0.184201	-0.294867	0.0194808	-0.752102	0.011501	-0.457235
sp|Q9C0C2|TB182_HUMAN	S851	182 kDa tankyrase-1-binding protein OS=Homo sapiens OX=9606 GN=TNKS1BP1 PE=1 SV=4	4	Q9C0C2	VQDWEFRKRDSQGTYSSRDAE	1	1.699	0.3979	0.193909	1	16.3385	16.2678	15.8746	15.6922	15.5744	14.9227	15.6701	15.5265	15.4876	15.1216	15.4981	0.0305237	-0.695437	0.0147097	-0.751849	0.796416	-0.0564122
sp|P02545|LMNA_HUMAN	T19:S22	Prelamin-A/C OS=Homo sapiens OX=9606 GN=LMNA PE=1 SV=1	2	P02545	ATRSGAQASSTPLSPTRITRL,SGAQASSTPLSPTRITRLQEK	1	2.253	0.4603	0.199133	0.33266	16.1576	16.134	16.0884	16.0312	16.0698	16.1484	16.0914	15.2932	15.4022	15.4263	15.3778	0.248867	-0.0414718	5.161e-06	-0.751794	1.94998e-06	-0.710323
sp|Q9BTA9|WAC_HUMAN	T457	WW domain-containing adapter protein with coiled-coil OS=Homo sapiens OX=9606 GN=WAC PE=1 SV=3	3	Q9BTA9	PRSYVSPRISTPQTNTVPIKP	1	2.885	0.7425	0.352232	0.99491	16.168	16.4525	15.9183	16.7569	16.5942	16.954	16.504	15.2899	15.3769	15.3257	15.7187	0.0528141	0.522683	0.0186122	-0.751777	9.73137e-05	-1.27446
sp|Q5VZ89|DEN4C_HUMAN	S1225	DENN domain-containing protein 4C OS=Homo sapiens OX=9606 GN=DENND4C PE=1 SV=3	3	Q5VZ89	KTPDSEDKLFSPVIARNLADE	1	2.283	0.4529	0.66156	0.99997	17.3207	16.9673	17.1566	16.6799	17.2787	17.3242	16.9672	16.756	16.4023	16.2566	16.1731	0.657365	-0.0857221	0.00599758	-0.751232	0.0156808	-0.66551
sp|Q96AV8|E2F7_HUMAN	T61:T68	Transcription factor E2F7 OS=Homo sapiens OX=9606 GN=E2F7 PE=1 SV=3	4	Q96AV8	PIDLSKQKKFTPERNPITPVK,KKFTPERNPITPVKFVDRQQA	1	1.754	0.2121	0.394004	1	17.8519	17.9509	17.9584	17.9201	18.5477	18.3958	17.8945	17.1796	17.1981	17.1476	17.1514	0.203434	0.2691	0.000746563	-0.751223	0.00845763	-1.02032
sp|Q9NQ29|LUC7L_HUMAN	S363	Putative RNA-binding protein Luc7-like 1 OS=Homo sapiens OX=9606 GN=LUC7L PE=1 SV=1	2,3,4	Q9NQ29	SSNGKMASRRSEEKEAGEI--	25	2.468	0.6624	0.003661	1	23.9306	23.9373	24.0037	22.6073	23.1876	23.1198	22.7426	23.2152	23.07	23.3637	23.1753	0.00449804	-1.04289	0.000412939	-0.751115	0.130059	0.291771
sp|Q6PKG0|LARP1_HUMAN	S220	La-related protein 1 OS=Homo sapiens OX=9606 GN=LARP1 PE=1 SV=2	3,4,5	Q6PKG0	EKGEGSDSKESPKTKSDESGE	5	2.04	0.4701	0.123159	0.99997	20.178	20.1214	20.3889	19.0813	19.8888	19.5284	19.2095	19.5726	19.2226	19.7376	19.3806	0.01472	-0.802448	0.0030117	-0.751105	0.81856	0.0513433
sp|Q01831|XPC_HUMAN	S398:S399	DNA repair protein complementing XP-C cells OS=Homo sapiens OX=9606 GN=XPC PE=1 SV=4	4	Q01831	GGRKKRSKPSSSEEDEGPGDK,GRKKRSKPSSSEEDEGPGDKQ	1	2.687	0.6546	1.51224	0.99588	20.7164	20.2804	20.5753	19.1585	20.2874	20.1595	19.6606	19.7471	19.5324	20.0345	19.7813	0.0657664	-0.707521	0.00907688	-0.750205	0.885301	-0.0426831
sp|Q5T200|ZC3HD_HUMAN	S831:S833	Zinc finger CCCH domain-containing protein 13 OS=Homo sapiens OX=9606 GN=ZC3H13 PE=1 SV=1	4	Q5T200	KSKKRYRNEGSPSPRQSPKRR,KKRYRNEGSPSPRQSPKRRRE	1	1.582	0.4235	0.385974	0.99158	16.5882	16.4982	16.3241	16.038	16.0272	15.7352	16.491	16.0478	15.4716	15.3283	16.0343	0.0804733	-0.397345	0.0214438	-0.749674	0.200181	-0.352329
sp|Q32P44|EMAL3_HUMAN	S889	Echinoderm microtubule-associated protein-like 3 OS=Homo sapiens OX=9606 GN=EML3 PE=1 SV=1	2	Q32P44	PATPSRTPSLSPASSLDV---	1	3.294	0.7529	0.080096	1	16.3723	16.2043	16.3874	16.5143	16.1396	16.4319	16.1427	15.7109	15.5539	15.4891	15.5348	0.905569	-0.0142297	0.000409227	-0.749182	0.00176756	-0.734952
sp|O43493|TGON2_HUMAN	S298	Trans-Golgi network integral membrane protein 2 OS=Homo sapiens OX=9606 GN=TGOLN2 PE=1 SV=4	3	O43493	KLSPHAFKTESGEETDLISPP	2	3.791	0.6304	0.7775	0.99743	17.4351	17.5784	17.5859	16.7518	17.7667	17.6781	17.0699	16.8442	16.761	16.8103	16.7224	0.443683	-0.216498	0.00065949	-0.748629	0.116365	-0.532131
sp|Q9C0C2|TB182_HUMAN	T239	182 kDa tankyrase-1-binding protein OS=Homo sapiens OX=9606 GN=TNKS1BP1 PE=1 SV=4	4	Q9C0C2	PAECREEHSKTPEERSLPSDL	1	1.897	0.4586	0.149719	0.5	17.6289	17.7846	17.657	17.0134	17.334	16.8937	16.9949	17.0811	16.9923	16.8204	16.8731	0.00326075	-0.631169	0.000181717	-0.748449	0.343098	-0.11728
sp|Q9BWT3|PAPOG_HUMAN	S708	Poly(A) polymerase gamma OS=Homo sapiens OX=9606 GN=PAPOLG PE=1 SV=2	3,4	Q9BWT3	IDTSRKKRLPSKELPDSSSPV	3	4.435	0.7224	0.091889	1	19.6096	19.4339	19.2708	19.6825	19.6679	19.5999	19.5595	18.741	18.7903	18.5309	18.6984	0.185103	0.189364	0.00514752	-0.747912	5.63846e-05	-0.937277
sp|Q6UB99|ANR11_HUMAN	S1983:S1990	Ankyrin repeat domain-containing protein 11 OS=Homo sapiens OX=9606 GN=ANKRD11 PE=1 SV=3	3	Q6UB99	WPVGSDLLLKSPQRFPESPKR,LLKSPQRFPESPKRFCPADPL	2	2.276	0.5286	0.43283	1	18.4607	18.4229	18.6293	17.0537	17.7587	17.694	17.2938	17.643	17.7643	17.8552	17.7667	0.0048544	-1.05423	0.000835312	-0.746974	0.162762	0.307256
sp|P35712|SOX6_HUMAN	S454	Transcription factor SOX-6 OS=Homo sapiens OX=9606 GN=SOX6 PE=1 SV=3	2	P35712	TQNLFPASKTSPVNLPNKSSI	1	1.875	0.4693	0.584788	0.99795	17.8229	17.682	17.9186	17.523	18.4866	18.3267	18.004	17.0687	17.0469	17.1757	16.9522	0.28929	0.277231	0.00119474	-0.746943	0.0148027	-1.02417
sp|Q04727|TLE4_HUMAN	S245:S250:S264	Transducin-like enhancer protein 4 OS=Homo sapiens OX=9606 GN=TLE4 PE=1 SV=3	3	Q04727	EEKEIAARYDSDGEKSDDNLV,AARYDSDGEKSDDNLVVDVSN,LVVDVSNEDPSSPRGSPAHSP	2	3.655	0.5242	0.945229	0.49697	15.4928	15.5115	15.8444	14.4615	15.751	15.6278	14.6698	14.5479	14.7149	15.153	15.0635	0.237966	-0.488679	0.00956246	-0.746395	0.510442	-0.257715
sp|Q96TA1|NIBA2_HUMAN	S665	Protein Niban 2 OS=Homo sapiens OX=9606 GN=NIBAN2 PE=1 SV=3	3,4,5	Q96TA1	GLLAQGLRPESPPPAGPLLNG	14	5.248	0.7001	0.019275	1	21.7253	21.6525	21.7789	22.4232	21.9991	22.0067	22.0651	21.0519	20.9849	21.0002	20.857	0.0221434	0.404652	4.19597e-05	-0.745415	0.000470366	-1.15007
sp|Q99590|SCAFB_HUMAN	S846:S848:S850	Protein SCAF11 OS=Homo sapiens OX=9606 GN=SCAF11 PE=1 SV=2	3	Q99590	KNESARGRKKSRSQSPKKDIA,ESARGRKKSRSQSPKKDIARE,ARGRKKSRSQSPKKDIARERR	1	1.265	0.3874	0.753802	1	19.0629	18.9677	18.9843	17.2071	18.1764	18.2081	17.8908	18.4721	17.978	18.2595	18.3288	0.0156189	-1.1344	0.00383209	-0.745379	0.198567	0.389021
sp|P78549|NTH_HUMAN	S22	Endonuclease III-like protein 1 OS=Homo sapiens OX=9606 GN=NTHL1 PE=1 SV=2	2	P78549	LSARMLTRSRSLGPGAGPRGC	1	1.018	0.5118	0.626793	0.99664	17.0291	17.124	17.0825	17.1107	17.0209	17.0174	16.9418	16.3125	16.2131	16.4397	16.3676	0.261476	-0.055844	7.41432e-05	-0.745303	4.48811e-05	-0.689459
sp|Q8WXE0|CSKI2_HUMAN	S705:S708:S711	Caskin-2 OS=Homo sapiens OX=9606 GN=CASKIN2 PE=1 SV=2	3	Q8WXE0	SPSQESIGARSRGSGHSQEQP,QESIGARSRGSGHSQEQPAPQ,IGARSRGSGHSQEQPAPQPSG	1	2.458	0.7453	0.566007	1	13.3394	13.9402	13.7288	12.1324	13.2095	12.6638	11.9657	12.8051	12.8037	12.9986	13.0915	0.018139	-1.17656	0.0362943	-0.74473	0.22362	0.431833
sp|P17302|CXA1_HUMAN	S364:S368:S369	Gap junction alpha-1 protein OS=Homo sapiens OX=9606 GN=GJA1 PE=1 SV=2	4	P17302	QPLAIVDQRPSSRASSRASSR,IVDQRPSSRASSRASSRPRPD,VDQRPSSRASSRASSRPRPDD	1	2.979	0.5354	0.568438	0.33238	15.9652	15.7846	15.8096	15.6555	15.4479	14.8734	15.2114	14.7526	15.1809	15.1624	15.3401	0.0395574	-0.556083	0.00529309	-0.744132	0.406578	-0.188049
sp|Q13370|PDE3B_HUMAN	S441	cGMP-inhibited 3',5'-cyclic phosphodiesterase B OS=Homo sapiens OX=9606 GN=PDE3B PE=1 SV=2	2	Q13370	NSLPTPQLRRSSGTSGLLPVE	1	2.229	0.7093	0.515335	0.49999	16.2079	16.5967	16.2883	16.1348	16.4554	16.3779	16.0512	15.5682	15.6638	15.7715	15.478	0.510681	-0.109464	0.0103782	-0.74393	0.00241371	-0.634466
sp|P41002|CCNF_HUMAN	S577	Cyclin-F OS=Homo sapiens OX=9606 GN=CCNF PE=1 SV=2	2,3	P41002	GRRTKRKRENSLQEDRGSFVT	3	1.633	0.3374	1.015	1	18.3487	18.5377	18.4433	17.9584	17.6737	17.3901	17.6878	17.735	17.7704	17.6923	17.6018	0.00346302	-0.765726	0.000535028	-0.743364	0.864031	0.0223624
sp|Q96ST2|IWS1_HUMAN	S93:S95	Protein IWS1 homolog OS=Homo sapiens OX=9606 GN=IWS1 PE=1 SV=2	3	Q96ST2	ESEELHRQKDSDSESEERAEP,EELHRQKDSDSESEERAEPPA	1	1.371	0.5047	1.92958	0.49882	14.8771	14.9956	14.8789	14.4268	15.3631	15.0893	14.5033	14.2231	14.1243	14.1473	14.2008	0.775619	-0.0715505	0.000263239	-0.743325	0.0589737	-0.671774
sp|Q86YI8|PHF13_HUMAN	S127	PHD finger protein 13 OS=Homo sapiens OX=9606 GN=PHF13 PE=1 SV=2	3,4	Q86YI8	KKKKKRKRRDSDAPGKEGYRG	5	2.179	0.5826	0.039862	1	19.1076	19.3177	19.1083	19.6456	19.4388	19.2804	19.8057	18.5685	18.5434	18.1158	18.5107	0.0456637	0.364701	0.00242634	-0.743318	0.000417984	-1.10802
sp|Q9Y618|NCOR2_HUMAN	T553	Nuclear receptor corepressor 2 OS=Homo sapiens OX=9606 GN=NCOR2 PE=1 SV=3	3,4	Q9Y618	EDLLKEKTDDTSGEDNDEKEA	2	2.936	0.7081	0.148987	0.99476	18.5197	18.4929	18.5041	16.8309	17.4529	17.2298	17.0245	17.8045	17.7114	17.8351	17.6986	0.0019324	-1.37103	0.000115112	-0.743165	0.0152749	0.627863
sp|O75475|PSIP1_HUMAN	S273:S275	PC4 and SFRS1-interacting protein OS=Homo sapiens OX=9606 GN=PSIP1 PE=1 SV=1	3,4,5	O75475	NLAKTGVTSTSDSEEEGDDQE,AKTGVTSTSDSEEEGDDQEGE	19	4.664	0.6056	0.003363	0.99511	22.1094	21.7968	22.3295	20.3207	21.2287	21.2744	20.6744	21.3627	20.9191	21.8197	21.2419	0.00790116	-1.20405	0.0278997	-0.742744	0.171839	0.461304
sp|Q86YS7|C2CD5_HUMAN	S305	C2 domain-containing protein 5 OS=Homo sapiens OX=9606 GN=C2CD5 PE=1 SV=1	2	Q86YS7	SPSKSYSRQSSSSDTDLSLTP	3	2.846	0.6926	0.064751	0.998	19.133	18.9825	19.0025	17.9273	18.2156	18.2089	18.1476	18.2866	18.3597	18.3629	18.1815	0.000118349	-0.914483	0.000142678	-0.741641	0.0821888	0.172843
sp|Q9UQ35|SRRM2_HUMAN	S1727:S1729:S1732	Serine/arginine repetitive matrix protein 2 OS=Homo sapiens OX=9606 GN=SRRM2 PE=1 SV=2	2,3,4	Q9UQ35	RSRTPPRHRRSPSVSSPEPAE,RTPPRHRRSPSVSSPEPAEKS,PRHRRSPSVSSPEPAEKSRSS	7	2.957	0.6885	0.076784	0.99998	19.829	20.0009	20.0927	18.7858	19.2103	19.2677	19.1767	19.2456	19.1203	19.2471	19.3235	0.00144349	-0.864072	0.00283441	-0.740076	0.352791	0.123996
sp|O60318|GANP_HUMAN	S300	Germinal-center associated nuclear protein OS=Homo sapiens OX=9606 GN=MCM3AP PE=1 SV=2	4	O60318	GLKRKEDQDRSPRRHGHEPAE	1	1.382	0.3502	0.838117	1	15.6137	15.6779	15.5373	15.6952	15.3915	14.9431	15.4916	15.0207	14.9335	14.7717	14.7525	0.246642	-0.229309	0.000268923	-0.740044	0.0412499	-0.510735
sp|Q4LE39|ARI4B_HUMAN	S656	AT-rich interactive domain-containing protein 4B OS=Homo sapiens OX=9606 GN=ARID4B PE=1 SV=2	4	Q4LE39	DKEKDKDEKYSPKNCKLRRLS	1	1.19	0.2286	0.350172	0.5	18.9928	18.8996	19.2111	17.4014	18.7408	18.312	17.9982	18.483	18.0058	18.4091	18.2838	0.0412483	-0.921393	0.00327256	-0.739088	0.578591	0.182305
sp|P11474|ERR1_HUMAN	S19:S27	Steroid hormone receptor ERR1 OS=Homo sapiens OX=9606 GN=ESRRA PE=1 SV=3	3	P11474	EPLYIKAEPASPDSPKGSSET,PASPDSPKGSSETETEPPVAL	1	2.247	0.3155	0.174196	0.33212	15.2029	14.8917	15.3658	14.1055	14.6811	14.392	14.1118	14.1924	14.3735	14.4681	14.6235	0.00892329	-0.830854	0.0140682	-0.739077	0.598904	0.091777
sp|Q8IV63|VRK3_HUMAN	S55:S59	Inactive serine/threonine-protein kinase VRK3 OS=Homo sapiens OX=9606 GN=VRK3 PE=1 SV=2	2,3	Q8IV63	FQGSKRGLNSSFETSPKKVKW,KRGLNSSFETSPKKVKWSSTV	2	2.362	0.5347	0.280778	0.99283	18.6685	18.5084	18.7667	18.0259	18.5979	18.6382	18.0748	17.8927	17.7794	18.1174	17.8473	0.155729	-0.313665	0.00111001	-0.738695	0.0752368	-0.42503
sp|O76021|RL1D1_HUMAN	T454	Ribosomal L1 domain-containing protein 1 OS=Homo sapiens OX=9606 GN=RSL1D1 PE=1 SV=3	5	O76021	PSLGKKDARQTPKKPEAKFFT	1	1.474	0.4098	0.358125	1	18.5173	18.4923	18.6811	17.1055	17.2684	17.1974	17.0347	17.9623	17.5277	18.2091	17.6005	2.47429e-05	-1.41208	0.0138698	-0.738672	0.0193756	0.673404
sp|Q9BVS4|RIOK2_HUMAN	S332:S335	Serine/threonine-protein kinase RIO2 OS=Homo sapiens OX=9606 GN=RIOK2 PE=1 SV=2	2,3	Q9BVS4	DDKNIETKEGSEFSFSDGEVA,NIETKEGSEFSFSDGEVAEKA	2	3.426	0.6141	0.096093	1	17.6292	17.4623	17.7923	15.4729	16.4071	16.0367	15.1935	16.5565	16.74	17.2556	17.0057	0.00403432	-1.85043	0.010596	-0.738525	0.0181467	1.11191
sp|Q01130|SRSF2_HUMAN	S208:S212	Serine/arginine-rich splicing factor 2 OS=Homo sapiens OX=9606 GN=SRSF2 PE=1 SV=4	3	Q01130	RESKSRSRSKSPPKSPEEEGA,SRSRSKSPPKSPEEEGAVSS-	1	1.908	0.5991	0.020242	0.99998	20.4087	19.9652	20.4328	17.8729	19.4531	18.9637	18.3822	19.4347	19.3071	19.8797	19.5008	0.012675	-1.60093	0.0173936	-0.738318	0.0816324	0.862607
sp|Q9P2P5|HECW2_HUMAN	S1040	E3 ubiquitin-protein ligase HECW2 OS=Homo sapiens OX=9606 GN=HECW2 PE=1 SV=2	3	Q9P2P5	VHRQHLTRQRSHSAGEVGEDS	1	1.884	0.5924	0.426105	0.99999	14.4772	14.6609	14.3318	14.5244	14.2741	14.298	14.704	13.8375	13.8401	13.4543	13.875	0.786559	-0.0398377	0.0032759	-0.738245	0.00269019	-0.698407
sp|Q5TBA9|FRY_HUMAN	S1955	Protein furry homolog OS=Homo sapiens OX=9606 GN=FRY PE=1 SV=1	2,3	Q5TBA9	SSSKLTASRKSTGQLNMNPGT	3	4.377	0.7405	0.020081	0.5	13.8944	14.1303	13.9354	15.4023	15.2567	15.1708	14.8026	13.7532	13.0124	12.9268	13.3038	0.000775277	1.17137	0.0225488	-0.737668	0.000283286	-1.90904
sp|Q9BX63|FANCJ_HUMAN	S197	Fanconi anemia group J protein OS=Homo sapiens OX=9606 GN=BRIP1 PE=1 SV=2	2	Q9BX63	VDSGKTVKLNSPLEKINSFSP	1	1.535	0.1805	1.22186	1	20.0483	19.6711	19.7142	18.8525	19.951	19.6862	19.2209	19.1047	19.0526	19.0875	19.0497	0.226846	-0.383526	0.0239414	-0.737542	0.242725	-0.354016
sp|Q9BXP5|SRRT_HUMAN	S319	Serrate RNA effector molecule homolog OS=Homo sapiens OX=9606 GN=SRRT PE=1 SV=1	5	Q9BXP5	KEDGKQAENDSSNDDKTKKSE	1	2.627	0.6037	0.229667	0.5	17.2131	17.1386	17.2865	16.0746	17.1965	16.772	16.3716	16.8281	16.3552	16.5403	16.1774	0.0859799	-0.609052	0.00976002	-0.737494	0.667356	-0.128442
sp|Q14155|ARHG7_HUMAN	S249	Rho guanine nucleotide exchange factor 7 OS=Homo sapiens OX=9606 GN=ARHGEF7 PE=1 SV=2	2,3	Q14155	REVKASEKPVSPKSGTLKSPP	4	1.758	0.3788	0.895414	1	20.8027	20.7061	20.8475	20.6253	21.0879	21.0244	20.7642	20.1443	19.9914	20.086	19.9726	0.48512	0.0899947	7.7627e-05	-0.736874	0.00246425	-0.826869
sp|Q8NDI1|EHBP1_HUMAN	S854	EH domain-binding protein 1 OS=Homo sapiens OX=9606 GN=EHBP1 PE=1 SV=3	2	Q8NDI1	TATPFCNRQLSDQQDEERRRQ	1	2.463	0.4848	0.637408	1	16.0385	15.9609	15.9273	16.8203	16.5208	16.3484	16.573	15.2092	15.4298	15.1291	15.1875	0.00602553	0.59007	0.000393353	-0.736696	6.9284e-05	-1.32677
sp|Q96AV8|E2F7_HUMAN	T61	Transcription factor E2F7 OS=Homo sapiens OX=9606 GN=E2F7 PE=1 SV=3	3,4	Q96AV8	PIDLSKQKKFTPERNPITPVK	2	2.366	0.5402	0.011106	1	17.906	17.8262	17.871	17.683	18.1818	18.1199	17.914	17.108	17.0518	17.301	17.0649	0.416821	0.10693	0.000343574	-0.736339	0.00176693	-0.843269
sp|Q9UQ35|SRRM2_HUMAN	S1690:S1691:S1693	Serine/arginine repetitive matrix protein 2 OS=Homo sapiens OX=9606 GN=SRRM2 PE=1 SV=2	3	Q9UQ35	TKSRTPPRRRSSRSSPELTRK,KSRTPPRRRSSRSSPELTRKA,RTPPRRRSSRSSPELTRKARL	1	1.357	0.2911	0.212722	0.99102	17.7079	17.8623	17.6767	16.4773	16.4215	16.3129	16.9793	17.1345	16.9021	16.6969	17.3206	0.00191251	-1.20125	0.0076886	-0.735437	0.0597792	0.465812
sp|Q9HB58|SP110_HUMAN	S256:S270	Sp110 nuclear body protein OS=Homo sapiens OX=9606 GN=SP110 PE=1 SV=5	3	Q9HB58	LGSMPEIRDNSPEPNDPEEPQ,NDPEEPQEVSSTPSDKKGKKR	1	3.018	0.6511	0.641423	0.33333	15.3234	15.1921	15.5557	13.9613	15.6379	15.427	14.5042	14.6209	14.5039	14.9055	14.459	0.319139	-0.474413	0.00483156	-0.734718	0.562347	-0.260306
sp|O14497|ARI1A_HUMAN	S764:S772	AT-rich interactive domain-containing protein 1A OS=Homo sapiens OX=9606 GN=ARID1A PE=1 SV=3	3	O14497	QRNPQMPQYSSPQPGSALSPR,YSSPQPGSALSPRQPSGGQIH	1	3.056	0.7248	0.529262	0.99723	13.9868	14.1638	14.2608	13.4409	13.6775	14.12	13.9318	13.6624	13.0441	13.9478	12.9565	0.103307	-0.344588	0.0494605	-0.734418	0.225787	-0.38983
sp|P30291|WEE1_HUMAN	S165	Wee1-like protein kinase OS=Homo sapiens OX=9606 GN=WEE1 PE=1 SV=2	5	P30291	GARRAGEGRRSPRPDHPGTPP	1	1.662	0.3875	0.669354	1	14.7728	15.1077	14.8875	14.1902	14.349	14.4582	15.1201	14.6061	13.9864	13.8738	14.2874	0.15441	-0.393306	0.0140481	-0.734237	0.243495	-0.340931
sp|Q9P0V3|SH3B4_HUMAN	S131	SH3 domain-binding protein 4 OS=Homo sapiens OX=9606 GN=SH3BP4 PE=1 SV=1	3	Q9P0V3	DSGMIDNLPDSPDEVAKELEL	1	4.116	0.7065	0.366917	1	14.1831	13.6205	14.144	13.558	15.3675	15.0052	13.9156	13.5959	12.8231	13.3607	13.2141	0.364057	0.479069	0.0333652	-0.734044	0.0605769	-1.21311
sp|Q9NPG3|UBN1_HUMAN	S821	Ubinuclein-1 OS=Homo sapiens OX=9606 GN=UBN1 PE=1 SV=2	2,3	Q9NPG3	TQQQKNFTPPSPFANKLQGPK	4	2.133	0.5263	0.093213	1	19.0008	18.9024	19.2253	18.2125	18.8901	18.7122	17.9203	18.1735	18.0941	18.5781	18.3928	0.0662573	-0.609033	0.0039992	-0.733189	0.641765	-0.124155
sp|P50851|LRBA_HUMAN	S1773	Lipopolysaccharide-responsive and beige-like anchor protein OS=Homo sapiens OX=9606 GN=LRBA PE=1 SV=4	3	P50851	MGGESPGSRSSNAKLPSVPTV	1	3.473	0.7005	0.610577	0.5	15.7908	15.5048	15.4915	15.3007	15.3677	15.1505	14.9712	14.6319	14.9927	14.6914	15.1362	0.0327533	-0.398138	0.00522918	-0.732608	0.0703852	-0.33447
sp|Q14244|MAP7_HUMAN	S268	Ensconsin OS=Homo sapiens OX=9606 GN=MAP7 PE=1 SV=1	4	Q14244	MPYKAAHSRNSMDRPKLFVTP	1	1.202	0.4293	0.142685	0.5	16.6559	16.842	16.3682	17.134	16.5283	16.1146	16.9045	16.2946	15.7116	15.7132	15.843	0.861719	0.0482886	0.0143196	-0.731473	0.0311939	-0.779762
sp|P62937|PPIA_HUMAN	S21	Peptidyl-prolyl cis-trans isomerase A OS=Homo sapiens OX=9606 GN=PPIA PE=1 SV=2	3	P62937	AVDGEPLGRVSFELFADKVPK	2	2.571	0.6888	0.683742	1	17.694	17.9688	18.2184	17.333	19.1376	17.0316	17.1026	17.169	17.1396	17.6514	16.9573	0.589487	-0.309197	0.0197546	-0.731096	0.469295	-0.421899
sp|Q9H307|PININ_HUMAN	S690	Pinin OS=Homo sapiens OX=9606 GN=PNN PE=1 SV=5	3,4	Q9H307	DKNSRSDRKRSISESSRSGKR	2	1.944	0.3915	0.06265	0.99996	17.1345	17.1327	17.2782	16.9495	16.6141	16.4079	16.7532	16.6178	16.4238	16.4867	16.2758	0.0157942	-0.500633	0.000424756	-0.730793	0.147367	-0.23016
sp|P11474|ERR1_HUMAN	S22	Steroid hormone receptor ERR1 OS=Homo sapiens OX=9606 GN=ESRRA PE=1 SV=3	3,4	P11474	YIKAEPASPDSPKGSSETETE	2	4.087	0.637	0.155749	0.98581	16.4883	16.2041	16.6317	16.318	16.852	16.6458	16.3747	15.5015	15.5902	16.075	15.6765	0.574951	0.106236	0.0101667	-0.730579	0.00325899	-0.836814
sp|Q12802|AKP13_HUMAN	S2345	A-kinase anchor protein 13 OS=Homo sapiens OX=9606 GN=AKAP13 PE=1 SV=2	3	Q12802	LNRDEDEGIPSENEEEKKMLD	2	1.912	0.5539	0.75069	1	19.8436	19.8951	20.0792	18.5767	20.0919	19.9956	19.3226	19.2344	18.9901	19.4164	19.1998	0.298649	-0.442654	0.00132649	-0.729173	0.480475	-0.286519
sp|Q68DC2|ANKS6_HUMAN	S732	Ankyrin repeat and SAM domain-containing protein 6 OS=Homo sapiens OX=9606 GN=ANKS6 PE=1 SV=2	3	Q68DC2	PPSGTSTTSKSTSPTLTPSPS	1	2.727	0.5152	0.663852	0.99471	17.537	17.0194	17.4529	17.6042	17.9007	17.7121	17.7993	16.2551	16.8406	16.7548	16.579	0.106104	0.417632	0.0217451	-0.729073	0.000941978	-1.1467
sp|O75475|PSIP1_HUMAN	S106	PC4 and SFRS1-interacting protein OS=Homo sapiens OX=9606 GN=PSIP1 PE=1 SV=1	2,3,4,5	O75475	QAATKQSNASSDVEVEEKETS	13	5.032	0.7003	0.023031	1	22.1161	22.0864	21.9833	20.8219	21.3337	21.2469	21.0117	21.3542	21.3253	21.2211	21.4324	0.00201605	-0.9584	7.01128e-05	-0.728698	0.140416	0.229702
sp|Q6PD62|CTR9_HUMAN	S941	RNA polymerase-associated protein CTR9 homolog OS=Homo sapiens OX=9606 GN=CTR9 PE=1 SV=1	2,3,4	Q6PD62	ISKKKKRRKGSGSEQEGEDEE	10	3.766	0.7327	0.339575	1	19.3069	19.5017	19.4909	19.1147	19.4724	19.1679	19.177	18.7245	18.7087	18.7342	18.6551	0.109009	-0.200167	0.00468294	-0.727549	0.00595131	-0.527382
sp|P53355|DAPK1_HUMAN	S333	Death-associated protein kinase 1 OS=Homo sapiens OX=9606 GN=DAPK1 PE=1 SV=6	3	P53355	LSRSNMSVARSDDTLDEEDSF	1	2.707	0.662	0.930267	0.99441	16.2728	16.3168	16.3848	16.9301	17.0713	16.7145	16.5008	15.6705	15.3353	15.5961	15.7907	0.0274127	0.479395	0.00284667	-0.7266	0.000352141	-1.20599
sp|Q9UHY8|FEZ2_HUMAN	S205	Fasciculation and elongation protein zeta-2 OS=Homo sapiens OX=9606 GN=FEZ2 PE=1 SV=2	2	Q9UHY8	SQEIQTLKRSSTGSYEERVKR	1	1.718	0.5407	0.428247	0.99728	15.1703	15.2097	15.328	15.2449	15.302	15.0584	15.0991	14.5774	14.5737	14.2438	14.6453	0.460363	-0.0598695	0.00144572	-0.725914	0.0014585	-0.666044
sp|Q9UQ35|SRRM2_HUMAN	S1581:S1582	Serine/arginine repetitive matrix protein 2 OS=Homo sapiens OX=9606 GN=SRRM2 PE=1 SV=2	2	Q9UQ35	TPLRQRSRSGSSPEVDSKSRL,PLRQRSRSGSSPEVDSKSRLS	2	2.217	0.4775	0.499307	1	16.6835	16.7761	16.7799	15.2218	16.0616	15.9647	15.3535	15.9478	15.8648	16.0905	16.1812	0.0130314	-1.09606	0.000672381	-0.72543	0.179301	0.370634
sp|Q9HB58|SP110_HUMAN	T193	Sp110 nuclear body protein OS=Homo sapiens OX=9606 GN=SP110 PE=1 SV=5	3	Q9HB58	LPALIQEGRSTSVTNDKLTSK	1	1.592	0.4529	0.891128	0.49626	17.9289	17.8589	17.8889	18.3431	18.7512	18.6449	18.4735	17.2396	17.3282	17.0037	17.0963	0.00412295	0.660933	0.00128243	-0.725305	2.87654e-05	-1.38624
sp|Q9UQ35|SRRM2_HUMAN	S1672:S1674:S1675	Serine/arginine repetitive matrix protein 2 OS=Homo sapiens OX=9606 GN=SRRM2 PE=1 SV=2	3	Q9UQ35	PPKSRTARRGSRSSPEPKTKS,KSRTARRGSRSSPEPKTKSRT,SRTARRGSRSSPEPKTKSRTP	1	1.127	0.3292	0.203946	1	16.7408	16.6807	16.7176	15.4187	15.966	15.8261	15.2142	16.0142	15.7365	15.9447	16.2558	0.00761302	-1.1068	0.00579084	-0.725279	0.122083	0.381522
sp|O00418|EF2K_HUMAN	S470:S474:S477	Eukaryotic elongation factor 2 kinase OS=Homo sapiens OX=9606 GN=EEF2K PE=1 SV=2	3	O00418	GHSYSNRKYESDEDSLGSSGR,SNRKYESDEDSLGSSGRVCVE,KYESDEDSLGSSGRVCVEKWN	2	1.568	0.5083	0.093424	0.99433	19.358	19.1982	19.1598	18.4015	18.3956	18.3059	18.3073	18.5627	18.6186	18.2179	18.6558	0.00133573	-0.886083	0.00208021	-0.724887	0.207559	0.161197
sp|P19338|NUCL_HUMAN	T84	Nucleolin OS=Homo sapiens OX=9606 GN=NCL PE=1 SV=3	2	P19338	VATPAKKAAVTPGKKAAATPA	1	1.385	0.3726	1.58341	1	17.8665	18.0197	17.9497	17.976	17.4401	17.5906	17.4292	17.227	17.2089	17.1543	17.2959	0.0730618	-0.336304	0.000286336	-0.723753	0.0527772	-0.387449
sp|O00203|AP3B1_HUMAN	S750	AP-3 complex subunit beta-1 OS=Homo sapiens OX=9606 GN=AP3B1 PE=1 SV=3	3,4	O00203	AKRNSKAKGKSDSEDGEKENE	3	1.735	0.4795	0.431191	1	18.4052	18.4755	18.6655	17.6186	18.7038	18.5006	17.9652	17.8792	17.6521	17.8654	17.7712	0.295155	-0.318315	0.00202823	-0.723404	0.200719	-0.405089
sp|Q99689|FEZ1_HUMAN	S58	Fasciculation and elongation protein zeta-1 OS=Homo sapiens OX=9606 GN=FEZ1 PE=1 SV=1	2,3	Q99689	NFSSEIISFKSMEDLVNEFDE	2	3.805	0.6229	0.904136	1	17.5424	17.5892	17.5876	17.5879	18.0102	18.0561	17.7203	16.6931	16.8724	16.9229	16.9129	0.0953817	0.270567	0.000455948	-0.722717	0.00102301	-0.993283
sp|Q14739|LBR_HUMAN	S86	Delta(14)-sterol reductase LBR OS=Homo sapiens OX=9606 GN=LBR PE=1 SV=2	2,4	Q14739	RGSRSRSRSRSPGRPPKSARR	5	1.515	0.4805	0.303661	0.99796	21.2712	20.9225	21.1567	21.1859	21.2676	21.1853	21.2928	20.5766	20.3971	20.4347	20.1697	0.376174	0.116082	0.00448543	-0.722285	0.00108571	-0.838367
sp|Q9P2R6|RERE_HUMAN	S679	Arginine-glutamic acid dipeptide repeats protein OS=Homo sapiens OX=9606 GN=RERE PE=1 SV=2	3	Q9P2R6	TKTQEISRPNSPSEGEGESSD	2	3	0.6953	0.67516	0.99999	16.2767	16.3523	16.3941	16.2696	16.3801	16.2054	16.1761	15.5702	15.7734	15.7814	15.3511	0.202791	-0.083261	0.00351696	-0.722034	0.00412558	-0.638773
sp|P29375|KDM5A_HUMAN	S1327:S1329	Lysine-specific demethylase 5A OS=Homo sapiens OX=9606 GN=KDM5A PE=1 SV=3	2	P29375	QQSAFNRVVSSVSSSPRQTMD,SAFNRVVSSVSSSPRQTMDYD	1	1.02	0.2471	1.6423	0.16666	14.7953	14.4847	14.9532	13.555	14.1511	14.0412	13.1259	14.1569	13.6341	14.3197	13.9801	0.0154831	-1.02612	0.0163005	-0.721721	0.323446	0.304404
sp|Q9NQ29|LUC7L_HUMAN	S360	Putative RNA-binding protein Luc7-like 1 OS=Homo sapiens OX=9606 GN=LUC7L PE=1 SV=1	3,4	Q9NQ29	RLESSNGKMASRRSEEKEAGE	3	2.323	0.6126	0.311058	0.5	23.225	23.1214	23.2618	21.8324	22.2091	22.1963	21.9994	22.498	22.2219	22.7267	22.48	0.000255286	-1.14339	0.00315949	-0.721067	0.0219178	0.422324
sp|Q7Z417|NUFP2_HUMAN	S303	Nuclear fragile X mental retardation-interacting protein 2 OS=Homo sapiens OX=9606 GN=NUFIP2 PE=1 SV=1	3	Q7Z417	KPAVGDMLRKSSDSKPGVSSK	1	1.599	0.551	0.96137	0.5	18.3084	18.4138	18.3629	18.5405	18.6785	18.3942	18.2273	17.6509	17.7799	17.385	17.7492	0.393569	0.0984077	0.00228424	-0.720481	0.00082957	-0.818888
sp|Q9ULH0|KDIS_HUMAN	S882:S885	Kinase D-interacting substrate of 220 kDa OS=Homo sapiens OX=9606 GN=KIDINS220 PE=1 SV=3	2,3	Q9ULH0	GIQEDADRRVSQNSLGEMTKL,EDADRRVSQNSLGEMTKLGSK	4	2.142	0.6013	0.024124	1	20.142	19.7935	19.7364	19.4164	19.1392	19.1705	19.3653	19.1172	19.2283	19.0967	19.2391	0.0208264	-0.617803	0.0223542	-0.720289	0.253153	-0.102486
sp|P26641|EF1G_HUMAN	S286	Elongation factor 1-gamma OS=Homo sapiens OX=9606 GN=EEF1G PE=1 SV=3	3	P26641	AKDPFAHLPKSTFVLDEFKRK	2	1.851	0.4792	0.006259	0.99999	16.9306	16.9496	17.0646	16.4573	17.5081	16.2557	16.1671	16.1361	16.2598	16.3385	16.3129	0.303407	-0.384554	8.87624e-05	-0.719809	0.359684	-0.335255
sp|O43295|SRGP3_HUMAN	S908	SLIT-ROBO Rho GTPase-activating protein 3 OS=Homo sapiens OX=9606 GN=SRGAP3 PE=1 SV=3	4	O43295	KIPLTRGRIESPEKRRMATFG	1	1.44	0.2889	1.165	1	15.2904	15.4598	15.4519	17.0631	16.9344	16.9574	16.9513	14.8612	14.5223	14.7484	14.5937	0.000104027	1.57588	0.000648401	-0.719287	1.29919e-05	-2.29517
sp|Q9BWG4|SSBP4_HUMAN	S341:T355	Single-stranded DNA-binding protein 4 OS=Homo sapiens OX=9606 GN=SSBP4 PE=1 SV=1	2,3	Q9BWG4	GSGDMDGLPKSSPGAVAGLSN,AVAGLSNAPGTPRDDGEMAAA	2	4.125	0.7797	0.861119	0.5	16.9343	16.8181	16.891	16.6654	16.9766	16.5497	16.4618	15.8994	16.4056	16.0619	16.2808	0.146795	-0.217758	0.00543418	-0.719219	0.0198143	-0.501461
sp|P11474|ERR1_HUMAN	S19:S26	Steroid hormone receptor ERR1 OS=Homo sapiens OX=9606 GN=ESRRA PE=1 SV=3	3	P11474	EPLYIKAEPASPDSPKGSSET,EPASPDSPKGSSETETEPPVA	1	2.336	0.2543	0.198774	0.24936	15.6917	15.382	15.8586	14.6157	15.7553	15.592	14.9387	14.7867	14.6784	15.3315	14.9043	0.233925	-0.418656	0.0164843	-0.718835	0.373919	-0.300179
sp|Q6ZVL6|K154L_HUMAN	S1310	UPF0606 protein KIAA1549L OS=Homo sapiens OX=9606 GN=KIAA1549L PE=2 SV=2	2,3	Q6ZVL6	ESGKPSSGRRSPQNVMAQQKV	2	3.689	0.5465	0.991044	1	17.6651	17.4972	17.432	18.6152	18.1583	18.1305	18.3834	16.9083	16.9162	16.734	16.6924	0.0023652	0.790446	0.000946819	-0.718701	0.000147631	-1.50915
sp|Q8IZ41|RASEF_HUMAN	S334	Ras and EF-hand domain-containing protein OS=Homo sapiens OX=9606 GN=RASEF PE=1 SV=1	3	Q8IZ41	IIRAYTEDRNSLERQIEILQT	1	1.381	0.3888	0.281542	1	16.1062	16.0647	15.878	17.1421	16.4649	16.4826	16.8469	15.3929	15.4544	14.9677	15.3763	0.0151251	0.717835	0.00331223	-0.718457	0.00057642	-1.43629
sp|Q5QP82|DCA10_HUMAN	S349	DDB1- and CUL4-associated factor 10 OS=Homo sapiens OX=9606 GN=DCAF10 PE=1 SV=1	2,3	Q5QP82	YPILRARRTTSSSDLTTSSSS	2	3.249	0.6577	0.463565	0.99654	18.0902	17.7414	17.9374	17.7688	17.6646	17.6158	17.6894	17.2992	17.1835	17.1578	17.1778	0.131584	-0.238338	0.0127146	-0.718427	4.12904e-05	-0.480089
sp|P62906|RL10A_HUMAN	S113	60S ribosomal protein L10a OS=Homo sapiens OX=9606 GN=RPL10A PE=1 SV=2	3	P62906	LAKKYDAFLASESLIKQIPRI	1	2.289	0.5011	0.355706	0.99631	16.1857	16.2962	16.3815	16.1377	16.7176	15.4233	15.5721	15.5625	15.7258	15.5053	15.4847	0.353419	-0.325128	0.000355651	-0.718202	0.276092	-0.393073
sp|Q86WC4|OSTM1_HUMAN	S323:S325	Osteopetrosis-associated transmembrane protein 1 OS=Homo sapiens OX=9606 GN=OSTM1 PE=1 SV=1	2	Q86WC4	KLILPKRLKSSTSFANIQENS,ILPKRLKSSTSFANIQENSN-	1	2.334	0.7635	0.528881	0.16667	17.8583	17.664	17.8861	17.2574	17.4873	17.4033	17.204	17.1649	17.0063	16.9843	17.183	0.00560077	-0.464796	0.00117214	-0.718167	0.0242513	-0.253371
sp|Q16594|TAF9_HUMAN	T159	Transcription initiation factor TFIID subunit 9 OS=Homo sapiens OX=9606 GN=TAF9 PE=1 SV=1	3,4	Q16594	SVGSVTSRPSTPTLGTPTPQT	2	4.159	0.5593	0.131344	0.49712	17.3377	17.8029	17.5226	17.4197	16.9008	17.462	17.175	16.7371	16.9652	16.8613	16.7825	0.15683	-0.315001	0.0226285	-0.717838	0.0456275	-0.402837
sp|Q9NPG3|UBN1_HUMAN	S173:S175	Ubinuclein-1 OS=Homo sapiens OX=9606 GN=UBN1 PE=1 SV=2	2,3	Q9NPG3	NSGTLQFRQASESEDDFIKEK,GTLQFRQASESEDDFIKEKKK	3	2.379	0.604	0.122943	1	20.2764	20.0435	20.0962	19.4685	20.1601	20.2256	19.8595	19.4251	19.3233	19.5244	19.4126	0.324013	-0.210283	0.00202356	-0.717351	0.0571257	-0.507068
sp|Q13472|TOP3A_HUMAN	S971	DNA topoisomerase 3-alpha OS=Homo sapiens OX=9606 GN=TOP3A PE=1 SV=1	2	Q13472	EARSKRPRASSSDMGSTAKKP	1	1.499	0.5264	0.661612	0.49926	16.3694	16.1606	15.8932	17.8	17.6169	16.5929	17.5448	15.378	15.6034	15.508	15.2066	0.0125894	1.24756	0.0154796	-0.717111	0.00334944	-1.96467
sp|Q13586|STIM1_HUMAN	S618:S621	Stromal interaction molecule 1 OS=Homo sapiens OX=9606 GN=STIM1 PE=1 SV=3	3	Q13586	SPHLDSSRSHSPSSPDPDTPS,LDSSRSHSPSSPDPDTPSPVG	1	2.883	0.6153	0.274407	0.16667	13.5836	13.6494	13.757	12.8036	13.5256	13.5847	13.6319	13.0204	13.1079	12.8129	12.8476	0.25398	-0.276883	0.000449233	-0.716105	0.106344	-0.439222
sp|Q9UPW5|CBPC1_HUMAN	T1167	Cytosolic carboxypeptidase 1 OS=Homo sapiens OX=9606 GN=AGTPBP1 PE=1 SV=3	2	Q9UPW5	NDLIESSCKVTSPTTYVLDED	1	2.95	0.7797	0.942789	0.99696	17.5227	17.7159	17.3611	17.2235	16.9386	17.0607	17.0496	16.7875	16.9298	16.7859	16.766	0.024648	-0.465166	0.0117309	-0.715952	0.0150185	-0.250786
sp|P10412|H14_HUMAN	T146	Histone H1.4 OS=Homo sapiens OX=9606 GN=H1-4 PE=1 SV=2	2,3	P10412	KKPKKATGAATPKKSAKKTPK	5	1.64	0.4622	0.472808	1	21.1655	21.1159	21.3467	20.7797	20.9746	20.9724	20.4861	20.4824	20.4332	20.4342	20.6244	0.0323353	-0.406152	0.0016202	-0.715829	0.068094	-0.309677
sp|Q5JRV8|T255A_HUMAN	S10	Transmembrane protein 255A OS=Homo sapiens OX=9606 GN=TMEM255A PE=2 SV=1	2	Q5JRV8	-MHQSLTQQRSSDMSLPDSMG	2	1.86	0.6699	0.177298	0.99998	15.6982	15.7682	15.4604	16.6132	16.6901	16.841	16.5881	14.9961	14.7343	15.0038	14.974	0.00134139	1.04086	0.00383469	-0.7152	1.05623e-06	-1.75606
sp|Q92793|CBP_HUMAN	S2079	CREB-binding protein OS=Homo sapiens OX=9606 GN=CREBBP PE=1 SV=3	3	Q92793	DLLRTLKSPSSPQQQQQVLNI	1	3.888	0.545	0.477932	0.99829	15.9305	15.8157	15.812	15.431	14.9742	14.7416	15.1848	15.2839	15.2908	14.9501	15.0267	0.0108792	-0.769836	0.00163284	-0.714863	0.761536	0.0549738
sp|Q9HC56|PCDH9_HUMAN	S943:T954	Protocadherin-9 OS=Homo sapiens OX=9606 GN=PCDH9 PE=1 SV=2	4,5	Q9HC56	PDLAKHYKSASPQPAFHLKPD,PQPAFHLKPDTPVSVKKHHVI	2	1.881	0.5784	0.407662	0.99994	17.4204	17.5146	17.5529	17.2572	17.6499	17.8916	17.5334	16.8949	16.6896	16.833	16.7093	0.565417	0.0870683	9.44022e-05	-0.714264	0.00537062	-0.801333
sp|Q9UPZ9|ICK_HUMAN	Y159	Serine/threonine-protein kinase ICK OS=Homo sapiens OX=9606 GN=ICK PE=1 SV=1	3	Q9UPZ9	EIRSKPPYTDYVSTRWYRAPE	1	2.721	0.6303	1.44885	0.99999	16.563	16.888	16.6159	16.6455	16.5925	16.7018	16.5345	16.0218	16.0508	15.8079	16.0185	0.565316	-0.07039	0.00680459	-0.7142	0.000179885	-0.64381
sp|B2RUZ4|SMIM1_HUMAN	S27	Small integral membrane protein 1 OS=Homo sapiens OX=9606 GN=SMIM1 PE=1 SV=1	2	B2RUZ4	SRDGVSLGAVSSTEEASRCRR	1	1.956	0.5378	0.191454	0.99686	18.0825	17.8477	17.9251	17.874	17.9225	18.1471	17.9052	17.3569	17.1399	17.2173	17.2384	0.915468	0.0104412	0.00151818	-0.713645	0.0001422	-0.724086
sp|Q5JR12|PPM1J_HUMAN	S25:S45	Protein phosphatase 1J OS=Homo sapiens OX=9606 GN=PPM1J PE=1 SV=1	3,4	Q5JR12	SGGAPPPRPKSPDLPNAASAP,PPAAAPEAPRSPPAKAGSGSA	2	3.595	0.6258	0.041308	1	17.8193	17.9851	17.7866	16.5015	16.6582	16.6652	16.6511	17.174	17.0456	17.1071	17.2736	0.000149459	-1.24463	0.000640269	-0.71361	0.0001867	0.531024
sp|Q96G23|CERS2_HUMAN	S341:T346:S348	Ceramide synthase 2 OS=Homo sapiens OX=9606 GN=CERS2 PE=1 SV=1	3,4	Q96G23	ITGKLVEDERSDREETESSEG,VEDERSDREETESSEGEEAAA,DERSDREETESSEGEEAAAGG	2	3.661	0.7296	0.406717	0.49855	16.9208	17.0217	17.01	16.4776	16.1797	16.1831	16.3703	16.1994	16.4334	16.09	16.3594	0.00101487	-0.681437	0.00112575	-0.713595	0.773375	-0.0321573
sp|Q5TZA2|CROCC_HUMAN	S1451:S1460	Rootletin OS=Homo sapiens OX=9606 GN=CROCC PE=1 SV=1	2,3	Q5TZA2	RRGLGLGRAPSPAPRPVPGSP,PSPAPRPVPGSPARDAPAEGS	3	1.576	0.4016	0.135024	1	18.2086	18.4252	18.1099	17.839	17.3813	17.4315	17.6241	17.5341	17.631	17.3664	17.6061	0.00473596	-0.678866	0.00433061	-0.713447	0.785291	-0.0345809
sp|Q9GZN2|TGIF2_HUMAN	S153	Homeobox protein TGIF2 OS=Homo sapiens OX=9606 GN=TGIF2 PE=1 SV=1	3	Q9GZN2	AAPFPRGELESPKPLVTPGST	2	2.311	0.6443	0.051734	1	18.3777	18.2324	18.1439	17.1514	17.4594	17.3569	16.9395	17.3157	17.3629	17.7315	17.7421	0.000858696	-1.02454	0.00393966	-0.713287	0.104588	0.311252
sp|Q9UQ35|SRRM2_HUMAN	S2030:S2032:T2034	Serine/arginine repetitive matrix protein 2 OS=Homo sapiens OX=9606 GN=SRRM2 PE=1 SV=2	2,3,4	Q9UQ35	SRTPPAIRRRSRSRTPLLPRK,TPPAIRRRSRSRTPLLPRKRS,PAIRRRSRSRTPLLPRKRSRS	7	1.289	0.4623	0.006139	1	22.6124	22.6609	22.6483	21.5519	21.6205	21.4772	21.7001	21.9373	21.6762	21.7596	22.3373	7.44582e-05	-1.05312	0.0162179	-0.71294	0.099579	0.34018
sp|O00712|NFIB_HUMAN	S284:S295	Nuclear factor 1 B-type OS=Homo sapiens OX=9606 GN=NFIB PE=1 SV=2	3	O00712	TISIDENMEPSPTGDFYPSPS,PTGDFYPSPSSPAAGSRTWHE	1	4.776	0.2525	0.465748	0.49787	15.9794	15.5881	15.6181	15.2642	14.8172	15.1909	15.3333	14.8012	15.2026	15.0232	15.0364	0.0222411	-0.577133	0.0113613	-0.712638	0.37908	-0.135505
sp|Q13370|PDE3B_HUMAN	S432	cGMP-inhibited 3',5'-cyclic phosphodiesterase B OS=Homo sapiens OX=9606 GN=PDE3B PE=1 SV=2	3	Q13370	RKLNKGLNRNSLPTPQLRRSS	1	1.31	0.3977	0.727422	1	17.7293	17.642	17.5166	18.9122	18.1592	18.1262	18.2972	16.7533	16.9234	16.9656	17.027	0.0217159	0.744414	0.000543282	-0.711942	0.00244296	-1.45636
sp|Q9Y2V2|CHSP1_HUMAN	S30:S32	Calcium-regulated heat-stable protein 1 OS=Homo sapiens OX=9606 GN=CARHSP1 PE=1 SV=2	2,3,4,5	Q9Y2V2	LLDTPRSRERSPSPLRGNVVP,DTPRSRERSPSPLRGNVVPSP	41	3.671	0.6706	0.014729	1	24.4026	24.5284	24.4216	24.4107	23.9679	23.8069	24.0519	23.6372	23.8247	23.5886	23.9081	0.049614	-0.391513	0.000778638	-0.711212	0.0852364	-0.319699
sp|Q9UGU0|TCF20_HUMAN	T1762:T1764	Transcription factor 20 OS=Homo sapiens OX=9606 GN=TCF20 PE=1 SV=3	3	Q9UGU0	RHKSASNGSKTDTEEEEEQQQ,KSASNGSKTDTEEEEEQQQQQ	2	4.329	0.3153	0.560683	0.99725	17.8244	17.2929	17.8203	16.0536	17.7401	17.7346	16.7367	16.9467	16.5851	17.4049	16.8019	0.265415	-0.57958	0.0368422	-0.71118	0.782904	-0.1316
sp|Q9H792|PEAK1_HUMAN	S1217	Inactive tyrosine-protein kinase PEAK1 OS=Homo sapiens OX=9606 GN=PEAK1 PE=1 SV=4	3,4	Q9H792	LKGLDIESYDSLERPLRKERP	2	3.252	0.7017	0.586239	1	18.9297	18.9771	18.8174	19.3348	18.8331	18.9761	18.8193	18.1157	18.2841	18.1643	18.2285	0.557362	0.0827527	0.000240392	-0.709901	0.00472697	-0.792654
sp|Q14739|LBR_HUMAN	S84:S86	Delta(14)-sterol reductase LBR OS=Homo sapiens OX=9606 GN=LBR PE=1 SV=2	3	Q14739	RRRGSRSRSRSRSPGRPPKSA,RGSRSRSRSRSPGRPPKSARR	1	1.173	0.3768	0.259317	1	20.825	20.9995	20.7402	20.1883	20.7926	20.7773	20.5636	20.3948	20.078	20.0237	20.0844	0.154494	-0.274462	0.00160802	-0.709692	0.0461642	-0.435231
sp|Q13523|PRP4B_HUMAN	S328	Serine/threonine-protein kinase PRP4 homolog OS=Homo sapiens OX=9606 GN=PRPF4B PE=1 SV=3	4,5	Q13523	ETDKEKKPIKSPSKDASSGKE	3	1.652	0.4086	0.28412	0.99997	19.3963	19.3893	19.4922	19.5524	19.8385	19.5205	19.5947	18.8279	18.8126	18.6353	18.5909	0.0633885	0.200564	0.000282856	-0.709273	8.5036e-05	-0.909838
sp|O75970|MPDZ_HUMAN	S1078	Multiple PDZ domain protein OS=Homo sapiens OX=9606 GN=MPDZ PE=1 SV=2	3	O75970	AQARAMLRRHSLIGPDIKITY	2	2.326	0.5993	0.07459	1	20.3494	20.2446	20.2593	18.1556	19.2607	19.0914	19.015	19.4377	19.6722	19.6509	19.5411	0.0100906	-1.40375	0.000151752	-0.708989	0.0640656	0.69476
sp|O95104|SCAF4_HUMAN	T236	SR-related and CTD-associated factor 4 OS=Homo sapiens OX=9606 GN=SCAF4 PE=1 SV=3	2,3	O95104	QVQAITAQLKTTPTQPSEQKA	2	2.877	0.5527	0.198726	0.5	18.4555	18.3781	18.6202	17.3983	18.2244	18.1526	17.5962	17.5484	17.7853	17.9096	17.8594	0.045553	-0.64171	0.00122398	-0.708952	0.774727	-0.0672417
sp|Q9Y5E8|PCDBF_HUMAN	T211:T213:S219	Protocadherin beta-15 OS=Homo sapiens OX=9606 GN=PCDHB15 PE=2 SV=1	3	Q9Y5E8	DREEQAELRLTLTAVDGGSPP,EEQAELRLTLTAVDGGSPPRS,RLTLTAVDGGSPPRSGTVQIL	1	1.013	0.1668	0.483919	1	15.7217	15.5959	15.8479	14.1996	14.2715	14.3494	14.496	14.9475	14.9451	14.9458	15.2161	6.35851e-05	-1.39274	0.00114349	-0.708259	0.000321332	0.684485
sp|Q27J81|INF2_HUMAN	S351	Inverted formin-2 OS=Homo sapiens OX=9606 GN=INF2 PE=1 SV=2	4	Q27J81	LLSVKGRPRPSPLVKAHKSVQ	1	1.564	0.2941	0.335276	1	16.6069	16.8183	16.6922	16.5719	15.9782	15.8881	16.0905	15.9855	16.0981	15.9928	15.9143	0.0261054	-0.573638	0.00117545	-0.708152	0.448066	-0.134514
sp|Q4G0J3|LARP7_HUMAN	S298:S300	La-related protein 7 OS=Homo sapiens OX=9606 GN=LARP7 PE=1 SV=1	2	Q4G0J3	PEVRTGKRKRSSSEDAESLAP,VRTGKRKRSSSEDAESLAPRS	3	2.943	0.7343	0.048093	0.99999	18.6135	18.4374	18.3348	18.4825	19.1552	19.0312	18.9206	17.7806	17.757	17.6235	17.8544	0.053435	0.43548	0.00326266	-0.708025	0.00252256	-1.1435
sp|P17302|CXA1_HUMAN	S373	Gap junction alpha-1 protein OS=Homo sapiens OX=9606 GN=GJA1 PE=1 SV=2	3	P17302	PSSRASSRASSRPRPDDLEI-	2	1.454	0.5523	0.0145	0.5	19.3748	19.4741	19.335	19.065	18.6967	18.6076	18.929	18.586	18.7142	18.6509	18.7954	0.00789503	-0.570101	9.12633e-05	-0.70802	0.292385	-0.13792
sp|Q9H6F5|CCD86_HUMAN	S102:S110	Coiled-coil domain-containing protein 86 OS=Homo sapiens OX=9606 GN=CCDC86 PE=1 SV=1	3,4	Q9H6F5	PQRQQDLHLESPQRQPEYSPE,LESPQRQPEYSPESPRCQPKP	4	4.283	0.6491	0.407696	0.99407	20.2861	20.5479	20.1805	19.4667	19.1882	18.9778	19.2441	19.7906	19.7369	19.1871	19.807	0.000919007	-1.11897	0.0123641	-0.707785	0.0676894	0.411189
sp|P29692|EF1D_HUMAN	S37	Elongation factor 1-delta OS=Homo sapiens OX=9606 GN=EEF1D PE=1 SV=5	3	P29692	EQMNGPVAGASRQENGASVIL	2	4.183	0.7189	0.3581	1	17.999	17.8012	17.9936	17.6001	17.3775	17.6609	17.609	17.3206	17.6116	16.8611	17.1019	0.0106787	-0.369423	0.0154766	-0.707541	0.121878	-0.338118
sp|Q8IYB3|SRRM1_HUMAN	T581:S583	Serine/arginine repetitive matrix protein 1 OS=Homo sapiens OX=9606 GN=SRRM1 PE=1 SV=2	4	Q8IYB3	RTPTPPPRRRTPSPPPRRRSP,PTPPPRRRTPSPPPRRRSPSP	2	1.476	0.3604	0.206041	1	15.5968	15.9414	15.585	15.9759	15.3672	15.0396	15.973	15.1763	15.0216	14.6752	15.1312	0.670018	-0.118816	0.00839899	-0.706676	0.0800477	-0.58786
sp|Q63HK5|TSH3_HUMAN	T431	Teashirt homolog 3 OS=Homo sapiens OX=9606 GN=TSHZ3 PE=1 SV=2	3,4	Q63HK5	KGKPIVETPVTPTITTLLDEK	2	3.685	0.7015	0.110807	0.99999	15.963	16.0933	15.8925	17.4948	17.2319	17.09	16.9986	15.2089	15.3682	15.3333	15.1954	0.000335483	1.22088	0.000649142	-0.706502	8.59756e-05	-1.92739
sp|Q8IV63|VRK3_HUMAN	S59	Inactive serine/threonine-protein kinase VRK3 OS=Homo sapiens OX=9606 GN=VRK3 PE=1 SV=2	2,3	Q8IV63	KRGLNSSFETSPKKVKWSSTV	9	3.238	0.5788	0.108621	1	21.9859	21.7971	22.0197	21.1818	21.7337	21.7329	21.3929	21.2434	21.0927	21.4099	21.1652	0.0455823	-0.42388	0.000939385	-0.706409	0.129533	-0.282529
sp|Q9UQ35|SRRM2_HUMAN	S1499:S1502	Serine/arginine repetitive matrix protein 2 OS=Homo sapiens OX=9606 GN=SRRM2 PE=1 SV=2	3	Q9UQ35	LPQTPRPRSRSPSSPELNNKC,TPRPRSRSPSSPELNNKCLTP	2	2.716	0.6226	0.059537	0.99709	19.7263	19.6808	19.6589	18.3016	18.4751	18.3954	18.525	18.9869	19.0177	18.9146	19.0112	2.15057e-05	-1.2644	2.98847e-06	-0.706046	0.00033175	0.55835
sp|Q5VZK9|CARL1_HUMAN	S1148	F-actin-uncapping protein LRRC16A OS=Homo sapiens OX=9606 GN=CARMIL1 PE=1 SV=1	3	Q5VZK9	EEIGKVERSDSKSSPQAGRRY	1	1.657	0.3693	0.716201	0.49907	16.4326	16.5681	16.6141	15.9921	16.3485	16.39	15.951	15.8459	15.6997	15.9694	15.8173	0.042687	-0.367867	0.000323841	-0.705213	0.0536309	-0.337346
sp|Q9H6F5|CCD86_HUMAN	S80:S91	Coiled-coil domain-containing protein 86 OS=Homo sapiens OX=9606 GN=CCDC86 PE=1 SV=1	3,4	Q9H6F5	PRLQQGAGLESPQGQPEPGAA,PQGQPEPGAASPQRQQDLHLE	9	5.616	0.7933	0.296089	1	19.5711	19.661	19.5801	18.9575	18.9221	18.4321	18.6756	18.7063	19.1788	18.6369	19.0737	0.00459771	-0.857248	0.0114063	-0.705145	0.433579	0.152103
sp|Q9BQ70|TCF25_HUMAN	S138	Transcription factor 25 OS=Homo sapiens OX=9606 GN=TCF25 PE=1 SV=1	2,3	Q9BQ70	KKKKQKNKKSSTGEASENGLE	3	3.373	0.72	0.49364	0.99256	18.9748	18.8152	18.8809	18.1891	18.5273	18.2219	17.9615	18.1	18.0547	18.4118	18.177	0.00654196	-0.665388	0.000876534	-0.704426	0.792037	-0.039038
sp|Q9UJV9|DDX41_HUMAN	S66	Probable ATP-dependent RNA helicase DDX41 OS=Homo sapiens OX=9606 GN=DDX41 PE=1 SV=2	2,3	Q9UJV9	KGAAEEEQQDSGSEPRGDEDD	2	1.76	0.6085	0.123286	0.9966	15.7193	15.7517	15.4311	15.8267	15.0887	14.9966	15.3539	15.0148	15.1533	14.7176	14.8341	0.201581	-0.317599	0.00483885	-0.704112	0.130989	-0.386512
sp|Q9H4Z3|CAPAM_HUMAN	S144:T150	mRNA (2'-O-methyladenosine-N(6)-)-methyltransferase OS=Homo sapiens OX=9606 GN=PCIF1 PE=1 SV=1	3,4	Q9H4Z3	VTPTGQSVPSSPSIPGTPTLK,SVPSSPSIPGTPTLKMWGTSP	5	4.291	0.2628	0.283782	0.99115	17.9942	17.9305	17.7434	17.8099	17.7734	17.8655	17.7214	16.9789	17.3298	17.0275	17.4048	0.328531	-0.0967835	0.00313319	-0.704081	0.00801869	-0.607298
sp|P11388|TOP2A_HUMAN	T1470:S1471	DNA topoisomerase 2-alpha OS=Homo sapiens OX=9606 GN=TOP2A PE=1 SV=3	3,4	P11388	TKNRRKRKPSTSDDSDSNFEK,KNRRKRKPSTSDDSDSNFEKI	2	2.763	0.4531	0.959256	0.33333	18.1765	18.3592	18.3338	17.2293	17.1986	17.2402	17.3228	17.6182	17.5042	17.715	17.5086	0.000620929	-1.04214	0.000429728	-0.703367	0.00262675	0.338771
sp|Q02952|AKA12_HUMAN	S697:S698	A-kinase anchor protein 12 OS=Homo sapiens OX=9606 GN=AKAP12 PE=1 SV=4	3	Q02952	SSKKRARRGSSSDEEGGPKAM,SKKRARRGSSSDEEGGPKAMG	3	3.093	0.695	0.294912	0.99526	16.9462	16.9622	17.0308	16.4699	17.2434	16.9538	16.5545	16.4432	16.1315	16.2376	16.2975	0.406285	-0.174312	0.000644427	-0.702273	0.0545019	-0.527962
sp|O76021|RL1D1_HUMAN	S361:T375	Ribosomal L1 domain-containing protein 1 OS=Homo sapiens OX=9606 GN=RSL1D1 PE=1 SV=3	5	O76021	GKAQVKATNESEDEIPQLVPI,IPQLVPIGKKTPANEKVEIQK	1	2.3	0.6396	0.363498	0.99989	16.9601	17.2136	16.8163	15.4022	15.7756	15.6946	15.2014	16.2924	15.898	16.6945	16.2933	0.000404773	-1.47818	0.0174818	-0.702095	0.0108471	0.776083
sp|Q9H4L7|SMRCD_HUMAN	S214	SWI/SNF-related matrix-associated actin-dependent regulator of chromatin subfamily A containing DEAD/H box 1 OS=Homo sapiens OX=9606 GN=SMARCAD1 PE=1 SV=2	4	Q9H4L7	GPRKRKLSSSSEPYEEDEFND	1	3.255	0.659	0.487006	0.99623	17.5149	17.8955	17.6986	17.0648	16.1839	16.0499	16.2922	16.9985	16.9085	17.0198	17.0779	0.00579764	-1.30533	0.0162366	-0.701828	0.0754227	0.603506
sp|O60573|IF4E2_HUMAN	S13	Eukaryotic translation initiation factor 4E type 2 OS=Homo sapiens OX=9606 GN=EIF4E2 PE=1 SV=1	4	O60573	NKFDALKDDDSGDHDQNEENS	1	4.496	0.7387	1.17249	1	16.6169	16.5161	16.5584	16.0351	16.5709	16.7363	16.1134	15.8637	15.7739	15.9745	15.8385	0.329431	-0.199886	4.24341e-05	-0.701154	0.0574633	-0.501268
sp|Q13427|PPIG_HUMAN	S413:S415	Peptidyl-prolyl cis-trans isomerase G OS=Homo sapiens OX=9606 GN=PPIG PE=1 SV=2	3	Q13427	ERKITDHRNVSESPNRKNEKE,KITDHRNVSESPNRKNEKEKK	1	1.177	0.226	1.33366	1	17.6965	17.4145	17.8865	16.231	17.4265	17.1232	16.5818	17.0639	16.631	17.2301	16.9369	0.0475137	-0.825213	0.0153041	-0.700327	0.693801	0.124886
sp|Q9UQ35|SRRM2_HUMAN	S1501:S1502	Serine/arginine repetitive matrix protein 2 OS=Homo sapiens OX=9606 GN=SRRM2 PE=1 SV=2	2	Q9UQ35	QTPRPRSRSPSSPELNNKCLT,TPRPRSRSPSSPELNNKCLTP	1	2.229	0.616	0.057521	1	18.2195	18.1774	18.1847	16.9252	16.8046	16.8171	17.075	17.4527	17.6329	17.5004	17.3888	0.000158335	-1.28836	0.000519923	-0.70016	0.00041378	0.588205
sp|Q9BXS6|NUSAP_HUMAN	T349:S352	Nucleolar and spindle-associated protein 1 OS=Homo sapiens OX=9606 GN=NUSAP1 PE=1 SV=1	4	Q9BXS6	PFKLTTEATQTPVSNKKPVFD,LTTEATQTPVSNKKPVFDLKA	1	1.423	0.2333	1.73129	0.8566	17.8156	17.4671	17.196	16.7164	16.8015	17.3092	16.8784	17.0321	16.5369	17.0154	16.5874	0.064049	-0.566518	0.0350448	-0.699936	0.503985	-0.133418
sp|Q9BW71|HIRP3_HUMAN	S330:S333	HIRA-interacting protein 3 OS=Homo sapiens OX=9606 GN=HIRIP3 PE=1 SV=3	3	Q9BW71	RTQLKGGKRLSGSSEDEEDSG,LKGGKRLSGSSEDEEDSGKGE	1	2.851	0.5082	0.361834	0.49897	17.6235	17.5815	17.7459	16.7584	16.9968	16.4503	17.018	17.0325	16.9777	16.8899	16.9027	0.00469189	-0.844437	0.000438475	-0.699648	0.358573	0.144789
sp|O94887|FARP2_HUMAN	S389	FERM, ARHGEF and pleckstrin domain-containing protein 2 OS=Homo sapiens OX=9606 GN=FARP2 PE=1 SV=3	2	O94887	LTADLPKQSISFPEGLRTPAS	1	1.061	0.4138	0.2996	1	18.1679	17.6745	17.7319	18.185	18.1861	18.1069	17.9392	17.0878	17.1549	17.1269	17.2656	0.249984	0.246182	0.0395603	-0.699301	2.96503e-05	-0.945483
sp|Q9UPQ3|AGAP1_HUMAN	S605	Arf-GAP with GTPase, ANK repeat and PH domain-containing protein 1 OS=Homo sapiens OX=9606 GN=AGAP1 PE=1 SV=4	2	Q9UPQ3	ESSKNKSRLTSQSEAMALQSI	2	2.705	0.6359	0.63618	0.99998	17.1783	16.9038	16.7129	17.3648	17.3328	17.0971	17.1986	16.3221	16.3484	16.0671	16.1921	0.127806	0.316639	0.0196481	-0.69928	2.87151e-05	-1.01592
sp|Q6UB99|ANR11_HUMAN	S1509	Ankyrin repeat domain-containing protein 11 OS=Homo sapiens OX=9606 GN=ANKRD11 PE=1 SV=3	2	Q6UB99	EQKPATRDKDSPPRVLKDKSR	1	1.273	0.6017	1.66169	1	16.4744	16.5801	16.6125	15.2826	15.7955	15.7517	15.3792	15.9722	15.7279	15.8633	15.8624	0.00271187	-1.00344	0.000121641	-0.699234	0.09593	0.304205
sp|Q9UQ35|SRRM2_HUMAN	S456	Serine/arginine repetitive matrix protein 2 OS=Homo sapiens OX=9606 GN=SRRM2 PE=1 SV=2	2	Q9UQ35	APGSHREISSSPTSKNRSHGR	1	2.46	0.4972	0.249539	0.99819	19.4026	19.3283	19.3326	19.2371	19.0065	18.7523	19.0172	18.7672	18.7596	18.4887	18.6065	0.0347092	-0.351223	0.000831344	-0.699009	0.0314693	-0.347786
sp|Q8TEH3|DEN1A_HUMAN	S536	DENN domain-containing protein 1A OS=Homo sapiens OX=9606 GN=DENND1A PE=1 SV=2	3	Q8TEH3	QPQPYRTLRESDSAEGDEAES	1	4.191	0.7173	0.576093	0.9964	16.5304	16.2521	16.4638	16.6967	16.7702	16.3923	16.6805	15.9168	15.7317	15.5115	15.7078	0.125045	0.219447	0.00228458	-0.69853	0.000231343	-0.917978
sp|Q8IYB3|SRRM1_HUMAN	S414	Serine/arginine repetitive matrix protein 1 OS=Homo sapiens OX=9606 GN=SRRM1 PE=1 SV=2	3,4	Q8IYB3	PATPPPKTRHSPTPQQSNRTR	7	2.47	0.6364	0.052694	0.99999	17.9934	18.4332	18.0085	18.4877	18.1524	17.8814	18.1756	17.543	17.5022	17.2566	17.4848	0.884472	0.0292517	0.0246435	-0.698376	0.0046331	-0.727628
sp|O00522|KRIT1_HUMAN	S274	Krev interaction trapped protein 1 OS=Homo sapiens OX=9606 GN=KRIT1 PE=1 SV=2	3	O00522	QIPKQEKWQRSMSSVTEDKER	3	1.416	0.4463	1.65352	0.99347	18.6138	18.3203	18.1716	19.1601	19.1542	19.3364	19.2032	17.8209	17.6805	17.6468	17.5344	0.0153509	0.844905	0.0187029	-0.697957	1.90377e-06	-1.54286
sp|Q5VT25|MRCKA_HUMAN	S1545	Serine/threonine-protein kinase MRCK alpha OS=Homo sapiens OX=9606 GN=CDC42BPA PE=1 SV=1	3	Q5VT25	VRNINNKRRYSFRVPEEERMQ	1	1.874	0.4787	0.17514	0.5	16.8141	16.7965	16.4589	16.731	16.4728	16.6444	16.6583	16.0896	15.9746	15.7273	16.1766	0.656198	-0.0631805	0.00797578	-0.69778	0.00284076	-0.634599
sp|Q5VZ89|DEN4C_HUMAN	S989	DENN domain-containing protein 4C OS=Homo sapiens OX=9606 GN=DENND4C PE=1 SV=3	2	Q5VZ89	AWGSSIVKVPSGIFDVNSRKS	3	1.611	0.45	0.167868	1	20.3533	20.1413	19.8676	19.3233	18.93	18.5491	18.8562	19.3558	19.6624	19.1928	19.4828	0.00240637	-1.20612	0.016652	-0.697317	0.0419871	0.508803
sp|Q5QP82|DCA10_HUMAN	T347	DDB1- and CUL4-associated factor 10 OS=Homo sapiens OX=9606 GN=DCAF10 PE=1 SV=1	2,3	Q5QP82	GSYPILRARRTTSSSDLTTSS	3	3.772	0.7315	0.008366	0.9923	16.6617	16.4896	16.5958	16.5266	16.1597	16.1524	16.6495	15.906	15.9076	15.9209	15.8071	0.201279	-0.210321	0.000985387	-0.696982	0.0288117	-0.486661
sp|Q13185|CBX3_HUMAN	S93:S97	Chromobox protein homolog 3 OS=Homo sapiens OX=9606 GN=CBX3 PE=1 SV=4	2,4,5	Q13185	GKEKDGTKRKSLSDSESDDSK,DGTKRKSLSDSESDDSKSKKK	3	2.299	0.5785	1.04447	0.99467	19.6002	19.4374	19.4874	18.1343	19.3121	19.1563	18.9323	18.9179	18.8663	18.7573	18.7042	0.0950749	-0.624567	0.000193947	-0.69687	0.802488	-0.0723026
sp|Q8N488|RYBP_HUMAN	S127	RING1 and YY1-binding protein OS=Homo sapiens OX=9606 GN=RYBP PE=1 SV=2	3,4	Q8N488	ILKDPPSEANSIQSANATTKT	2	3.493	0.6487	0.51284	0.99999	19.0288	18.9654	19.0505	18.1447	18.4769	18.6358	18.0538	18.3943	18.236	18.379	18.264	0.0136979	-0.687072	3.81002e-05	-0.696604	0.95042	-0.0095329
sp|Q8IWB6|TEX14_HUMAN	S1496	Inactive serine/threonine-protein kinase TEX14 OS=Homo sapiens OX=9606 GN=TEX14 PE=1 SV=2	2	Q8IWB6	RIIVLDQSDLSD---------	1	2.694	0.6782	0.270351	1	14.388	14.2891	14.0993	12.4308	12.2719	11.4836	12.2769	13.3745	13.9869	13.4752	13.4136	0.000862433	-2.14298	0.0101567	-0.696271	0.00212642	1.44671
sp|O75475|PSIP1_HUMAN	T272:S275	PC4 and SFRS1-interacting protein OS=Homo sapiens OX=9606 GN=PSIP1 PE=1 SV=1	4	O75475	KNLAKTGVTSTSDSEEEGDDQ,AKTGVTSTSDSEEEGDDQEGE	1	1.615	0.2037	1.09595	0.06667	17.0168	16.6479	17.1924	15.4482	16.1411	16.127	15.6519	16.3643	15.8152	16.7139	16.1333	0.00556587	-1.11033	0.0379602	-0.695678	0.158184	0.414652
sp|Q9UBF8|PI4KB_HUMAN	S258	Phosphatidylinositol 4-kinase beta OS=Homo sapiens OX=9606 GN=PI4KB PE=1 SV=1	3	Q9UBF8	AHRKRELPSLSPAPDTGLSPS	1	2.705	0.529	0.529287	0.5	17.9479	18.0367	18.0772	18.4713	17.8411	17.8372	18.1071	17.4316	17.3698	17.2297	17.2692	0.794282	0.0435744	8.31724e-05	-0.69553	0.0121068	-0.739104
sp|Q9BX63|FANCJ_HUMAN	S1239	Fanconi anemia group J protein OS=Homo sapiens OX=9606 GN=BRIP1 PE=1 SV=2	3	Q9BX63	IEIKNFKPSPSKNKGMFPGFK	1	1.119	0.328	0.50967	0.5	19.8941	19.5505	19.978	17.907	19.0435	19.0383	18.3386	19.0109	18.9756	19.3754	19.0874	0.0152607	-1.2257	0.0134044	-0.695271	0.152523	0.530425
sp|Q6PJF5|RHDF2_HUMAN	S325:S328	Inactive rhomboid protein 2 OS=Homo sapiens OX=9606 GN=RHBDF2 PE=1 SV=2	3,4	Q6PJF5	SYFRGIPHSASPVSPDGVQIP,RGIPHSASPVSPDGVQIPLKE	6	4.28	0.6944	0.097271	0.99998	19.9117	19.9882	19.5406	20.0819	19.3711	19.2986	19.6394	19.1235	19.3221	18.7965	19.2309	0.381246	-0.215772	0.0154594	-0.695254	0.0709093	-0.479482
sp|Q9UQ35|SRRM2_HUMAN	S1672:S1674	Serine/arginine repetitive matrix protein 2 OS=Homo sapiens OX=9606 GN=SRRM2 PE=1 SV=2	3	Q9UQ35	PPKSRTARRGSRSSPEPKTKS,KSRTARRGSRSSPEPKTKSRT	1	1.323	0.4324	0.184345	0.49862	21.6103	21.531	21.6173	20.4744	20.9028	20.8695	20.5595	21.0699	20.6935	20.8649	20.9386	0.00268316	-0.884673	0.00156326	-0.694454	0.20919	0.190219
sp|Q6V0I7|FAT4_HUMAN	S4876	Protocadherin Fat 4 OS=Homo sapiens OX=9606 GN=FAT4 PE=1 SV=2	2	Q6V0I7	RMPKLSQVNESDADDEDNYGA	2	3.553	0.8027	0.235479	1	15.3311	15.672	15.0731	14.915	14.5908	14.8263	14.7328	14.5554	14.8836	14.6256	14.593	0.0598595	-0.592504	0.0403662	-0.694335	0.355613	-0.101831
sp|Q9Y3P9|RBGP1_HUMAN	S503	Rab GTPase-activating protein 1 OS=Homo sapiens OX=9606 GN=RABGAP1 PE=1 SV=3	4	Q9Y3P9	SVRLPQSGSQSSVIPSPPEDD	1	4.03	0.5556	0.044992	0.49998	14.8855	14.9859	15.095	15.311	15.0748	14.5413	14.7352	14.1739	14.4696	14.0476	14.4868	0.709835	-0.0732256	0.0036199	-0.6943	0.0278194	-0.621075
sp|Q7Z6Z7|HUWE1_HUMAN	S2362	E3 ubiquitin-protein ligase HUWE1 OS=Homo sapiens OX=9606 GN=HUWE1 PE=1 SV=3	2	Q7Z6Z7	IDELLERDGGSGNSTIIVSRS	4	2.015	0.6436	0.039599	1	19.8309	20.009	19.9723	19.3273	19.5617	19.57	19.4146	19.2653	19.1807	19.3701	19.1582	0.00217211	-0.468988	0.00036354	-0.693766	0.0267991	-0.224778
sp|P35269|T2FA_HUMAN	T389	General transcription factor IIF subunit 1 OS=Homo sapiens OX=9606 GN=GTF2F1 PE=1 SV=2	2,3	P35269	GSSRGNSRPGTPSAEGGSTSS	4	2.357	0.591	0.303916	1	18.4498	18.9605	18.5358	18.4074	17.5247	17.3936	17.885	17.866	18.1958	17.8634	17.8958	0.0288625	-0.846019	0.0289756	-0.693427	0.562638	0.152593
sp|P48634|PRC2A_HUMAN	S350	Protein PRRC2A OS=Homo sapiens OX=9606 GN=PRRC2A PE=1 SV=3	3,4,5	P48634	KFSDEEDGRDSDEEGAEGHRD	4	4.581	0.7467	0.281013	1	18.9403	19.4056	19.0165	17.6959	17.6704	17.4957	17.8725	18.3909	18.5916	18.1691	18.5579	0.00259493	-1.43714	0.0187987	-0.693392	0.001132	0.743746
sp|O00712|NFIB_HUMAN	S328	Nuclear factor 1 B-type OS=Homo sapiens OX=9606 GN=NFIB PE=1 SV=2	3,4	O00712	KPEKPLFSSASPQDSSPRLST	3	2.336	0.6438	0.008615	1	20.6764	20.7719	20.6072	20.5376	20.1304	20.1665	20.3547	19.9387	20.0575	19.9547	20.0168	0.0185579	-0.387841	0.000655635	-0.693256	0.0424501	-0.305416
sp|Q6PKG0|LARP1_HUMAN	S215	La-related protein 1 OS=Homo sapiens OX=9606 GN=LARP1 PE=1 SV=2	3	Q6PKG0	DMKEQEKGEGSDSKESPKTKS	1	1.603	0.4616	1.29634	1	16.437	16.3461	16.4572	15.1747	16.261	16.0118	15.5395	15.8724	15.4938	15.7082	15.8095	0.0693061	-0.666688	0.00162057	-0.692464	0.925076	-0.0257759
sp|Q8TF01|PNISR_HUMAN	S597:S601	Arginine/serine-rich protein PNISR OS=Homo sapiens OX=9606 GN=PNISR PE=1 SV=2	3	Q8TF01	ARVKIRDRRRSNRNSIERERR,IRDRRRSNRNSIERERRRNRS	1	1.448	0.2949	0.611528	1	16.7421	16.6276	16.6265	16.4347	16.1789	16.4171	16.3823	16.0619	15.9525	15.7939	16.0845	0.00757667	-0.312169	0.000437297	-0.692202	0.00538709	-0.380033
sp|Q15208|STK38_HUMAN	S264	Serine/threonine-protein kinase 38 OS=Homo sapiens OX=9606 GN=STK38 PE=1 SV=1	3	Q15208	PSDFTFQNMNSKRKAETWKRN	1	4.856	0.7488	1.37028	1	16.2909	16.2796	15.7704	14.8314	15.3829	15.6671	15.1294	15.423	15.3156	15.2399	15.7115	0.0184766	-0.860935	0.0334852	-0.691161	0.448958	0.169774
sp|Q15672|TWST1_HUMAN	S68	Twist-related protein 1 OS=Homo sapiens OX=9606 GN=TWIST1 PE=1 SV=1	3,4	Q15672	GGVGGGDEPGSPAQGKRGKKS	5	8.252	0.7982	0.097957	1	19.0244	18.9838	19.1683	18.8314	19.0919	19.1788	19.0321	18.4433	18.3097	18.4686	18.2496	0.796038	-0.0252631	0.000402336	-0.691017	0.000515452	-0.665754
sp|Q13247|SRSF6_HUMAN	S265	Serine/arginine-rich splicing factor 6 OS=Homo sapiens OX=9606 GN=SRSF6 PE=1 SV=2	3,4	Q13247	RGSHSHSRSRSKDEYEKSRSR	3	1.716	0.5379	0.7064	1	19.3432	19.4376	19.3977	18.7114	19.3899	19.1104	18.7164	18.7177	18.6651	18.6561	18.7687	0.0867416	-0.410823	1.50882e-05	-0.690964	0.187749	-0.280141
sp|Q96IZ7|RSRC1_HUMAN	S5	Serine/Arginine-related protein 53 OS=Homo sapiens OX=9606 GN=RSRC1 PE=1 SV=1	2	Q96IZ7	------MGRRSSDTEEESRSK	2	1.909	0.5537	0.145905	0.5	14.7567	14.9757	14.7524	14.5369	14.9787	14.7142	14.3103	14.0672	14.0856	13.9579	14.4389	0.286737	-0.193224	0.00309743	-0.690852	0.032683	-0.497628
sp|Q09666|AHNK_HUMAN	S5752	Neuroblast differentiation-associated protein AHNAK OS=Homo sapiens OX=9606 GN=AHNAK PE=1 SV=2	2,3	Q09666	DLKSSKASLGSLEGEAEAEAS	10	3.9	0.7066	0.218289	1	20.3195	20.273	20.1061	19.5762	19.3458	19.5592	19.6388	19.547	19.4855	19.4963	19.6424	0.000714042	-0.702856	0.00197836	-0.690048	0.868159	0.0128085
sp|Q9UQ35|SRRM2_HUMAN	S250:T252	Serine/arginine repetitive matrix protein 2 OS=Homo sapiens OX=9606 GN=SRRM2 PE=1 SV=2	2	Q9UQ35	SKDKKRKRSRSTTPAPKSRRA,DKKRKRSRSTTPAPKSRRAHR	1	1.205	0.2407	0.824648	0.5	17.0882	17.4581	17.4354	15.4105	16.7626	16.6182	15.7411	16.5363	16.5629	16.4722	16.9782	0.030208	-1.19415	0.010045	-0.689844	0.22775	0.504308
sp|Q8TEV9|SMCR8_HUMAN	S489:S498	Guanine nucleotide exchange protein SMCR8 OS=Homo sapiens OX=9606 GN=SMCR8 PE=1 SV=2	2,3	Q8TEV9	KSTSVLSKSDSQASLTVPLSP,DSQASLTVPLSPQVVRSKAVS	3	3.089	0.7125	0.074899	0.99999	17.4945	17.6455	17.6885	17.3584	17.6771	17.4503	17.2562	16.8192	16.8718	17.0226	16.9651	0.168305	-0.173992	0.000642508	-0.689828	0.00512273	-0.515836
sp|P51531|SMCA2_HUMAN	S329	Probable global transcription activator SNF2L2 OS=Homo sapiens OX=9606 GN=SMARCA2 PE=1 SV=2	3,4	P51531	LQLQQKQSRISPIQKPQGLDP	4	4.492	0.686	0.34543	1	19.6494	19.5743	19.5922	18.9584	19.2484	19.2696	18.9324	18.8342	18.8998	19.0018	18.9272	0.00931893	-0.503094	1.9957e-05	-0.689588	0.13007	-0.186494
sp|Q14155|ARHG7_HUMAN	S676	Rho guanine nucleotide exchange factor 7 OS=Homo sapiens OX=9606 GN=ARHGEF7 PE=1 SV=2	2,3	Q14155	ALCYKEDLSKSPKTMKKLLPK	4	1.363	0.4429	0.71645	0.99826	20.9503	20.8135	21.1502	19.9719	21.0913	21.0164	20.4684	20.2856	20.0561	20.4662	20.3193	0.300797	-0.334306	0.00437541	-0.689511	0.272687	-0.355205
sp|Q9UQ35|SRRM2_HUMAN	S1582	Serine/arginine repetitive matrix protein 2 OS=Homo sapiens OX=9606 GN=SRRM2 PE=1 SV=2	2	Q9UQ35	PLRQRSRSGSSPEVDSKSRLS	1	1.813	0.5234	0.082156	0.99725	17.7573	17.7904	17.7754	16.6805	17.1431	16.9228	16.3105	16.9216	17.0319	17.1739	17.2124	0.0107715	-1.01011	0.00168509	-0.689406	0.170684	0.320702
sp|Q96JQ2|CLMN_HUMAN	S619	Calmin OS=Homo sapiens OX=9606 GN=CLMN PE=1 SV=1	3,4	Q96JQ2	SIKSAHKKKDSPEPQVKMDKH	2	2.763	0.5024	0.030136	1	19.1211	19.0918	19.1577	17.6497	18.1711	17.7134	17.7262	18.1882	18.2705	18.3109	18.9697	0.00136589	-1.30845	0.0307296	-0.688749	0.0335088	0.619706
sp|Q12789|TF3C1_HUMAN	S1868	General transcription factor 3C polypeptide 1 OS=Homo sapiens OX=9606 GN=GTF3C1 PE=1 SV=4	3	Q12789	RGTKRRASWASENGETDAEGT	1	2.133	0.6278	0.718058	0.98952	15.3682	15.2699	15.6644	15.0819	15.0422	14.7474	14.2236	14.8269	14.5928	14.892	14.6719	0.0385053	-0.66042	0.0118523	-0.688257	0.901228	-0.027837
sp|Q15596|NCOA2_HUMAN	S771	Nuclear receptor coactivator 2 OS=Homo sapiens OX=9606 GN=NCOA2 PE=1 SV=2	3,4	Q15596	EITPKLERLDSKTDPASNTKL	5	2.266	0.6454	0.060131	1	20.814	20.5733	20.8167	19.6889	20.4601	20.492	20.0351	20.0797	19.9158	20.1527	20.0385	0.0528444	-0.565639	0.00325052	-0.687973	0.574264	-0.122334
sp|P26358|DNMT1_HUMAN	S141:S143	DNA (cytosine-5)-methyltransferase 1 OS=Homo sapiens OX=9606 GN=DNMT1 PE=1 SV=2	4	P26358	PLSKPRTPRRSKSDGEAKPEP,SKPRTPRRSKSDGEAKPEPSP	1	1.679	0.4282	0.87413	1	16.4703	16.5876	16.5792	16.8343	18.0456	17.5879	17.0881	15.8046	15.8409	15.9683	15.8173	0.0504976	0.843261	6.65391e-05	-0.687914	0.00996576	-1.53118
sp|Q86YR5|GPSM1_HUMAN	S469	G-protein-signaling modulator 1 OS=Homo sapiens OX=9606 GN=GPSM1 PE=1 SV=2	2	Q86YR5	PDAERRPREGSHSPLDSADVR	1	1.674	0.6213	1.44556	0.99499	15.8258	15.9752	15.529	15.2167	15.437	15.6515	15.2819	15.2598	14.9712	14.9977	15.1283	0.0804006	-0.379884	0.0181308	-0.6874	0.0442528	-0.307516
sp|Q9HB58|SP110_HUMAN	S256:T271	Sp110 nuclear body protein OS=Homo sapiens OX=9606 GN=SP110 PE=1 SV=5	4	Q9HB58	LGSMPEIRDNSPEPNDPEEPQ,DPEEPQEVSSTPSDKKGKKRK	1	4.344	0.7104	0.317922	0.49875	15.6089	15.6227	15.6832	13.9562	15.784	15.9167	14.9559	14.8171	14.826	15.1319	15.0299	0.362078	-0.485086	0.00187304	-0.687052	0.687985	-0.201966
sp|Q9NPQ8|RIC8A_HUMAN	S436:T441:T443	Synembryn-A OS=Homo sapiens OX=9606 GN=RIC8A PE=1 SV=3	4	Q9NPQ8	MAGGRPEGQYSEDEDTDTDEY,PEGQYSEDEDTDTDEYKEAKA,GQYSEDEDTDTDEYKEAKASI	1	2.842	0.5317	0.151606	0.99299	15.5018	15.5076	16.0901	16.4774	16.083	15.6091	15.2136	15.3	14.6641	14.817	15.2726	0.683857	0.145941	0.0491321	-0.686396	0.0493212	-0.832336
sp|Q8IY26|PLPP6_HUMAN	S70	Phospholipid phosphatase 6 OS=Homo sapiens OX=9606 GN=PLPP6 PE=1 SV=3	3,4	Q8IY26	ASESPVHRRGSFPLAAAGPSQ	3	5.765	0.6963	0.077827	1	17.2476	17.4552	17.4679	16.7777	17.058	16.9229	16.8508	16.4271	16.8316	16.8533	16.7039	0.00499067	-0.487941	0.00248563	-0.686281	0.145036	-0.19834
sp|Q96TA1|NIBA2_HUMAN	S665:S681	Protein Niban 2 OS=Homo sapiens OX=9606 GN=NIBAN2 PE=1 SV=3	3,4,5	Q96TA1	GLLAQGLRPESPPPAGPLLNG,PLLNGAPAGESPQPKAAPEAS	6	4.949	0.7072	0.088443	1	20.201	20.4004	20.2714	20.6926	20.4286	20.2891	20.4416	19.7117	19.6137	19.5727	19.5209	0.15461	0.172038	0.00082611	-0.686167	0.000534071	-0.858205
sp|O75128|COBL_HUMAN	S235	Protein cordon-bleu OS=Homo sapiens OX=9606 GN=COBL PE=1 SV=2	3,4,5	O75128	DNRRETFRKSSLGNDETDKEK	9	2.22	0.5485	0.002394	0.99673	21.4091	21.3809	21.4714	21.4936	22.351	22.2159	22.062	20.7835	20.6741	20.8922	20.5893	0.0465269	0.610136	0.000717338	-0.685706	0.00372	-1.29584
sp|Q8N3F8|MILK1_HUMAN	S644	MICAL-like protein 1 OS=Homo sapiens OX=9606 GN=MICALL1 PE=1 SV=2	3	Q8N3F8	PFNRKPSPAASPATKKATKGS	1	2.09	0.4842	1.19324	1	18.5836	18.6142	18.5412	18.9705	18.7586	18.737	19.1013	17.9047	17.9863	17.8068	17.878	0.0340205	0.312208	3.5127e-05	-0.685683	0.000437855	-0.997891
sp|Q9UQ35|SRRM2_HUMAN	S455:S456	Serine/arginine repetitive matrix protein 2 OS=Homo sapiens OX=9606 GN=SRRM2 PE=1 SV=2	2	Q9UQ35	PAPGSHREISSSPTSKNRSHG,APGSHREISSSPTSKNRSHGR	2	1.804	0.3664	0.516333	0.99997	18.4214	18.6987	18.5238	17.7007	17.6083	17.4481	17.3082	17.7842	17.9489	17.7507	17.9681	0.000364163	-1.03162	0.00274473	-0.68502	0.0194351	0.346605
sp|Q8WWL2|SPIR2_HUMAN	S440:S442	Protein spire homolog 2 OS=Homo sapiens OX=9606 GN=SPIRE2 PE=1 SV=3	3	Q8WWL2	CGEVTLKRDRSFSEHDLAQLR,EVTLKRDRSFSEHDLAQLRSE	1	2.192	0.5155	0.198251	1	17.3214	17.4041	17.3375	16.8693	16.9228	17.048	17.0727	16.5376	16.5003	16.5596	17.0801	0.00175979	-0.376105	0.0139422	-0.684919	0.106331	-0.308814
sp|O75475|PSIP1_HUMAN	T527	PC4 and SFRS1-interacting protein OS=Homo sapiens OX=9606 GN=PSIP1 PE=1 SV=1	2	O75475	RETEISLKDSTLDN-------	1	1.864	0.529	0.719302	0.998	17.4322	17.0115	17.3479	16.2502	16.5015	16.4646	16.468	16.6313	16.4508	16.5333	16.7006	0.011243	-0.842785	0.0201217	-0.684866	0.0942641	0.15792
sp|Q96PE2|ARHGH_HUMAN	S395	Rho guanine nucleotide exchange factor 17 OS=Homo sapiens OX=9606 GN=ARHGEF17 PE=1 SV=1	3	Q96PE2	AGSRGSSRYSSTETLKDDDLW	1	1.892	0.4762	0.27686	0.98856	18.2539	18.1937	17.9142	17.6412	17.6248	17.982	17.8405	17.4279	17.4866	17.4187	17.4121	0.0573912	-0.348466	0.0203294	-0.684259	0.0268798	-0.335793
sp|Q9UFB7|ZBT47_HUMAN	T390	Zinc finger and BTB domain-containing protein 47 OS=Homo sapiens OX=9606 GN=ZBTB47 PE=1 SV=3	3,4	Q9UFB7	RSRENARRRGTPEPEEAGRRG	3	1.852	0.4809	0.105865	1	16.5001	16.4809	16.362	15.9874	15.6659	15.5988	15.8614	15.8661	15.7714	15.7281	15.6887	0.00205769	-0.669325	0.000142903	-0.68411	0.88615	-0.0147845
sp|P23443|KS6B1_HUMAN	T444:S447	Ribosomal protein S6 kinase beta-1 OS=Homo sapiens OX=9606 GN=RPS6KB1 PE=1 SV=2	3	P23443	SPRRFIGSPRTPVSPVKFSPG,RFIGSPRTPVSPVKFSPGDFW	1	2.056	0.4703	0.270517	0.99534	18.8215	18.5045	18.6181	18.2122	18.7448	18.5099	18.4466	17.9786	18.0409	17.8544	17.9828	0.29029	-0.169643	0.00883013	-0.683871	0.0132078	-0.514228
sp|Q9NPF5|DMAP1_HUMAN	S454	DNA methyltransferase 1-associated protein 1 OS=Homo sapiens OX=9606 GN=DMAP1 PE=1 SV=1	2,3,4	Q9NPF5	LTPNSRKRRESASSSSSVKKA	6	3.052	0.5839	0.0572	1	19.1166	19.2138	19.153	19.6024	19.2408	19.0296	19.2284	18.6396	18.6135	18.2779	18.38	0.414196	0.114163	0.00275384	-0.683357	0.00220744	-0.79752
sp|Q15811|ITSN1_HUMAN	S978	Intersectin-1 OS=Homo sapiens OX=9606 GN=ITSN1 PE=1 SV=3	2,3,4	Q15811	LISGPIRKSTSMDSGSSESPA	4	3.07	0.6909	0.022946	0.99596	20.6288	20.3077	20.4849	21.4496	21.4893	21.3903	21.5906	19.9058	19.6795	19.8228	19.759	0.00282796	1.00614	0.0068461	-0.682037	2.34983e-07	-1.68818
sp|O95197|RTN3_HUMAN	S316	Reticulon-3 OS=Homo sapiens OX=9606 GN=RTN3 PE=1 SV=2	3	O95197	PMSALLSRQFSHTNAALEEVS	2	2.154	0.5701	0.513799	0.99999	17.7001	17.4359	17.5733	17.8752	17.8683	17.9159	17.9653	16.8842	16.8397	16.9019	16.9268	0.0387019	0.336407	0.00916732	-0.681602	5.70242e-08	-1.01801
sp|Q14680|MELK_HUMAN	T460	Maternal embryonic leucine zipper kinase OS=Homo sapiens OX=9606 GN=MELK PE=1 SV=3	3	Q14680	KNQHKREILTTPNRYTTPSKA	1	1.872	0.4167	0.130079	0.5	17.3708	17.8394	17.4605	18.3556	17.6596	17.8648	17.8257	16.9966	17.1691	16.4068	16.9289	0.136597	0.36952	0.0262804	-0.681533	0.00329973	-1.05105
sp|Q6T4R5|NHS_HUMAN	S415:S418	Nance-Horan syndrome protein OS=Homo sapiens OX=9606 GN=NHS PE=1 SV=2	3	Q6T4R5	IPRRVQQEIDSDESPVARERN,RVQQEIDSDESPVARERNVIV	1	1.918	0.5433	1.16723	1	15.0395	15.101	15.0208	17.4347	16.9301	17.2347	17.3798	14.6205	14.6345	14.2357	13.999	0.000185706	2.19106	0.0204359	-0.681362	1.16581e-05	-2.87243
sp|O94887|FARP2_HUMAN	S886	FERM, ARHGEF and pleckstrin domain-containing protein 2 OS=Homo sapiens OX=9606 GN=FARP2 PE=1 SV=3	2	O94887	SPNEVSLEQESEDDARGVRSS	1	2.375	0.7095	0.835058	1	15.8845	15.8034	16.05	15.6249	15.4699	15.7298	15.4443	15.2436	15.1303	15.3618	15.19	0.0197893	-0.345393	0.00194914	-0.681186	0.00827869	-0.335793
sp|O76021|RL1D1_HUMAN	S392:S396	Ribosomal L1 domain-containing protein 1 OS=Homo sapiens OX=9606 GN=RSL1D1 PE=1 SV=3	2,3,4	O76021	EIQKHATGKKSPAKSPNPSTP,HATGKKSPAKSPNPSTPRGKK	5	1.508	0.5204	0.004233	1	20.1271	20.0998	20.2427	18.6018	18.9135	18.6289	18.6342	19.462	19.5462	19.4927	19.4009	2.27148e-05	-1.46193	0.000293389	-0.681077	0.000598849	0.780851
sp|O43719|HTSF1_HUMAN	S616	HIV Tat-specific factor 1 OS=Homo sapiens OX=9606 GN=HTATSF1 PE=1 SV=1	2,4	O43719	GSEKVLDEEGSEREFDEDSDE	2	2.984	0.6317	0.463843	1	19.8596	19.8163	19.9532	18.7485	19.3624	19.0798	18.9487	19.1136	19.1688	19.2397	19.2631	0.00487759	-0.841518	0.000120374	-0.680058	0.302305	0.16146
sp|O75140|DEPD5_HUMAN	S445	GATOR complex protein DEPDC5 OS=Homo sapiens OX=9606 GN=DEPDC5 PE=1 SV=2	2	O75140	AKNGRDTSLGSPKESENALPI	1	1.039	0.2868	0.539777	0.49897	18.8269	18.6324	18.6841	18.2663	19.2481	19.1144	18.6174	17.9266	18.046	18.0919	18.0735	0.703359	0.0970697	0.00102635	-0.679985	0.039801	-0.777055
sp|Q8TD16|BICD2_HUMAN	S318	Protein bicaudal D homolog 2 OS=Homo sapiens OX=9606 GN=BICD2 PE=1 SV=1	3,4	Q8TD16	LAKLPLDNKTSTPKKEGLAPP	3	1.399	0.3516	0.092739	0.5	21.3067	21.1683	21.3334	19.7138	19.787	19.8002	19.7752	20.7415	20.461	20.7822	20.3789	0.000309129	-1.5004	0.00298424	-0.678559	0.00310739	0.821844
sp|Q96K75|ZN514_HUMAN	T197	Zinc finger protein 514 OS=Homo sapiens OX=9606 GN=ZNF514 PE=2 SV=1	4	Q96K75	QTLGGNNSQRTHPEKKSCKCN	1	1.242	0.1723	0.904496	0.5	15.581	15.3537	15.4439	16.9955	16.592	16.8997	16.5753	14.9952	14.937	14.4485	14.7441	0.000202592	1.3061	0.0064297	-0.678334	2.16272e-05	-1.98443
sp|O75475|PSIP1_HUMAN	S514	PC4 and SFRS1-interacting protein OS=Homo sapiens OX=9606 GN=PSIP1 PE=1 SV=1	3,4	O75475	HEASTKKKPSSEERETEISLK	2	2.129	0.4091	0.59096	0.5	18.2001	18.1231	18.0305	18.449	18.43	18.3376	18.3936	17.421	17.4916	17.4352	17.4115	0.0138783	0.284679	0.00216819	-0.678044	1.93366e-07	-0.962723
sp|Q14185|DOCK1_HUMAN	S1704	Dedicator of cytokinesis protein 1 OS=Homo sapiens OX=9606 GN=DOCK1 PE=1 SV=2	3,4	Q14185	KKDKKKEKRNSKHQEIFEKEF	2	2.645	0.5705	0.35612	1	19.5453	19.3926	19.4129	18.6887	19.8151	19.4976	19.3957	18.6441	18.4921	19.0526	18.9001	0.702974	-0.101004	0.00827539	-0.678012	0.0899741	-0.577009
sp|P49815|TSC2_HUMAN	S1336:S1337:S1338	Tuberin OS=Homo sapiens OX=9606 GN=TSC2 PE=1 SV=2	3	P49815	MDRRTDAYSRSSSVSSQEEKS,DRRTDAYSRSSSVSSQEEKSL,RRTDAYSRSSSVSSQEEKSLH	1	1.231	0.1682	0.15215	0.0979	15.3567	15.1819	15.2525	14.2451	14.9213	14.5905	14.3721	14.3898	14.5309	14.7564	14.6659	0.0116425	-0.73144	0.00103156	-0.677951	0.764474	0.0534892
sp|Q5TZA2|CROCC_HUMAN	S462	Rootletin OS=Homo sapiens OX=9606 GN=CROCC PE=1 SV=1	2,3	Q5TZA2	TLRDLAQAVLSDSESGVQLSG	2	4.712	0.7628	0.228368	0.99998	16.1217	16.1843	16.0972	15.8104	15.3181	15.4388	15.3253	15.395	15.5085	15.4497	15.4738	0.00882589	-0.661246	1.39966e-05	-0.677646	0.897786	-0.0164
sp|P01106|MYC_HUMAN	S348	Myc proto-oncogene protein OS=Homo sapiens OX=9606 GN=MYC PE=1 SV=1	3	P01106	NNRKCTSPRSSDTEENVKRRT	1	1.514	0.3983	0.474583	0.99813	17.4674	17.5501	17.5844	15.9515	15.7947	15.6739	15.635	16.8999	16.9822	16.7212	16.8223	1.47261e-05	-1.77021	0.000203989	-0.677562	2.91558e-05	1.09265
sp|Q8TC76|F110B_HUMAN	S173	Protein FAM110B OS=Homo sapiens OX=9606 GN=FAM110B PE=1 SV=1	3	Q8TC76	LKVYPTQGRRSPQEGGSHVGR	2	2.154	0.467	0.302165	1	15.1113	15.388	14.7738	15.1433	14.6967	14.5986	14.8376	14.5662	14.6664	14.1177	14.3038	0.277172	-0.271957	0.0375281	-0.677491	0.0567858	-0.405534
sp|Q9BS91|S35A5_HUMAN	S416:S419	Probable UDP-sugar transporter protein SLC35A5 OS=Homo sapiens OX=9606 GN=SLC35A5 PE=1 SV=2	3	Q9BS91	EELERLTKPKSDESDEDTF--,ERLTKPKSDESDEDTF-----	2	1.727	0.5947	0.058093	1	20.9004	20.4231	20.9461	19.2585	20.7323	20.6793	19.846	20.1125	19.6659	20.4547	20.0849	0.181313	-0.627546	0.0356077	-0.677034	0.904679	-0.0494878
sp|Q14980|NUMA1_HUMAN	S1800	Nuclear mitotic apparatus protein 1 OS=Homo sapiens OX=9606 GN=NUMA1 PE=1 SV=2	3	Q14980	LDSLGDVFLDSGRKTRSARRR	2	3.345	0.6765	0.443043	1	17.6179	17.6849	17.7164	16.604	16.9612	16.8273	16.3973	16.9301	16.9025	17.0781	17.0739	0.00322115	-0.975632	8.95013e-05	-0.676955	0.0906055	0.298677
sp|O75691|UTP20_HUMAN	S2601	Small subunit processome component 20 homolog OS=Homo sapiens OX=9606 GN=UTP20 PE=1 SV=3	2,3	O75691	GVACADEKAESDGEEKEEVKE	2	2.099	0.5472	0.291801	1	19.4538	19.5515	19.6843	17.9748	18.7438	18.5384	18.2579	18.9283	18.7666	18.99	18.8618	0.00307904	-1.18451	0.00133126	-0.67655	0.0513207	0.507956
sp|Q9P287|BCCIP_HUMAN	S42	BRCA2 and CDKN1A-interacting protein OS=Homo sapiens OX=9606 GN=BCCIP PE=1 SV=1	4	Q9P287	VENEDEDDDDSDKEKDEEDEV	1	2.499	0.6046	0.24178	1	15.566	15.5786	16.0245	15.0606	15.8057	15.4541	15.0399	15.0121	14.9086	15.502	14.7638	0.166244	-0.38295	0.0283527	-0.676414	0.272417	-0.293464
sp|Q9H6A9|PCX3_HUMAN	S287	Pecanex-like protein 3 OS=Homo sapiens OX=9606 GN=PCNX3 PE=1 SV=2	2,3	Q9H6A9	GGYQPLDRRGSGEPTPQKAGS	4	2.675	0.5362	0.050211	1	19.2164	19.2943	19.3437	19.5557	19.3006	19.3341	19.2917	18.7112	18.6582	18.4888	18.577	0.294689	0.0857088	0.000107933	-0.676027	0.000101282	-0.761736
sp|Q6KC79|NIPBL_HUMAN	T757	Nipped-B-like protein OS=Homo sapiens OX=9606 GN=NIPBL PE=1 SV=2	2,3,4	Q6KC79	PKQKNEGRPETPKHRHDNRRD	3	1.588	0.3678	0.453286	1	18.1949	18.0416	18.5115	17.0508	18.3768	18.1538	17.2795	17.5301	17.1368	18.1379	17.4893	0.204409	-0.534114	0.0440082	-0.67583	0.727631	-0.141716
sp|O95180|CAC1H_HUMAN	S758	Voltage-dependent T-type calcium channel subunit alpha-1H OS=Homo sapiens OX=9606 GN=CACNA1H PE=1 SV=4	2,3	O95180	ATDTPGPGPGSPQRRAQQRAA	3	2.273	0.5473	0.152057	1	17.6881	17.6839	17.5523	16.9298	16.3777	16.194	16.6476	16.9671	17.0629	16.9219	16.9115	0.00447418	-1.10419	0.000231156	-0.6756	0.072851	0.428593
sp|Q9HAW4|CLSPN_HUMAN	S950	Claspin OS=Homo sapiens OX=9606 GN=CLSPN PE=1 SV=3	3	Q9HAW4	LLNLCSGKFTSQDASTPASSE	2	2.733	0.6085	0.182737	0.99432	18.6793	18.5401	18.5667	18.1589	18.1666	18.2511	18.2199	17.9151	17.9041	18.0415	17.8205	0.00345813	-0.396224	0.000131269	-0.675032	0.0042074	-0.278807
sp|O43896|KIF1C_HUMAN	S674	Kinesin-like protein KIF1C OS=Homo sapiens OX=9606 GN=KIF1C PE=1 SV=3	3	O43896	LLEQQRLYADSDSGDDSDKRS	1	2.427	0.6943	0.227259	0.9973	18.3618	18.4633	18.4825	17.7013	17.868	17.8087	17.8694	17.8566	17.7829	17.7623	17.6417	0.000101345	-0.624013	8.42023e-05	-0.674968	0.425604	-0.0509547
sp|Q14677|EPN4_HUMAN	S227:S232:S234	Clathrin interactor 1 OS=Homo sapiens OX=9606 GN=CLINT1 PE=1 SV=1	4	Q14677	SKFRRKDREDSPERCSDSDEE,KDREDSPERCSDSDEEKKARR,REDSPERCSDSDEEKKARRGR	1	2.428	0.6273	0.318178	1	17.2958	17.2109	17.4852	15.0725	17.5614	17.3854	15.9145	16.7767	16.084	16.8846	16.878	0.251896	-0.847189	0.0321247	-0.674852	0.798742	0.172336
sp|P78524|ST5_HUMAN	S465	Suppression of tumorigenicity 5 protein OS=Homo sapiens OX=9606 GN=ST5 PE=1 SV=3	4	P78524	ASSLQSLYPSSPTENGTENQP	1	3.841	0.7162	0.298745	0.99991	16.1357	16.5169	16.2725	16.3112	16.4196	16.414	16.5215	15.5597	15.8525	15.3688	15.7558	0.441216	0.108176	0.00834905	-0.674161	0.00264581	-0.782338
sp|Q14677|EPN4_HUMAN	S227	Clathrin interactor 1 OS=Homo sapiens OX=9606 GN=CLINT1 PE=1 SV=1	2,3,4	Q14677	SKFRRKDREDSPERCSDSDEE	6	2.513	0.5125	0.190403	1	18.3834	18.6705	18.5831	18.4652	18.7689	18.4285	18.6904	18.0529	17.7753	17.7794	17.8787	0.735957	0.0426068	0.00300409	-0.674108	0.000647618	-0.716714
sp|O00712|NFIB_HUMAN	S292:S295	Nuclear factor 1 B-type OS=Homo sapiens OX=9606 GN=NFIB PE=1 SV=2	3	O00712	EPSPTGDFYPSPSSPAAGSRT,PTGDFYPSPSSPAAGSRTWHE	1	4.757	0.2558	0.764354	0.499	14.8497	14.7983	14.6899	13.9162	13.9282	13.8452	13.72	14.1828	14.0567	14.2129	13.9695	4.58171e-05	-0.926876	0.000261105	-0.673814	0.0148055	0.253063
sp|O43318|M3K7_HUMAN	S439:S455	Mitogen-activated protein kinase kinase kinase 7 OS=Homo sapiens OX=9606 GN=MAP3K7 PE=1 SV=1	3	O43318	ISGNGQPRRRSIQDLTVTGTE,VTGTEPGQVSSRSSSPSVRMI	1	3.696	0.5852	0.930257	0.49759	15.4565	15.9267	15.7273	15.8155	15.8193	15.7168	15.7335	15.2534	15.22	14.9386	14.7078	0.6708	0.0677562	0.0175178	-0.673556	0.00874568	-0.741312
sp|Q96EI5|TCAL4_HUMAN	S82	Transcription elongation factor A protein-like 4 OS=Homo sapiens OX=9606 GN=TCEAL4 PE=1 SV=2	2	Q96EI5	KEGKSEREGESEMEGGSEREG	1	1.351	0.3486	1.20943	1	14.5659	14.3576	14.2692	13.1845	14.1591	14.482	13.7831	13.8492	13.7003	13.6358	13.7109	0.173673	-0.495351	0.00617842	-0.673493	0.570641	-0.178142
sp|O15020|SPTN2_HUMAN	S2359	Spectrin beta chain, non-erythrocytic 2 OS=Homo sapiens OX=9606 GN=SPTBN2 PE=1 SV=3	2,3	O15020	MTRAMTMPPVSPVGAEGPVVL	5	4.133	0.745	0.033853	1	18.032	18.0162	17.9141	19.5787	19.2344	19.2175	19.2899	17.2621	17.4152	17.3395	17.2398	0.00012026	1.34269	6.76147e-05	-0.673291	1.55445e-05	-2.01598
sp|P10412|H14_HUMAN	S58	Histone H1.4 OS=Homo sapiens OX=9606 GN=H1-4 PE=1 SV=2	2,3	P10412	VAASKERSGVSLAALKKALAA	2	1.707	0.2665	0.155543	1	19.4523	19.2222	19.4336	19.2441	19.4396	19.2705	19.1615	18.6049	18.702	18.7554	18.7223	0.388652	-0.0904245	0.00479354	-0.673187	0.000451313	-0.582762
sp|P16403|H12_HUMAN	S58	Histone H1.2 OS=Homo sapiens OX=9606 GN=H1-2 PE=1 SV=2	2,3	P16403	VAASKERSGVSLAALKKALAA	2	1.707	0.2665	0.155543	1	19.4523	19.2222	19.4336	19.2441	19.4396	19.2705	19.1615	18.6049	18.702	18.7554	18.7223	0.388652	-0.0904245	0.00479354	-0.673187	0.000451313	-0.582762
sp|P16402|H13_HUMAN	S59	Histone H1.3 OS=Homo sapiens OX=9606 GN=H1-3 PE=1 SV=2	2,3	P16402	VAASKERSGVSLAALKKALAA	2	1.707	0.2665	0.155543	1	19.4523	19.2222	19.4336	19.2441	19.4396	19.2705	19.1615	18.6049	18.702	18.7554	18.7223	0.388652	-0.0904245	0.00479354	-0.673187	0.000451313	-0.582762
sp|Q7RTN6|STRAA_HUMAN	S46	STE20-related kinase adapter protein alpha OS=Homo sapiens OX=9606 GN=STRADA PE=1 SV=1	2,3	Q7RTN6	GDTRRKTNDASSESIASFSKQ	2	2.811	0.6751	0.214314	0.9979	18.2147	18.2054	18.2757	17.2603	18.0599	17.9853	17.3986	17.3844	17.5441	17.7326	17.5745	0.0702899	-0.555909	0.00143041	-0.673031	0.616584	-0.117122
sp|P49321|NASP_HUMAN	S451	Nuclear autoantigenic sperm protein OS=Homo sapiens OX=9606 GN=NASP PE=1 SV=2	2,3,4,5	P49321	TKVAQGATEKSPEDKVQIAAN	9	2.954	0.6928	0.138412	1	21.9367	21.5659	22.0627	20.6539	21.6761	21.6156	21.1208	21.3109	20.9595	21.3279	21.1317	0.0944423	-0.588524	0.0248013	-0.672615	0.758445	-0.0840916
sp|Q13112|CAF1B_HUMAN	T521:S538	Chromatin assembly factor 1 subunit B OS=Homo sapiens OX=9606 GN=CHAF1B PE=1 SV=1	4	Q13112	PSSVPTSVISTPSTEEIQSET,QSETPGDAQGSPPELKRPRLD	2	5.467	0.2574	0.079926	0.98779	17.1173	16.5776	16.9498	16.0037	16.5292	15.9021	15.3241	16.1682	16.0637	16.4383	16.1664	0.0254896	-0.94181	0.0325291	-0.672443	0.363743	0.269368
sp|Q8IWT6|LRC8A_HUMAN	S198	Volume-regulated anion channel subunit LRRC8A OS=Homo sapiens OX=9606 GN=LRRC8A PE=1 SV=1	2	Q8IWT6	SKMNGSMDKKSSTVSEDVEAT	1	2.651	0.7952	0.534603	0.5	15.3089	15.3086	15.2002	15.0032	15.7523	15.4584	15.1439	14.4444	14.517	14.5792	14.8609	0.720104	0.0668681	0.00265225	-0.672187	0.0134801	-0.739055
sp|Q92504|S39A7_HUMAN	S276	Zinc transporter SLC39A7 OS=Homo sapiens OX=9606 GN=SLC39A7 PE=1 SV=2	3,4	Q92504	QERSTKEKQSSEEEEKETRGV	3	2.215	0.4609	0.832905	0.99462	19.6465	19.5048	19.742	19.0844	19.6532	19.447	19.3193	19.1384	18.8408	19.0958	18.7622	0.128224	-0.255119	0.00219713	-0.671803	0.0349272	-0.416684
sp|A0A096LP49|CC187_HUMAN	S519	Coiled-coil domain-containing protein 187 OS=Homo sapiens OX=9606 GN=CCDC187 PE=2 SV=1	3,4	A0A096LP49	RQGPSSQRPGSPPEKRSPFPQ	2	1.403	0.4189	0.496487	0.99977	16.9589	16.8962	16.925	15.6107	13.8284	13.7744	14.7424	16.2547	16.1314	16.4041	16.2294	0.0111429	-2.43773	0.000609027	-0.671799	0.0258577	1.76593
sp|Q96JP5|ZFP91_HUMAN	S82:S83	E3 ubiquitin-protein ligase ZFP91 OS=Homo sapiens OX=9606 GN=ZFP91 PE=1 SV=1	3,4,5	Q96JP5	RKAEYPRRRRSSPSARPPDVP,KAEYPRRRRSSPSARPPDVPG	4	4.093	0.6973	0.059513	0.99203	18.8388	18.7705	18.6161	19.2798	18.796	18.8112	19.1532	18.0583	18.1934	17.8463	18.182	0.118033	0.26831	0.00132886	-0.671755	0.00116743	-0.940065
sp|O75554|WBP4_HUMAN	S262	WW domain-binding protein 4 OS=Homo sapiens OX=9606 GN=WBP4 PE=1 SV=1	3,4	O75554	KEKNKNSDGGSDPETQKEKSI	5	1.882	0.4379	0.12897	1	20.0789	19.7053	20.3172	18.6738	19.9823	19.7761	19.0758	19.46	18.9611	19.8141	19.2161	0.12655	-0.656829	0.047634	-0.67103	0.969617	-0.0142004
sp|Q68EM7|RHG17_HUMAN	S162	Rho GTPase-activating protein 17 OS=Homo sapiens OX=9606 GN=ARHGAP17 PE=1 SV=1	2,3	Q68EM7	RARWNQAHKSSGTNFQGLPSK	2	3.3	0.6887	0.209632	0.99999	20.6562	20.5282	20.5726	19.5088	20.151	19.4396	19.3101	19.7199	20.094	19.765	20.0801	0.0117768	-0.983294	0.0039068	-0.670889	0.206537	0.312404
sp|Q76FK4|NOL8_HUMAN	S1099	Nucleolar protein 8 OS=Homo sapiens OX=9606 GN=NOL8 PE=1 SV=1	2,3	Q76FK4	VTEETDHRNSSPGEASLLEKE	3	2.438	0.6569	0.12586	0.99999	20.2177	19.9608	20.3827	18.7167	19.4245	19.4047	18.6531	19.3518	19.3101	19.9647	19.4396	0.00688218	-1.13732	0.0185458	-0.67054	0.127723	0.466784
sp|P08651|NFIC_HUMAN	S333:S339:S343	Nuclear factor 1 C-type OS=Homo sapiens OX=9606 GN=NFIC PE=1 SV=2	3	P08651	SPVKKTEMDKSPFNSPSPQDS,EMDKSPFNSPSPQDSPRLSSF,SPFNSPSPQDSPRLSSFTQHH	3	2.569	0.5703	0.483569	0.99997	18.4027	18.0944	18.4141	17.0548	17.4749	17.3393	17.1117	17.4847	17.4465	17.8732	17.731	0.000971531	-1.05854	0.00672606	-0.66985	0.0333298	0.388694
sp|Q03701|CEBPZ_HUMAN	T156	CCAAT/enhancer-binding protein zeta OS=Homo sapiens OX=9606 GN=CEBPZ PE=1 SV=3	4	Q03701	EPHSDENGSTTPKVKKDKQNI	1	2.639	0.6021	0.227212	1	16.2437	16.5212	16.2317	14.5959	15.433	15.3411	14.8264	15.688	15.6	15.6364	15.7253	0.00397624	-1.28313	0.0136185	-0.669767	0.0543702	0.613368
sp|Q14573|ITPR3_HUMAN	S1832:Y1842	Inositol 1,4,5-trisphosphate receptor type 3 OS=Homo sapiens OX=9606 GN=ITPR3 PE=1 SV=2	3	Q14573	VDPTTKGRVASFSIPGSSSRY,SFSIPGSSSRYSLGPSLRRGH	1	1.296	0.206	0.189591	0.162	15.244	15.0473	15.1885	15.7626	15.4645	15.4394	15.6912	14.308	14.5673	14.2402	14.8456	0.00793489	0.429473	0.0111445	-0.669695	0.00112517	-1.09917
sp|Q5VUA4|ZN318_HUMAN	S1037:S1043	Zinc finger protein 318 OS=Homo sapiens OX=9606 GN=ZNF318 PE=1 SV=2	3,4	Q5VUA4	KVNNEKFRTKSPKPAESPQSA,FRTKSPKPAESPQSATKQLDQ	2	2.098	0.5624	0.078552	0.99573	19.2042	18.7882	19.2309	17.7818	18.9906	18.8441	18.3453	18.4864	18.2182	18.6437	18.2716	0.125485	-0.583996	0.0204181	-0.669467	0.784308	-0.0854716
sp|Q5JR12|PPM1J_HUMAN	S25	Protein phosphatase 1J OS=Homo sapiens OX=9606 GN=PPM1J PE=1 SV=1	2,3	Q5JR12	SGGAPPPRPKSPDLPNAASAP	3	3.66	0.7066	0.015735	1	15.0133	15.4716	15.1158	14.4662	13.6937	13.7496	13.8602	14.6635	14.5443	14.2501	14.6658	0.00258071	-1.2578	0.0182935	-0.669309	0.0368163	0.588494
sp|Q9NQT8|KI13B_HUMAN	S1389	Kinesin-like protein KIF13B OS=Homo sapiens OX=9606 GN=KIF13B PE=1 SV=2	3	Q9NQT8	SISSPNVNRLSGSRQDLIPSY	1	2.698	0.5437	1.07787	0.5	15.917	15.7303	15.394	15.9875	15.7514	16.148	15.7278	15.1352	14.6439	15.1385	15.1288	0.295633	0.223202	0.0247384	-0.668857	0.00152553	-0.89206
sp|P29353|SHC1_HUMAN	Y427	SHC-transforming protein 1 OS=Homo sapiens OX=9606 GN=SHC1 PE=1 SV=4	3	P29353	PGRELFDDPSYVNVQNLDKAR	1	4.539	0.6493	0.428832	0.99817	15.9292	15.9243	16.0075	16.6395	16.7104	16.5517	16.601	15.2324	15.422	15.2604	15.2252	1.95092e-05	0.671971	0.000102413	-0.668707	1.06744e-06	-1.34068
sp|Q13136|LIPA1_HUMAN	S668	Liprin-alpha-1 OS=Homo sapiens OX=9606 GN=PPFIA1 PE=1 SV=1	2	Q13136	EEIESRVGSGSLDNLGRFRSM	2	1.787	0.5764	0.484764	0.99711	19.6177	19.5193	19.5571	19.3332	19.0813	19.1958	19.0002	18.8036	19.1206	18.7098	18.95	0.00667904	-0.412088	0.00310174	-0.668706	0.0695745	-0.256618
sp|Q9NSK0|KLC4_HUMAN	T518	Kinesin light chain 4 OS=Homo sapiens OX=9606 GN=KLC4 PE=1 SV=3	3	Q9NSK0	ELLGESDGRRTSQEGPGDSVK	1	2.884	0.5905	0.242447	0.5	17.7356	17.7546	17.612	18.4125	18.4037	18.1176	18.3959	17.0757	17.2848	16.7346	17.0332	0.000869828	0.63171	0.00593836	-0.668655	0.000184005	-1.30037
sp|P26641|EF1G_HUMAN	T230	Elongation factor 1-gamma OS=Homo sapiens OX=9606 GN=EEF1G PE=1 SV=3	4	P26641	KFAETQPKKDTPRKEKGSREE	1	1.127	0.197	0.226945	1	16.9079	16.9667	17.4285	16.1037	16.9294	16.8837	16.1131	16.4539	16.0818	16.8069	16.3873	0.0912344	-0.593542	0.0332448	-0.668544	0.795286	-0.0750015
sp|Q9UJF2|NGAP_HUMAN	S838	Ras GTPase-activating protein nGAP OS=Homo sapiens OX=9606 GN=RASAL2 PE=1 SV=2	2	Q9UJF2	NSSMEDFTKRSTQSEDFSRRH	1	1.628	0.4767	0.159814	0.9967	15.5316	15.9643	15.6192	15.3201	15.2313	15.112	15.2154	15.0694	14.9991	15.2304	14.8477	0.0550203	-0.485332	0.0173113	-0.66836	0.103078	-0.183028
sp|Q9NSI6|BRWD1_HUMAN	S1788:S1793	Bromodomain and WD repeat-containing protein 1 OS=Homo sapiens OX=9606 GN=BRWD1 PE=1 SV=4	2,3	Q9NSI6	SVQKLKAESISEEADSEPGRS,KAESISEEADSEPGRSGGRKY	2	1.58	0.6867	0.576238	0.9952	17.7726	17.6572	17.58	17.8312	17.5025	17.6556	17.5471	16.9552	17.0758	17.0001	16.9778	0.71353	-0.0358027	0.00203265	-0.667703	0.00161768	-0.631901
sp|Q8N3X1|FNBP4_HUMAN	S964:S965	Formin-binding protein 4 OS=Homo sapiens OX=9606 GN=FNBP4 PE=1 SV=3	3	Q8N3X1	QRELDEEDNSSSSEEDRESTA,RELDEEDNSSSSEEDRESTAQ	1	3.072	0.4281	0.245355	0.4974	16.7844	16.7091	16.9215	15.9299	15.7056	15.6514	15.6285	16.2555	15.8669	16.2629	16.1647	8.92523e-05	-1.07615	0.00211883	-0.667511	0.0141112	0.408637
sp|Q13153|PAK1_HUMAN	T212	Serine/threonine-protein kinase PAK 1 OS=Homo sapiens OX=9606 GN=PAK1 PE=1 SV=2	2	Q13153	TRSVIEPLPVTPTRDVATSPI	2	1.648	0.4982	0.14634	0.99718	19.1407	18.9487	18.7968	18.8746	19.1372	19.3362	19.0531	18.4764	18.3168	18.0312	18.3538	0.365571	0.138197	0.00545396	-0.667508	0.000968446	-0.805705
sp|Q9UPQ3|AGAP1_HUMAN	S521	Arf-GAP with GTPase, ANK repeat and PH domain-containing protein 1 OS=Homo sapiens OX=9606 GN=AGAP1 PE=1 SV=4	2,4	Q9UPQ3	TTSPKLDPPPSPHANRKKHRR	3	1.621	0.3917	0.526421	1	18.5468	18.7754	18.6724	19.1005	18.7963	18.8014	19.0182	17.9931	18.2143	17.8831	17.9036	0.048213	0.264255	0.00119902	-0.666344	0.000135367	-0.930599
sp|Q01831|XPC_HUMAN	S397:S398:S399	DNA repair protein complementing XP-C cells OS=Homo sapiens OX=9606 GN=XPC PE=1 SV=4	3,4	Q01831	KGGRKKRSKPSSSEEDEGPGD,GGRKKRSKPSSSEEDEGPGDK,GRKKRSKPSSSEEDEGPGDKQ	15	2.782	0.6667	0.012128	1	22.1981	21.7778	22.1981	20.5841	21.833	21.7898	21.1176	21.4082	21.154	21.7161	21.2894	0.0891841	-0.726875	0.0189706	-0.666095	0.85926	0.0607791
sp|Q13573|SNW1_HUMAN	T401	SNW domain-containing protein 1 OS=Homo sapiens OX=9606 GN=SNW1 PE=1 SV=1	2	Q13573	VIALGVPNPRTSNEVQYDQRL	1	1.946	0.6285	0.271998	0.5	15.5843	15.3991	15.2701	14.2502	15.1653	15.1214	14.7866	14.6002	14.6997	14.9213	14.7859	0.0630142	-0.586986	0.00419483	-0.666036	0.741483	-0.0790503
sp|Q6UB99|ANR11_HUMAN	S1225	Ankyrin repeat domain-containing protein 11 OS=Homo sapiens OX=9606 GN=ANKRD11 PE=1 SV=3	3,4	Q6UB99	EKYKDRKDRASVDSTQDKKNK	2	1.781	0.5295	0.766853	1	17.7737	17.7389	17.8885	17.1875	17.4967	17.4733	17.1707	17.1333	17.1807	17.1614	17.0622	0.00760225	-0.468296	0.000636972	-0.665966	0.108261	-0.19767
sp|Q9BVS4|RIOK2_HUMAN	S390	Serine/threonine-protein kinase RIO2 OS=Homo sapiens OX=9606 GN=RIOK2 PE=1 SV=2	2,3	Q9BVS4	SLSEESADARSFEMTEFNQAL	6	4.055	0.6761	0.158742	1	19.1937	19.3962	19.3531	17.6202	17.4492	17.0689	16.6521	18.325	18.7714	18.6336	18.8638	0.00133668	-2.11672	0.00585584	-0.665894	0.00251928	1.45083
sp|P08670|VIME_HUMAN	S278	Vimentin OS=Homo sapiens OX=9606 GN=VIM PE=1 SV=4	2	P08670	ALRDVRQQYESVAAKNLQEAE	1	1.686	0.2883	0.257241	0.99775	16.4673	16.3854	16.4327	16.7323	16.7065	16.6466	16.5928	15.6874	15.9758	15.5313	15.8577	0.00169249	0.241054	0.00488156	-0.665435	0.00140522	-0.906489
sp|O43399|TPD54_HUMAN	S161:T163	Tumor protein D54 OS=Homo sapiens OX=9606 GN=TPD52L2 PE=1 SV=2	3	O43399	ISRKLGDMRNSATFKSFEDRV,RKLGDMRNSATFKSFEDRVGT	1	1.615	0.4588	0.470811	0.9923	17.9633	17.9661	18.0525	16.5269	16.8217	16.8679	16.8647	17.6536	16.9113	17.0725	17.6785	0.000228623	-1.22363	0.0419322	-0.664987	0.0591664	0.558648
sp|Q68DC2|ANKS6_HUMAN	S734:S742	Ankyrin repeat and SAM domain-containing protein 6 OS=Homo sapiens OX=9606 GN=ANKS6 PE=1 SV=2	2	Q68DC2	SGTSTTSKSTSPTLTPSPSPK,STSPTLTPSPSPKGHTAESSV	1	1.969	0.3327	0.914399	0.33333	15.2486	15.1284	15.2634	14.6737	15.5839	15.4955	15.1395	14.4655	14.0508	14.8639	14.8154	0.966215	0.00964999	0.0354373	-0.664598	0.052865	-0.674248
sp|Q02040|AK17A_HUMAN	S611	A-kinase anchor protein 17A OS=Homo sapiens OX=9606 GN=AKAP17A PE=1 SV=2	3	Q02040	RERSRARRASSREDGRPRKER	1	1.597	0.4327	0.090325	0.5	17.7305	17.8635	17.7059	18.4679	17.8421	17.499	18.3951	17.3149	17.0567	16.9727	17.0648	0.308482	0.284396	0.000782745	-0.664374	0.0211343	-0.94877
sp|Q14693|LPIN1_HUMAN	S162	Phosphatidate phosphatase LPIN1 OS=Homo sapiens OX=9606 GN=LPIN1 PE=1 SV=2	4	Q14693	VKKRRKRRRKSQLDSLKRDDN	1	1.651	0.3949	0.315665	1	16.3873	16.341	16.3775	16.9663	17.1417	16.8239	17.1828	15.9222	15.5212	15.7154	15.6584	0.00350864	0.660098	0.00350257	-0.66429	2.91055e-05	-1.32439
sp|Q9NYV4|CDK12_HUMAN	S1083	Cyclin-dependent kinase 12 OS=Homo sapiens OX=9606 GN=CDK12 PE=1 SV=2	2,3,4,5	Q9NYV4	GTSTEPVKNSSPAPPQPAPGK	12	4.177	0.7133	0.008769	0.9978	21.4771	21.4468	21.7542	20.6715	20.9515	20.8567	20.6485	20.8058	20.8535	20.9947	20.9271	0.00305935	-0.777312	0.0109113	-0.664125	0.239367	0.113187
sp|O76021|RL1D1_HUMAN	S392:S396:T401	Ribosomal L1 domain-containing protein 1 OS=Homo sapiens OX=9606 GN=RSL1D1 PE=1 SV=3	3,4	O76021	EIQKHATGKKSPAKSPNPSTP,HATGKKSPAKSPNPSTPRGKK,KSPAKSPNPSTPRGKKRKALP	3	1.408	0.5187	0.02026	0.49864	18.7322	18.7119	18.8369	17.1884	17.8941	17.6627	17.2749	18.0123	18.0555	18.3286	17.9884	0.00360771	-1.2553	0.00126977	-0.664121	0.0291403	0.591177
sp|Q7Z4H7|HAUS6_HUMAN	S524	HAUS augmin-like complex subunit 6 OS=Homo sapiens OX=9606 GN=HAUS6 PE=1 SV=2	2	Q7Z4H7	KNTESSAFGGSLPAKKSDPFQ	1	1.935	0.5044	0.375933	1	16.7965	16.8389	16.9767	15.0482	15.8169	15.9229	15.2629	16.066	15.9672	16.5375	16.2583	0.00584888	-1.35796	0.00825099	-0.663437	0.0382102	0.694523
sp|Q7Z4H7|HAUS6_HUMAN	S908:S914	HAUS augmin-like complex subunit 6 OS=Homo sapiens OX=9606 GN=HAUS6 PE=1 SV=2	3	Q7Z4H7	TSIGERKRSLSPLIKFSPVEQ,KRSLSPLIKFSPVEQRLRTTI	1	1.39	0.3662	1.0838	0.99997	16.8996	17.0189	17.065	15.7904	16.0863	15.6478	15.6175	16.2786	16.304	16.213	16.5295	0.000434126	-1.20899	0.000582543	-0.663225	0.00742431	0.545769
sp|O94913|PCF11_HUMAN	T785	Pre-mRNA cleavage complex 2 protein Pcf11 OS=Homo sapiens OX=9606 GN=PCF11 PE=1 SV=3	2	O94913	KLSPRIDGPPTPASLRFDGSP	1	1.736	0.4222	1.03142	1	16.8497	16.935	16.7212	16.9944	16.6927	16.6702	16.6304	16.1375	16.1645	16.207	16.1796	0.434855	-0.0883855	0.00632799	-0.663137	0.00542729	-0.574752
sp|Q9Y5B6|PAXB1_HUMAN	S16	PAX3- and PAX7-binding protein 1 OS=Homo sapiens OX=9606 GN=PAXBP1 PE=1 SV=2	3,4	Q9Y5B6	RRVNVRKRNDSEEEERERDEE	4	1.69	0.4501	0.160743	1	18.3943	18.6026	18.4365	18.9178	18.9199	18.4577	18.7545	17.9676	18.0482	17.532	17.7115	0.0779857	0.284671	0.00604619	-0.662992	0.00108801	-0.947663
sp|Q8NCN2|ZBT34_HUMAN	S164	Zinc finger and BTB domain-containing protein 34 OS=Homo sapiens OX=9606 GN=ZBTB34 PE=1 SV=4	3	Q8NCN2	SSFFANPVEISPPYCSQGRQP	1	3.413	0.6871	0.915358	1	14.5186	14.5944	14.4303	14.9269	14.6237	14.3902	14.3099	13.6207	14.2972	13.4529	14.0356	0.759673	0.0482277	0.0374556	-0.662855	0.0270764	-0.711083
sp|O95251|KAT7_HUMAN	S52:S56	Histone acetyltransferase KAT7 OS=Homo sapiens OX=9606 GN=KAT7 PE=1 SV=1	2	O95251	VTRSSARLSQSSQDSSPVRNL,SARLSQSSQDSSPVRNLQSFG	1	1.528	0.2035	0.382157	0.33182	15.9057	15.8284	15.9055	15.4867	15.7269	15.6546	15.468	15.2722	15.1219	15.3523	15.1222	0.0130796	-0.295805	0.000409414	-0.662685	0.00526229	-0.36688
sp|Q08945|SSRP1_HUMAN	S667:S668:S673	FACT complex subunit SSRP1 OS=Homo sapiens OX=9606 GN=SSRP1 PE=1 SV=1	3	Q08945	SESFKSKEFVSSDESSSGENK,ESFKSKEFVSSDESSSGENKS,KEFVSSDESSSGENKSKKKRR	2	3.316	0.3197	0.057433	0.33333	19.6629	19.4299	19.5127	17.9173	19.2627	19.1155	18.4329	18.9101	18.803	18.8879	18.8908	0.0689823	-0.853046	0.00555435	-0.662221	0.585163	0.190825
sp|Q5VUA4|ZN318_HUMAN	S709	Zinc finger protein 318 OS=Homo sapiens OX=9606 GN=ZNF318 PE=1 SV=2	2	Q5VUA4	PVDPYLLTKNSPPFLKSDHPV	2	1.251	0.3381	0.032997	1	19.9833	19.6793	20.0313	18.9516	19.9432	19.8589	19.0081	19.179	18.8725	19.7287	19.1633	0.189165	-0.457519	0.0275712	-0.662114	0.550787	-0.204595
sp|O14646|CHD1_HUMAN	S1096:S1100:S1102	Chromodomain-helicase-DNA-binding protein 1 OS=Homo sapiens OX=9606 GN=CHD1 PE=1 SV=2	4	O14646	EGRRSRSRRYSGSDSDSISEG,SRSRRYSGSDSDSISEGKRPK,SRRYSGSDSDSISEGKRPKKR	1	1.805	0.1723	1.41241	0.08254	18.0636	18.1138	17.8679	17.4376	17.0768	17.1295	17.5811	17.5033	17.4527	16.9139	17.5422	0.00498732	-0.708837	0.0138441	-0.662082	0.815071	0.0467545
sp|Q9UKJ3|GPTC8_HUMAN	S974:S976	G patch domain-containing protein 8 OS=Homo sapiens OX=9606 GN=GPATCH8 PE=1 SV=2	3	Q9UKJ3	SCSRSRSKRRSRSTTAHSWQR,SRSRSKRRSRSTTAHSWQRSR	1	1.491	0.4494	0.85367	0.33333	15.7758	15.7352	15.3805	14.9235	14.783	14.6569	15.1874	15.1696	14.7895	14.7306	15.1851	0.00873685	-0.7428	0.0141125	-0.661808	0.643304	0.0809924
sp|P23528|COF1_HUMAN	T25	Cofilin-1 OS=Homo sapiens OX=9606 GN=CFL1 PE=1 SV=3	2,3	P23528	FNDMKVRKSSTPEEVKKRKKA	4	2.159	0.5285	0.292467	0.99798	20.9477	21.0256	21.1152	20.0838	20.2489	20.1527	20.0351	20.4523	20.3225	20.3713	20.3261	6.19888e-05	-0.899348	0.000639167	-0.661442	0.00719422	0.237906
sp|Q9UQ35|SRRM2_HUMAN	S1727:S1729	Serine/arginine repetitive matrix protein 2 OS=Homo sapiens OX=9606 GN=SRRM2 PE=1 SV=2	2	Q9UQ35	RSRTPPRHRRSPSVSSPEPAE,RTPPRHRRSPSVSSPEPAEKS	1	2.018	0.5258	1.17644	0.99999	14.7909	15.1138	14.7286	14.6399	14.4583	14.6181	14.4919	14.256	14.2532	14.1843	14.1723	0.0974201	-0.325713	0.0276546	-0.661295	0.00191545	-0.335583
sp|Q5T011|SZT2_HUMAN	S1225	KICSTOR complex protein SZT2 OS=Homo sapiens OX=9606 GN=SZT2 PE=1 SV=3	2	Q5T011	DLQAYAGRQASQTESADGPRT	1	1.432	0.6075	0.184638	0.99998	14.653	14.5385	14.5648	14.7998	15.0401	15.0113	14.8249	14.0061	14.0149	13.9958	13.6798	0.00699559	0.333577	0.00174649	-0.661295	0.000103082	-0.994872
sp|O43765|SGTA_HUMAN	S305	Small glutamine-rich tetratricopeptide repeat-containing protein alpha OS=Homo sapiens OX=9606 GN=SGTA PE=1 SV=1	2	O43765	LRSQIRSRTPSASNDDQQE--	11	2.387	0.784	0.03083	0.99999	20.9431	20.6442	20.5731	20.4708	20.5242	20.2058	20.2327	19.9393	20.1955	20.0841	20.0165	0.0620395	-0.361757	0.0143106	-0.661291	0.0263113	-0.299534
sp|Q32P44|EMAL3_HUMAN	S157:S158	Echinoderm microtubule-associated protein-like 3 OS=Homo sapiens OX=9606 GN=EML3 PE=1 SV=1	3	Q32P44	QRADTPRRNSSSSSSPSERPR,RADTPRRNSSSSSSPSERPRQ	1	1.281	0.2194	0.277643	0.3324	14.047	14.0836	13.913	15.0051	14.7279	14.6904	14.6803	12.9283	13.7414	13.1556	13.5878	0.000511815	0.761419	0.0348125	-0.661224	0.0022458	-1.42264
sp|Q9NZB2|F120A_HUMAN	S1023	Constitutive coactivator of PPAR-gamma-like protein 1 OS=Homo sapiens OX=9606 GN=FAM120A PE=1 SV=2	3	Q9NZB2	AIQGRPPYAASAEEVAKELKS	1	3.066	0.5975	1.09228	1	18.7318	18.3937	18.7059	17.3156	18.077	18.3334	17.3687	17.7404	17.7148	18.3293	18.0156	0.0392356	-0.836784	0.0146086	-0.660452	0.57432	0.176332
sp|Q96H12|MSD3_HUMAN	S274	Myb/SANT-like DNA-binding domain-containing protein 3 OS=Homo sapiens OX=9606 GN=MSANTD3 PE=1 SV=1	2	Q96H12	VSSFNRPFPNSP---------	1	1.864	0.5558	2.36054	1	14.7586	15.0729	14.8699	16.0386	15.5047	15.7673	15.8611	14.4012	14.5055	14.0003	14.0537	0.00161914	0.892473	0.00831139	-0.66028	9.70727e-05	-1.55275
sp|Q9UEG4|ZN629_HUMAN	S625	Zinc finger protein 629 OS=Homo sapiens OX=9606 GN=ZNF629 PE=1 SV=2	2,3	Q9UEG4	RSPRLPFRGNSYPGAAEGRAE	3	1.698	0.6475	0.007754	0.99625	19.341	19.532	19.3354	20.7327	19.9443	19.87	20.1872	18.7337	18.936	18.475	18.826	0.0228689	0.780738	0.00282193	-0.660144	0.00189901	-1.44088
sp|Q9H792|PEAK1_HUMAN	S572	Inactive tyrosine-protein kinase PEAK1 OS=Homo sapiens OX=9606 GN=PEAK1 PE=1 SV=4	2	Q9H792	RKNCHKSAPTSPTATNISSKT	2	2.679	0.6054	0.184612	0.99761	18.0634	17.8905	17.8615	18.3828	18.3811	18.3998	18.4263	17.3181	17.2543	17.2866	17.2544	0.0162334	0.459082	0.00644399	-0.660103	9.54385e-09	-1.11918
sp|P42356|PI4KA_HUMAN	T255:S257	Phosphatidylinositol 4-kinase alpha OS=Homo sapiens OX=9606 GN=PI4KA PE=1 SV=4	2	P42356	VCQEGTLKRKTSSVSSISQVS,QEGTLKRKTSSVSSISQVSPE	1	1.063	0.2437	0.664788	0.4982	15.6641	15.7682	15.587	15.4997	15.555	15.7559	15.2461	14.903	15.3618	14.7863	15.0022	0.242691	-0.158909	0.00821833	-0.659793	0.0224625	-0.500884
sp|Q09666|AHNK_HUMAN	S135	Neuroblast differentiation-associated protein AHNAK OS=Homo sapiens OX=9606 GN=AHNAK PE=1 SV=2	2,3	Q09666	YTTKIKPRLKSEDGVEGDLGE	8	2.924	0.7326	0.196399	1	23.4906	23.1059	23.2887	22.5117	23.1138	23.015	22.9324	22.8283	22.5984	22.5968	22.5191	0.0677539	-0.401827	0.0106737	-0.65943	0.150515	-0.257603
sp|P46100|ATRX_HUMAN	S875	Transcriptional regulator ATRX OS=Homo sapiens OX=9606 GN=ATRX PE=1 SV=5	2,3	P46100	HKNLKTSQEGSSDDAERKQER	3	1.62	0.6265	0.074334	0.98811	16.4563	16.2894	16.6149	16.5174	17.1471	17.1122	16.6718	15.6981	15.5007	16.207	15.7706	0.0809373	0.4086	0.014763	-0.659429	0.00267697	-1.06803
sp|P17302|CXA1_HUMAN	S364:S365:S368	Gap junction alpha-1 protein OS=Homo sapiens OX=9606 GN=GJA1 PE=1 SV=2	4	P17302	QPLAIVDQRPSSRASSRASSR,PLAIVDQRPSSRASSRASSRP,IVDQRPSSRASSRASSRPRPD	1	2.289	0.4705	0.052344	0.25	15.3315	15.6068	15.2436	14.6879	14.8629	14.8859	14.6599	14.6919	14.8688	14.5121	14.8664	0.013895	-0.619797	0.00819691	-0.659146	0.717543	-0.0393492
sp|O75420|GGYF1_HUMAN	S155	GRB10-interacting GYF protein 1 OS=Homo sapiens OX=9606 GN=GIGYF1 PE=1 SV=2	3	O75420	FGRSPREIQRSQSWDDRGERR	1	1.217	0.3287	1.05784	0.5	14.3825	14.9359	14.7563	14.2382	14.1056	14.1751	14.3561	14.0259	13.8608	13.8596	14.386	0.0889136	-0.472834	0.0315659	-0.658508	0.239557	-0.185674
sp|O00255|MEN1_HUMAN	S492	Menin OS=Homo sapiens OX=9606 GN=MEN1 PE=1 SV=4	3,4	O00255	EGRRRGPRRESKPEEPPPPKK	3	3.966	0.589	0.120231	1	19.6195	19.5411	19.6915	19.302	19.6792	19.4305	19.4907	19.0018	18.995	18.8982	18.9427	0.181359	-0.141759	0.000632555	-0.65793	0.00475178	-0.516171
sp|Q99590|SCAFB_HUMAN	S878:S880:S882	Protein SCAF11 OS=Homo sapiens OX=9606 GN=SCAF11 PE=1 SV=2	3	Q99590	KRDTTRESRRSESLSPRRETS,DTTRESRRSESLSPRRETSRE,TRESRRSESLSPRRETSRENK	3	1.396	0.3954	0.336027	0.99997	18.4983	18.468	18.4119	17.6438	17.3968	17.3512	17.8413	17.9938	17.6557	17.563	17.9944	0.00325326	-0.901122	0.00825617	-0.657642	0.179807	0.24348
sp|O75398|DEAF1_HUMAN	S48	Deformed epidermal autoregulatory factor 1 homolog OS=Homo sapiens OX=9606 GN=DEAF1 PE=1 SV=1	3	O75398	EEPVLSRDEDSEEDADSEAER	1	2.433	0.6556	0.433722	1	15.2135	15.3208	15.182	14.4123	14.7572	14.5878	14.5756	14.5617	14.4421	14.7808	14.5399	0.000701724	-0.655501	0.00074331	-0.657592	0.984056	-0.00209032
sp|O75152|ZC11A_HUMAN	T151:S171	Zinc finger CCCH domain-containing protein 11A OS=Homo sapiens OX=9606 GN=ZC3H11A PE=1 SV=3	4	O75152	VESSENVPSPTHPPVVINAAD,DDDEDDDDQFSEEGDETKTPT	1	5.23	0.7008	0.84337	0.5	14.1956	13.9943	14.311	13.1987	13.5394	13.7697	13.1656	13.3364	13.4196	13.7296	13.5525	0.00810654	-0.748653	0.00428827	-0.657493	0.611172	0.0911604
sp|Q9UQ35|SRRM2_HUMAN	S1762:S1764	Serine/arginine repetitive matrix protein 2 OS=Homo sapiens OX=9606 GN=SRRM2 PE=1 SV=2	2,4	Q9UQ35	RTKTTSRRGRSPSPKPRGLQR,KTTSRRGRSPSPKPRGLQRSR	3	1.509	0.4573	0.094711	1	19.2457	19.2616	19.2342	18.6183	18.807	18.5545	18.5203	18.6382	18.5835	18.4353	18.7018	0.00208115	-0.622125	0.00119601	-0.657442	0.694433	-0.0353173
sp|Q9Y618|NCOR2_HUMAN	S939:T946	Nuclear receptor corepressor 2 OS=Homo sapiens OX=9606 GN=NCOR2 PE=1 SV=3	3	Q9Y618	AEGGDKNRLLSPRPSLLTPTG,RLLSPRPSLLTPTGDPRANAS	1	1.883	0.4748	1.10469	0.99994	16.6285	16.6256	16.5051	16.191	15.7963	15.8873	16.2304	15.7904	15.9123	15.9145	16.0993	0.00961256	-0.560174	0.000425102	-0.657285	0.475783	-0.0971105
sp|Q8NE71|ABCF1_HUMAN	S105:T108	ATP-binding cassette sub-family F member 1 OS=Homo sapiens OX=9606 GN=ABCF1 PE=1 SV=2	4,5	Q8NE71	KELMERLKKLSVPTSDEEDEV,MERLKKLSVPTSDEEDEVPAP	3	2.67	0.6678	0.426477	0.99393	19.9235	19.9845	20.0156	18.3893	18.1687	18.1087	18.1084	19.4547	19.2963	19.2418	19.2776	1.92275e-05	-1.78073	0.000121847	-0.656912	2.0848e-05	1.12382
sp|Q9UDY2|ZO2_HUMAN	S440	Tight junction protein ZO-2 OS=Homo sapiens OX=9606 GN=TJP2 PE=1 SV=2	3,4	Q9UDY2	SSSEKLKERPSSREDTPSRLS	4	1.614	0.3434	0.133352	0.99796	17.8778	17.9351	17.9065	18.6724	18.2796	18.0739	18.5374	17.3249	17.3134	17.1749	17.186	0.0349277	0.484358	0.000124617	-0.656676	0.00201335	-1.14103
sp|Q86UP3|ZFHX4_HUMAN	S2724:S2727	Zinc finger homeobox protein 4 OS=Homo sapiens OX=9606 GN=ZFHX4 PE=1 SV=1	2	Q86UP3	TAELSPKNLLSPSSFKAECSE,LSPKNLLSPSSFKAECSEDVE	1	1.407	0.3575	0.594264	0.49931	16.018	16.0058	16.142	14.9855	16.0829	16.1995	15.1495	15.2607	15.0838	15.7245	15.5264	0.245302	-0.450912	0.0149229	-0.656425	0.580291	-0.205513
sp|Q9UQ35|SRRM2_HUMAN	S818:S820	Serine/arginine repetitive matrix protein 2 OS=Homo sapiens OX=9606 GN=SRRM2 PE=1 SV=2	4	Q9UQ35	SRTPPRRSRSSSSPPPKQKSK,TPPRRSRSSSSPPPKQKSKTP	1	1.57	0.4306	0.325591	0.1	17.5576	17.8693	17.9646	17.3921	17.5817	17.3112	16.8127	17.0564	17.0452	17.1764	17.285	0.0515689	-0.522725	0.0187881	-0.656383	0.487265	-0.133658
sp|Q5T200|ZC3HD_HUMAN	S1010:S1014	Zinc finger CCCH domain-containing protein 13 OS=Homo sapiens OX=9606 GN=ZC3H13 PE=1 SV=1	4	Q5T200	KKSIEKKRKKSKGDSDISDEE,EKKRKKSKGDSDISDEEAAQQ	1	2.203	0.3736	0.082664	0.33333	15.3924	15.5036	15.5317	14.8076	15.1408	14.976	14.8942	14.6982	15.0478	14.9313	14.6013	0.00193133	-0.521262	0.00433573	-0.656257	0.32642	-0.134995
sp|Q9NZ09|UBAP1_HUMAN	S267	Ubiquitin-associated protein 1 OS=Homo sapiens OX=9606 GN=UBAP1 PE=1 SV=1	3	Q9NZ09	IPAVSNIKSLSFPKLDSDDSN	1	2.297	0.5616	0.408396	1	19.6659	19.4935	19.6742	18.4458	19.1336	18.4485	18.4174	18.804	19.0688	18.7095	19.2381	0.00718341	-0.999861	0.00712295	-0.656088	0.162316	0.343773
sp|Q6R327|RICTR_HUMAN	S1591	Rapamycin-insensitive companion of mTOR OS=Homo sapiens OX=9606 GN=RICTOR PE=1 SV=1	2	Q6R327	SQEGSASSTKSTELLLGVKTI	2	2.639	0.1922	0.464153	1	19.4493	19.5454	19.4934	19.3935	19.8337	19.619	19.19	18.7477	18.949	18.7587	18.9049	0.932344	0.0130149	0.000190524	-0.655979	0.0121281	-0.668994
sp|Q8TD26|CHD6_HUMAN	S185	Chromodomain-helicase-DNA-binding protein 6 OS=Homo sapiens OX=9606 GN=CHD6 PE=1 SV=4	4	Q8TD26	SAARTKSRKASKEQGPTPVEK	1	2.069	0.5152	0.086634	1	17.01	16.6099	16.6677	17.0947	17.5011	17.1514	17.3786	16.1718	16.3538	15.9344	15.9664	0.0289168	0.518896	0.0132833	-0.655966	0.000136673	-1.17486
sp|P42568|AF9_HUMAN	S412:S419:S429	Protein AF-9 OS=Homo sapiens OX=9606 GN=MLLT3 PE=1 SV=2	4	P42568	PLRSIMKDLHSDDNEEESDEV,DLHSDDNEEESDEVEDNDNDS,SDEVEDNDNDSEMERPVNRGG	1	5.737	0.8178	0.440363	1	16.7135	16.6169	16.6776	15.6881	15.9789	15.8059	16.1651	15.658	16.0358	16.1645	16.1961	0.00373078	-0.759853	0.010952	-0.655738	0.543629	0.104115
sp|Q6P0Q8|MAST2_HUMAN	S1491	Microtubule-associated serine/threonine-protein kinase 2 OS=Homo sapiens OX=9606 GN=MAST2 PE=1 SV=2	4	Q6P0Q8	LRQDRAERRESLQKQEAIREV	1	1.63	0.316	0.770297	1	16.5321	16.5691	16.4574	16.5542	16.6583	16.5449	16.6608	16.0247	15.8624	15.7806	15.7877	0.125299	0.085017	0.0002783	-0.655667	0.000130665	-0.740684
sp|Q9ULD9|ZN608_HUMAN	T1159	Zinc finger protein 608 OS=Homo sapiens OX=9606 GN=ZNF608 PE=1 SV=4	4	Q9ULD9	PSATISKAPSTPEPNKNHSKL	1	1.62	0.3296	0.654746	0.5	16.9294	17.1192	17.023	18.2609	17.6181	17.5471	17.8353	16.6157	16.5362	16.1095	16.2135	0.0117925	0.791446	0.00779041	-0.655127	0.00050584	-1.44657
sp|Q4V328|GRAP1_HUMAN	S690:S692	GRIP1-associated protein 1 OS=Homo sapiens OX=9606 GN=GRIPAP1 PE=1 SV=2	3	Q4V328	ESSAVPARSLSSSPQAQPPRP,SAVPARSLSSSPQAQPPRPAE	1	1.731	0.3605	0.114625	0.16667	14.1589	14.1112	14.1353	14.923	15.1392	14.6497	14.583	13.4576	13.4957	13.4844	13.4839	0.0121492	0.688557	1.21336e-05	-0.654749	0.00180875	-1.34331
sp|Q5JSP0|FGD3_HUMAN	T9	FYVE, RhoGEF and PH domain-containing protein 3 OS=Homo sapiens OX=9606 GN=FGD3 PE=1 SV=1	3	Q5JSP0	--MESGRGSSTPPGPIAALGM	1	5.632	0.7496	0.428853	0.33333	14.9915	14.9735	14.7374	15.1884	14.7063	14.637	14.7277	13.7029	14.6325	14.2369	14.4137	0.593226	-0.0859314	0.0389148	-0.654295	0.059494	-0.568363
sp|Q13243|SRSF5_HUMAN	S229:S233	Serine/arginine-rich splicing factor 5 OS=Homo sapiens OX=9606 GN=SRSF5 PE=1 SV=1	3	Q13243	SRSRSRSKSRSVSRSPVPEKS,SRSKSRSVSRSPVPEKSQKRG	1	2.563	0.5306	0.27358	0.99999	18.3944	18.6215	18.4565	17.6619	17.4271	17.1961	17.386	17.7287	18.0617	17.7099	17.8467	0.000286598	-1.07301	0.00159794	-0.654032	0.0161654	0.418978
sp|Q76FK4|NOL8_HUMAN	S1082:S1083	Nucleolar protein 8 OS=Homo sapiens OX=9606 GN=NOL8 PE=1 SV=1	3	Q76FK4	VWQEDPRLQDSSSEEEDVTEE,WQEDPRLQDSSSEEEDVTEET	1	3.659	0.7529	0.084626	0.33333	15.4546	15.8467	15.6576	14.5981	14.2867	14.4539	14.4811	15.2512	15.1077	14.6602	14.9768	0.00190614	-1.198	0.0120888	-0.653965	0.0149837	0.544032
sp|Q96PK6|RBM14_HUMAN	S215:S220	RNA-binding protein 14 OS=Homo sapiens OX=9606 GN=RBM14 PE=1 SV=2	2,3,4	Q96PK6	PTPPFFGRDRSPLRRSPPRAS,FGRDRSPLRRSPPRASYVAPL	7	1.85	0.4553	0.035646	1	23.6031	23.6765	23.4585	22.8893	22.9018	22.7065	23.3841	23.2182	22.5898	22.7231	23.1708	0.0179601	-0.608951	0.0193341	-0.653897	0.840937	-0.0449466
sp|Q13370|PDE3B_HUMAN	S554	cGMP-inhibited 3',5'-cyclic phosphodiesterase B OS=Homo sapiens OX=9606 GN=PDE3B PE=1 SV=2	2	Q13370	LNKPSVILQRSLGNAPNTPDF	1	2.543	0.615	0.118891	1	15.7525	15.9075	15.431	15.1284	14.6268	15.1055	15.0774	15.3386	15.0827	14.6283	15.1234	0.0150389	-0.71249	0.0249152	-0.653765	0.769762	0.0587246
sp|P43243|MATR3_HUMAN	S620	Matrin-3 OS=Homo sapiens OX=9606 GN=MATR3 PE=1 SV=2	3,4,5	P43243	SKTDGSQKTESSTEGKEQEEK	3	1.752	0.4178	0.286116	0.99431	20.3154	19.9747	20.4016	19.0859	20.4558	20.261	19.646	19.6102	19.3014	19.9226	19.4736	0.336512	-0.368432	0.0177864	-0.653659	0.445381	-0.285227
sp|Q9H792|PEAK1_HUMAN	S861	Inactive tyrosine-protein kinase PEAK1 OS=Homo sapiens OX=9606 GN=PEAK1 PE=1 SV=4	2,3	Q9H792	VTPSPSKLVTSPQSEPPAPFP	6	3.517	0.7211	0.089253	0.99753	16.659	16.7974	16.5073	17.4997	17.292	17.359	17.4403	16.2074	16.1655	15.7405	15.8907	0.00359378	0.743181	0.00552042	-0.653508	0.000330902	-1.39669
sp|Q92610|ZN592_HUMAN	T300	Zinc finger protein 592 OS=Homo sapiens OX=9606 GN=ZNF592 PE=1 SV=2	4	Q92610	ALQAKRVASVTKEDQPGHTKD	1	1.656	0.4251	0.714363	0.5	16.5063	16.5361	16.3541	16.9071	16.9402	16.898	16.7882	15.8206	16.1489	15.4717	15.8069	0.00552411	0.417851	0.012463	-0.653492	0.00330152	-1.07134
sp|O95835|LATS1_HUMAN	S177:S181	Serine/threonine-protein kinase LATS1 OS=Homo sapiens OX=9606 GN=LATS1 PE=1 SV=1	4	O95835	NVQQSVNRKQSWKGSKESLVP,SVNRKQSWKGSKESLVPQRHG	1	1.134	0.2787	0.03899	0.98986	18.1698	18.062	18.2226	16.6599	17.3906	17.3785	17.0479	17.5899	17.1829	17.5768	17.6425	0.00702929	-1.03224	0.00464625	-0.653479	0.120446	0.378762
sp|Q15735|PI5PA_HUMAN	S902	Phosphatidylinositol 4,5-bisphosphate 5-phosphatase A OS=Homo sapiens OX=9606 GN=INPP5J PE=1 SV=3	2	Q15735	ARFPGLALRPSSRERRGASRS	1	1.182	0.3359	0.533682	0.5	18.4731	18.4137	18.4852	18.5097	18.3187	18.2717	18.5203	17.8446	17.8148	17.7766	17.783	0.487985	-0.0522517	2.31951e-05	-0.65258	0.00177449	-0.600328
sp|P49321|NASP_HUMAN	S321	Nuclear autoantigenic sperm protein OS=Homo sapiens OX=9606 GN=NASP PE=1 SV=2	2	P49321	GDEPEEKVVTSENEAGKAVLE	1	2.689	0.5697	0.623969	1	19.8556	19.7966	19.7465	19.527	19.5644	19.5954	19.4455	19.2942	19.0865	19.1681	19.0403	0.00220754	-0.266503	0.000269372	-0.652304	0.00210436	-0.385801
sp|O43399|TPD54_HUMAN	S161:S166	Tumor protein D54 OS=Homo sapiens OX=9606 GN=TPD52L2 PE=1 SV=2	4	O43399	ISRKLGDMRNSATFKSFEDRV,GDMRNSATFKSFEDRVGTIKS	2	2.092	0.3346	0.251456	0.49755	18.689	18.5059	18.4084	17.2	17.469	17.5499	17.5209	18.2654	17.5511	17.6218	18.0912	0.000278334	-1.09946	0.0263285	-0.652043	0.077631	0.44742
sp|Q8TD16|BICD2_HUMAN	T573	Protein bicaudal D homolog 2 OS=Homo sapiens OX=9606 GN=BICD2 PE=1 SV=1	2	Q8TD16	GAGRTSPGGRTSPEARGRRSP	1	1.862	0.5054	0.169052	0.9968	16.2917	16.0975	16.2593	15.7719	16.2351	16.2011	15.7758	15.5126	15.4761	15.8073	15.4607	0.192737	-0.22019	0.00140736	-0.652011	0.035697	-0.431821
sp|Q86TI2|DPP9_HUMAN	T4	Dipeptidyl peptidase 9 OS=Homo sapiens OX=9606 GN=DPP9 PE=1 SV=3	3	Q86TI2	-------MATTGTPTADRGDA	1	2.267	0.6255	0.742391	0.33333	14.8782	14.9268	14.6854	14.9393	14.5464	14.3636	14.2963	14.1205	14.2936	14.0075	14.2915	0.138638	-0.293755	0.00173056	-0.651887	0.0840807	-0.358132
sp|Q9BRD0|BUD13_HUMAN	T147:S151	BUD13 homolog OS=Homo sapiens OX=9606 GN=BUD13 PE=1 SV=1	2,3,4	Q9BRD0	DPSPRKDRHDTPDPSPRRARH,RKDRHDTPDPSPRRARHDTPD	8	1.95	0.6313	0.098816	1	20.0135	20.1339	20.0486	19.7072	19.8694	19.7123	20.1112	19.5593	19.2735	19.3271	19.4946	0.104571	-0.215306	0.000680668	-0.651691	0.0115055	-0.436384
sp|Q9BTC0|DIDO1_HUMAN	S138	Death-inducer obliterator 1 OS=Homo sapiens OX=9606 GN=DIDO1 PE=1 SV=5	3	Q9BTC0	ASTAVKERPASSEKVKGGDDH	1	1.18	0.3229	0.743987	0.99678	16.7275	16.7918	16.8418	16.868	16.7613	16.5737	16.8017	16.0982	16.2788	16.0745	16.0899	0.639339	-0.0358273	0.000117362	-0.651652	0.000333954	-0.615825
sp|Q9BS91|S35A5_HUMAN	S416	Probable UDP-sugar transporter protein SLC35A5 OS=Homo sapiens OX=9606 GN=SLC35A5 PE=1 SV=2	3	Q9BS91	EELERLTKPKSDESDEDTF--	1	1.335	0.2367	0.354263	0.49844	18.0849	18.1075	18.2358	16.7915	17.3913	17.297	17.0421	17.6109	17.3092	17.6971	17.3486	0.00282065	-1.01225	0.00299299	-0.651312	0.0768495	0.360941
sp|Q8NCD3|HJURP_HUMAN	S211	Holliday junction recognition protein OS=Homo sapiens OX=9606 GN=HJURP PE=1 SV=2	4	Q8NCD3	SPGDPAKPASSPREWDPLHPS	1	1.413	0.3093	1.15092	0.49996	17.8175	17.7316	17.9599	18.4	18.2423	18.233	18.4008	17.1916	17.3131	17.1233	17.1125	0.00457999	0.482731	0.0016142	-0.651202	2.46438e-06	-1.13393
sp|Q15154|PCM1_HUMAN	S1187:S1188	Pericentriolar material 1 protein OS=Homo sapiens OX=9606 GN=PCM1 PE=1 SV=5	3	Q15154	MAFPKPFESSSSIGAEKPRNK,AFPKPFESSSSIGAEKPRNKK	1	2.004	0.5699	0.684059	0.16667	17.3478	17.2628	17.5412	16.2657	17.218	17.1257	16.5755	16.7533	16.572	16.6093	16.9982	0.0757715	-0.587673	0.00370469	-0.650744	0.810435	-0.0630716
sp|Q8NHU6|TDRD7_HUMAN	S319	Tudor domain-containing protein 7 OS=Homo sapiens OX=9606 GN=TDRD7 PE=1 SV=2	3,4	Q8NHU6	SELDTEKVPLSPLPGPKQTPP	4	3.028	0.6258	0.080592	1	19.8972	19.8556	19.9472	20.2287	20.766	20.6662	20.3192	19.3381	19.1377	19.2823	19.2401	0.0176809	0.595052	7.00941e-05	-0.650391	0.00127855	-1.24544
sp|Q9UPQ3|AGAP1_HUMAN	T836	Arf-GAP with GTPase, ANK repeat and PH domain-containing protein 1 OS=Homo sapiens OX=9606 GN=AGAP1 PE=1 SV=4	2	Q9UPQ3	CPDERFVLMATPNLSRRNNNR	3	1.99	0.5405	0.169805	1	18.5373	18.7032	18.4549	19.033	18.6135	18.7563	18.5273	17.9225	17.9809	17.7836	17.9721	0.264739	0.167363	0.00273947	-0.650376	0.00243028	-0.817738
sp|P98175|RBM10_HUMAN	T91	RNA-binding protein 10 OS=Homo sapiens OX=9606 GN=RBM10 PE=1 SV=3	4	P98175	RRRRRHRHSPTGPPGFPRDGD	1	2.676	0.3853	0.090463	0.9969	14.5759	14.1125	14.2201	13.4174	13.2696	13.4099	14.7471	13.4343	13.6468	13.8087	13.7211	0.190679	-0.591868	0.0230956	-0.650105	0.879563	-0.0582377
sp|Q14135|VGLL4_HUMAN	S262	Transcription cofactor vestigial-like protein 4 OS=Homo sapiens OX=9606 GN=VGLL4 PE=1 SV=4	2	Q14135	IKAAKDGASSSPESASRRGQP	1	2.156	0.6929	0.262917	0.99999	15.1477	15.3932	15.2307	15.0412	14.2246	14.4448	14.5904	14.5268	14.7331	14.4878	14.6821	0.0222357	-0.681962	0.0016975	-0.649741	0.869069	0.0322201
sp|O75475|PSIP1_HUMAN	T122	PC4 and SFRS1-interacting protein OS=Homo sapiens OX=9606 GN=PSIP1 PE=1 SV=1	3,4,5	O75475	EKETSVSKEDTDHEEKASNED	10	6.426	0.7196	0.066851	1	21.8047	21.6862	21.6264	20.2837	20.8974	20.6853	20.6022	21.0951	21.0108	20.9808	21.1406	0.00148628	-1.0886	0.000649369	-0.64892	0.0359734	0.439678
sp|Q5H9R7|PP6R3_HUMAN	S853	Serine/threonine-protein phosphatase 6 regulatory subunit 3 OS=Homo sapiens OX=9606 GN=PPP6R3 PE=1 SV=2	3	Q5H9R7	KCAAPRPPSSSPEQRTGQPSA	1	1.592	0.4573	0.112967	0.49868	16.0777	16.0609	16.1824	15.7523	15.7633	16.1415	15.9581	15.5557	15.4108	15.3752	15.4908	0.112589	-0.203193	9.12508e-05	-0.648896	0.0107711	-0.445703
sp|O14639|ABLM1_HUMAN	S435	Actin-binding LIM protein 1 OS=Homo sapiens OX=9606 GN=ABLIM1 PE=1 SV=3	2	O14639	ESPRTLSPTPSAEGYQDVRDR	1	2.334	0.5634	1.5388	0.99722	15.6321	15.6211	15.4497	15.98	15.8094	15.8218	15.8732	15.0615	15.0113	14.7769	14.8256	0.0154677	0.303451	0.000852274	-0.64883	0.00010431	-0.952282
sp|O95251|KAT7_HUMAN	S50:S53:S56	Histone acetyltransferase KAT7 OS=Homo sapiens OX=9606 GN=KAT7 PE=1 SV=1	2	O95251	ARVTRSSARLSQSSQDSSPVR,TRSSARLSQSSQDSSPVRNLQ,SARLSQSSQDSSPVRNLQSFG	1	1.474	0.3548	0.520729	0.16666	15.2404	14.8766	14.9447	15.0561	15.3823	15.2708	15.1264	14.3803	14.4429	14.2509	14.4139	0.237771	0.188311	0.0178935	-0.648594	0.000221103	-0.836905
sp|Q96QE3|ATAD5_HUMAN	S602	ATPase family AAA domain-containing protein 5 OS=Homo sapiens OX=9606 GN=ATAD5 PE=1 SV=4	2	Q96QE3	KSTRRSGRISSTPTTETIRGI	1	1.448	0.4254	0.691037	0.99106	17.8546	17.5811	17.5606	18.4804	18.3422	18.3327	18.443	17.087	17.1885	16.8531	16.9395	0.0086221	0.734122	0.00510104	-0.648433	4.12776e-05	-1.38256
sp|P29536|LMOD1_HUMAN	S520	Leiomodin-1 OS=Homo sapiens OX=9606 GN=LMOD1 PE=1 SV=3	4	P29536	KPSPQPSPKPSPKNSPKKGGA	1	1.324	0.3437	0.551013	0.99998	17.7621	17.5794	17.8075	17.1624	17.442	17.6919	17.4353	17.1881	17.0321	17.1677	16.8842	0.0813624	-0.28344	0.00143538	-0.648262	0.0355495	-0.364822
sp|O75475|PSIP1_HUMAN	T141	PC4 and SFRS1-interacting protein OS=Homo sapiens OX=9606 GN=PSIP1 PE=1 SV=1	2	O75475	EDVTKAVDITTPKAARRGRKR	4	1.744	0.5535	0.67239	0.99815	23.0603	22.9312	22.9498	21.4895	21.5537	21.6503	21.5549	22.3902	22.2468	22.5197	22.1732	5.52324e-06	-1.41833	0.0012014	-0.647953	0.000711766	0.770378
sp|O76021|RL1D1_HUMAN	T415	Ribosomal L1 domain-containing protein 1 OS=Homo sapiens OX=9606 GN=RSL1D1 PE=1 SV=3	2,3	O76021	KKRKALPASETPKAAESETPG	4	2.076	0.5088	0.340035	1	21.3215	21.2872	21.2817	19.6835	20.0613	20.0936	19.7226	20.6881	20.61	20.8096	20.4883	0.000889621	-1.40655	0.00192332	-0.647814	0.00191618	0.758737
sp|Q6KC79|NIPBL_HUMAN	T702	Nipped-B-like protein OS=Homo sapiens OX=9606 GN=NIPBL PE=1 SV=2	3	Q6KC79	RSETTKSRPETPKQKGESRPE	1	1.449	0.4955	1.1056	1	16.7315	16.6813	16.8809	16.3311	16.6536	16.6309	16.7053	16.2121	16.0919	16.207	15.9564	0.136348	-0.184332	0.000734381	-0.647742	0.00543548	-0.46341
sp|Q9UPW5|CBPC1_HUMAN	T1170	Cytosolic carboxypeptidase 1 OS=Homo sapiens OX=9606 GN=AGTPBP1 PE=1 SV=3	3	Q9UPW5	IESSCKVTSPTTYVLDEDEPR	1	2.879	0.6103	0.916388	0.2	14.7736	14.7877	14.6273	14.2405	14.3703	14.0001	14.0896	14.0769	14.2615	13.734	14.2554	0.00269626	-0.554392	0.0087024	-0.64759	0.556105	-0.0931982
sp|O15014|ZN609_HUMAN	S804	Zinc finger protein 609 OS=Homo sapiens OX=9606 GN=ZNF609 PE=1 SV=2	2,3,4	O15014	KIYSFTDNAPSPSIGGSSRLE	4	3.041	0.6017	0.043831	1	19.2388	19.3339	18.9997	19.9055	19.5396	19.6664	19.5209	18.5447	18.612	18.3627	18.6539	0.0201241	0.467256	0.00732878	-0.647495	9.18427e-05	-1.11475
sp|Q9HB58|SP110_HUMAN	S380	Sp110 nuclear body protein OS=Homo sapiens OX=9606 GN=SP110 PE=1 SV=5	3,4	Q9HB58	TPRRVTQGAASPGHGIQEKLQ	3	2.676	0.7034	0.588757	1	20.1665	20.2675	20.1598	20.4533	20.1544	20.1589	20.3768	19.4883	19.7801	19.2875	19.6471	0.351726	0.0879248	0.00597062	-0.647188	0.0018616	-0.735113
sp|Q96L91|EP400_HUMAN	S721	E1A-binding protein p400 OS=Homo sapiens OX=9606 GN=EP400 PE=1 SV=4	2	Q96L91	GSGPGPSPARSSPVNRPSSAT	1	1.448	0.6257	0.314523	0.99729	15.5703	15.6722	15.6528	15.1183	15.5349	15.4542	15.5476	15.0124	15.0059	15.0361	14.8842	0.115985	-0.218024	3.67289e-05	-0.6471	0.01843	-0.429077
sp|Q96JP5|ZFP91_HUMAN	S103	E3 ubiquitin-protein ligase ZFP91 OS=Homo sapiens OX=9606 GN=ZFP91 PE=1 SV=1	2	Q96JP5	GQQPQAAKSPSPVQGKKSPRL	2	1.689	0.4941	0.190443	1	19.4303	19.4853	19.6404	19.3139	19.1563	18.9963	19.1199	18.8954	19.0321	18.7406	18.8188	0.00989663	-0.372043	0.000907133	-0.646915	0.0226709	-0.274871
sp|Q8IUD2|RB6I2_HUMAN	T38	ELKS/Rab6-interacting/CAST family member 1 OS=Homo sapiens OX=9606 GN=ERC1 PE=1 SV=1	3	Q8IUD2	PRLGHRRTNSTGGSSGSSVGG	1	4.407	0.7204	0.575611	0.2498	17.2725	17.0288	17.4413	16.4334	17.3177	17.1961	16.4091	16.5284	16.3242	16.7738	16.7764	0.201252	-0.408483	0.0123411	-0.646839	0.418854	-0.238356
sp|Q4ADV7|RIC1_HUMAN	S1037	RAB6A-GEF complex partner protein 1 OS=Homo sapiens OX=9606 GN=RIC1 PE=1 SV=2	2	Q4ADV7	ASKFSLQKTLSMPSGPSGKRW	2	1.706	0.3511	1.047	0.99999	19.9276	19.5737	19.7379	18.7014	19.0654	19.0682	18.8518	19.0806	19.0837	19.2141	19.021	0.00255425	-0.824733	0.0139291	-0.646579	0.140031	0.178155
sp|Q9UQ35|SRRM2_HUMAN	S1600:S1601	Serine/arginine repetitive matrix protein 2 OS=Homo sapiens OX=9606 GN=SRRM2 PE=1 SV=2	2,4	Q9UQ35	RLSPRRSRSGSSPEVKDKPRA,LSPRRSRSGSSPEVKDKPRAA	3	1.326	0.5204	0.237986	0.99691	18.4942	18.4467	18.6053	17.3047	18.4203	18.3167	17.3632	17.8454	17.6239	18.0263	17.9797	0.112097	-0.664173	0.00231597	-0.646566	0.95816	0.0176068
sp|O00562|PITM1_HUMAN	S373	Membrane-associated phosphatidylinositol transfer protein 1 OS=Homo sapiens OX=9606 GN=PITPNM1 PE=1 SV=4	3	O00562	VFPKEMTKWNSNDFIDAFASP	1	4.632	0.8057	0.971445	1	12.5591	12.8451	12.9266	12.8374	12.8356	13.0053	12.6475	11.7501	12.2794	12.238	12.2552	0.705354	0.0545175	0.0124527	-0.646262	0.00557072	-0.700779
sp|O76021|RL1D1_HUMAN	S392:S396:S400	Ribosomal L1 domain-containing protein 1 OS=Homo sapiens OX=9606 GN=RSL1D1 PE=1 SV=3	2	O76021	EIQKHATGKKSPAKSPNPSTP,HATGKKSPAKSPNPSTPRGKK,KKSPAKSPNPSTPRGKKRKAL	1	1.39	0.5036	0.71984	0.5	14.6594	14.862	14.7965	13.5705	13.5689	13.2481	12.9778	14.1326	14.2353	14.1963	13.9417	0.00080144	-1.43133	0.000793012	-0.646166	0.0066166	0.785169
sp|P14859|PO2F1_HUMAN	T276	POU domain, class 2, transcription factor 1 OS=Homo sapiens OX=9606 GN=POU2F1 PE=1 SV=2	3	P14859	QSQSTPKRIDTPSLEEPSDLE	1	4.81	0.6857	1.29398	0.99736	15.8932	16.1605	15.9187	15.902	15.4135	15.4781	15.5235	15.3107	15.63	15.2947	15.1456	0.0316416	-0.41154	0.0046396	-0.645564	0.169821	-0.234024
sp|P19883|FST_HUMAN	S230	Follistatin OS=Homo sapiens OX=9606 GN=FST PE=1 SV=2	2	P19883	LRKATCLLGRSIGLAYEGKCI	1	1.153	0.2923	0.239709	1	18.2811	18.3258	18.1905	18.0991	17.9546	18.0875	18.0596	17.5718	17.7093	17.5065	17.6939	0.0118811	-0.21562	0.000152414	-0.645437	0.000609013	-0.429817
sp|O14639|ABLM1_HUMAN	S586:S587	Actin-binding LIM protein 1 OS=Homo sapiens OX=9606 GN=ABLIM1 PE=1 SV=3	3,4	O14639	AVVGPDMKRRSSGREEDDEEL,VVGPDMKRRSSGREEDDEELL	2	2.776	0.6214	0.685833	1	17.3467	17.3392	17.4093	16.6801	15.9705	16.1668	16.7102	16.7921	16.6536	16.3609	17.0744	0.0124221	-0.983125	0.0211993	-0.644798	0.206298	0.338327
sp|Q9UQ35|SRRM2_HUMAN	S1219	Serine/arginine repetitive matrix protein 2 OS=Homo sapiens OX=9606 GN=SRRM2 PE=1 SV=2	2	Q9UQ35	PPRERSGAGSSPETKEQNSAL	1	1.899	0.4776	0.331276	0.99797	18.394	18.2357	18.4494	17.5085	17.9305	17.7767	16.8182	17.5633	17.536	17.7532	18.0072	0.0366565	-0.851215	0.00470309	-0.644757	0.484344	0.206459
sp|O75643|U520_HUMAN	T2131:S2135	U5 small nuclear ribonucleoprotein 200 kDa helicase OS=Homo sapiens OX=9606 GN=SNRNP200 PE=1 SV=2	2	O75643	KFSVDVKEAETDSDSD-----,DVKEAETDSDSD---------	1	1.174	0.4847	0.293004	0.99158	16.3258	16.0499	16.576	14.9052	15.2671	15.3011	14.8721	15.4361	15.5399	15.9177	15.797	0.00282032	-1.23087	0.0271103	-0.644551	0.0104929	0.586316
sp|Q9Y2H5|PKHA6_HUMAN	S842	Pleckstrin homology domain-containing family A member 6 OS=Homo sapiens OX=9606 GN=PLEKHA6 PE=1 SV=4	3,4	Q9Y2H5	QSGSMREKRRSLQLPASPAPD	2	4.091	0.6611	0.05962	1	18.7182	18.8097	18.4337	16.9512	15.8469	16.1469	16.4336	17.9473	18.0591	17.9321	18.0999	0.000706767	-2.3092	0.0193531	-0.644258	0.00495702	1.66494
sp|O60293|ZC3H1_HUMAN	S500:S502	Zinc finger C3H1 domain-containing protein OS=Homo sapiens OX=9606 GN=ZFC3H1 PE=1 SV=3	3	O60293	KLVGGKRRSRSKSSDPDLRRS,VGGKRRSRSKSSDPDLRRSLD	1	1.873	0.4223	0.299147	0.99998	17.4936	17.2944	17.465	16.0502	16.8592	16.8645	16.3772	16.8231	16.5067	16.9618	16.8032	0.0170573	-0.879858	0.00279219	-0.643923	0.340716	0.235935
sp|P30419|NMT1_HUMAN	Y327:T332	Glycylpeptide N-tetradecanoyltransferase 1 OS=Homo sapiens OX=9606 GN=NMT1 PE=1 SV=2	3	P30419	NMTMQRTMKLYRLPETPKTAG,RTMKLYRLPETPKTAGLRPME	1	1.337	0.2147	1.47666	1	16.1701	15.9311	16.4732	14.0665	15.9889	15.8002	14.7469	15.5909	15.1858	15.9763	15.4373	0.101574	-1.04083	0.0378706	-0.643906	0.459202	0.39692
sp|Q14980|NUMA1_HUMAN	S1830	Nuclear mitotic apparatus protein 1 OS=Homo sapiens OX=9606 GN=NUMA1 PE=1 SV=2	3	Q14980	TKKLDVEEPDSANSSFYSTRS	1	2.768	0.694	1.14889	0.99997	17.7873	17.6547	17.3294	17.2235	16.8803	16.9767	16.9926	16.9434	17.1016	16.8564	16.8871	0.0315779	-0.572224	0.0282149	-0.643368	0.466098	-0.0711439
sp|Q8IXZ2|ZC3H3_HUMAN	S453	Zinc finger CCCH domain-containing protein 3 OS=Homo sapiens OX=9606 GN=ZC3H3 PE=1 SV=3	3	Q8IXZ2	SRTKIIRRRSSTSLPGDKKSG	1	1.659	0.3484	0.470971	0.25	16.4507	16.7746	16.6737	16.4097	15.8592	15.8865	15.8602	16.0125	15.9521	16.0264	15.9685	0.0131504	-0.629123	0.0186613	-0.643114	0.924659	-0.0139914
sp|Q08117|TLE5_HUMAN	S196	TLE family member 5 OS=Homo sapiens OX=9606 GN=TLE5 PE=1 SV=4	3,4,5	Q08117	DTHQEDDGEKSD---------	7	3.835	0.7004	0.446594	1	19.8565	19.3628	19.7048	18.9459	19.9075	19.5549	19.8016	18.9168	18.822	19.4398	18.8148	0.746906	-0.0888621	0.0286122	-0.642994	0.0843488	-0.554132
sp|Q9HB96|FANCE_HUMAN	S204	Fanconi anemia group E protein OS=Homo sapiens OX=9606 GN=FANCE PE=1 SV=1	3	Q9HB96	SQQPGKRRKDSEEEAASPEGK	1	2.056	0.6386	0.506544	1	16.6147	16.2728	16.5474	16.1159	16.5705	16.3871	16.3958	15.8783	16.0094	15.7157	15.7388	0.46864	-0.110999	0.00877083	-0.642762	0.00472457	-0.531763
sp|Q9NS56|TOPRS_HUMAN	S81	E3 ubiquitin-protein ligase Topors OS=Homo sapiens OX=9606 GN=TOPORS PE=1 SV=1	2	Q9NS56	AAKEFKMDNFSPKAGTSKLQQ	2	1.141	0.4881	0.865794	1	20.1667	19.966	20.2414	19.4245	20.4788	20.4001	19.7897	19.5153	19.3305	19.7312	19.3508	0.723487	-0.101435	0.00358181	-0.642739	0.117855	-0.541304
sp|O75691|UTP20_HUMAN	S1734:T1741	Small subunit processome component 20 homolog OS=Homo sapiens OX=9606 GN=UTP20 PE=1 SV=3	3	O75691	EEKEYTCKSLSDNGQPGTPDP,KSLSDNGQPGTPDPADSGGTS	1	1.847	0.5057	0.170276	0.49999	15.5221	15.4132	15.3497	14.4092	14.6329	14.7542	14.38	14.6083	14.9155	14.7878	14.8309	0.000586307	-0.884249	0.000549734	-0.642708	0.0767804	0.241542
sp|Q5THK1|PR14L_HUMAN	S1641	Protein PRR14L OS=Homo sapiens OX=9606 GN=PRR14L PE=1 SV=1	3	Q5THK1	KTQKLRYRRCSSELLPMAKSY	2	3.186	0.6023	0.006967	0.99817	18.223	18.1907	18.1963	18.4386	18.3331	18.2959	18.4052	17.515	17.5763	17.562	17.5905	0.0114376	0.164887	9.63156e-07	-0.642369	1.06856e-05	-0.807256
sp|Q7Z2K6|ERMP1_HUMAN	S53	Endoplasmic reticulum metallopeptidase 1 OS=Homo sapiens OX=9606 GN=ERMP1 PE=1 SV=2	4	Q7Z2K6	CSGGGRTRKRSPGGSGGASRG	1	2.899	0.5574	0.427536	1	15.8092	15.7616	15.6577	15.1597	14.3751	14.4104	14.4598	15.0269	15.0476	15.1729	15.1545	0.00701789	-1.14162	0.000248433	-0.642353	0.0731135	0.499268
sp|P46013|KI67_HUMAN	T1503	Proliferation marker protein Ki-67 OS=Homo sapiens OX=9606 GN=MKI67 PE=1 SV=2	4	P46013	ACRSQPDPVDTPTSSKPQSKR	1	3.966	0.6304	1.1158	0.99998	16.6943	16.713	16.582	16.7093	16.7311	16.8508	16.6216	16.0072	15.9581	15.9977	16.1204	0.345333	0.0650929	0.000158708	-0.642253	3.57442e-05	-0.707346
sp|P06748|NPM_HUMAN	T219	Nucleophosmin OS=Homo sapiens OX=9606 GN=NPM1 PE=1 SV=2	2	P06748	QNGKDSKPSSTPRSKGQESFK	1	1.105	0.2778	0.343579	0.25	18.7847	18.9361	18.8781	18.0434	17.9955	18.0447	17.637	18.2465	18.2225	18.1428	18.2877	0.000885156	-0.93618	0.000378204	-0.64145	0.0524392	0.29473
sp|Q4G0J3|LARP7_HUMAN	S298:S299	La-related protein 7 OS=Homo sapiens OX=9606 GN=LARP7 PE=1 SV=1	2,3	Q4G0J3	PEVRTGKRKRSSSEDAESLAP,EVRTGKRKRSSSEDAESLAPR	5	2.638	0.7339	0.147307	0.99717	21.153	21.1511	21.0919	21.4447	21.427	21.4493	21.6177	20.5335	20.618	20.3046	20.5071	0.00181061	0.352683	0.00135333	-0.641195	4.3123e-05	-0.993878
sp|P51531|SMCA2_HUMAN	S1377	Probable global transcription activator SNF2L2 OS=Homo sapiens OX=9606 GN=SMARCA2 PE=1 SV=2	3,4,5	P51531	RRGRPPAEKLSPNPPKLTKQM	8	1.711	0.54	0.015248	1	22.2345	22.282	22.2607	21.783	21.6222	21.5272	21.6713	21.613	21.6249	21.663	21.5735	0.000887931	-0.608148	1.20847e-06	-0.640474	0.598933	-0.032326
sp|O60658|PDE8A_HUMAN	S457	High affinity cAMP-specific and IBMX-insensitive 3',5'-cyclic phosphodiesterase 8A OS=Homo sapiens OX=9606 GN=PDE8A PE=1 SV=2	2,3	O60658	GLMSDGLRRLSGNEYVLSTKN	2	3.447	0.6562	0.158602	1	20.485	20.3466	20.2621	21.88	21.2644	21.2569	21.6384	19.8448	19.8715	19.434	19.7464	0.00229513	1.1454	0.00349206	-0.640389	0.000151908	-1.78578
sp|Q8WXI2|CNKR2_HUMAN	S430	Connector enhancer of kinase suppressor of ras 2 OS=Homo sapiens OX=9606 GN=CNKSR2 PE=1 SV=1	3	Q8WXI2	GRSSSQGRRESTPTYGKLRPI	1	1.816	0.5171	0.505538	0.99999	16.4146	16.6031	16.4016	17.3277	16.5263	16.7819	16.8896	15.7403	15.9082	15.9521	15.7304	0.0877909	0.408286	0.00112384	-0.640372	0.00519198	-1.04866
sp|Q15311|RBP1_HUMAN	S463	RalA-binding protein 1 OS=Homo sapiens OX=9606 GN=RALBP1 PE=1 SV=3	3	Q15311	TKIAQEIASLSKEDVSKEEMN	1	1.613	0.4575	0.565064	0.5	17.1542	17.4323	17.1402	16.9835	17.7757	17.7723	17.2611	16.5117	16.5209	16.5644	16.812	0.396212	0.20595	0.00566094	-0.639981	0.0174348	-0.84593
sp|Q9UJY4|GGA2_HUMAN	S438	ADP-ribosylation factor-binding protein GGA2 OS=Homo sapiens OX=9606 GN=GGA2 PE=1 SV=3	3	Q9UJY4	PCPLNYVSQKSVPKEVPPGTK	6	2.391	0.5119	0.230386	1	20.3428	20.547	20.4946	20.6525	20.8047	20.7033	20.6583	19.8375	19.8008	19.8262	19.8229	0.0354524	0.243225	0.00824563	-0.63962	7.79567e-05	-0.882846
sp|Q8WYH8|ING5_HUMAN	S148	Inhibitor of growth protein 5 OS=Homo sapiens OX=9606 GN=ING5 PE=1 SV=1	3,4	Q8WYH8	RGSRGRGRRTSEEDTPKKKKH	2	2.605	0.6054	0.674751	0.99998	18.6206	18.6272	18.768	18.9284	19.0233	18.8239	18.9749	18.2407	18.0613	17.959	17.8691	0.0111852	0.26565	0.00132741	-0.639456	0.000275233	-0.905106
sp|Q9C0C9|UBE2O_HUMAN	S89	(E3-independent) E2 ubiquitin-conjugating enzyme OS=Homo sapiens OX=9606 GN=UBE2O PE=1 SV=3	3	Q9C0C9	VRLIHGEDSDSEGEEEGRGSS	1	4.11	0.7574	1.43971	1	16.3522	16.7797	16.2453	16.1781	15.4706	15.5643	15.9025	15.7449	16.0743	15.5463	15.9135	0.0334141	-0.68018	0.0348085	-0.639255	0.843746	0.0409247
sp|Q6KC79|NIPBL_HUMAN	T713	Nipped-B-like protein OS=Homo sapiens OX=9606 GN=NIPBL PE=1 SV=2	2,3,4	Q6KC79	PKQKGESRPETPKQKSDGHPE	8	2.07	0.5271	0.385952	1	21	21.0612	21.125	20.7484	20.9857	20.8027	20.7107	20.4889	20.3977	20.4861	20.3189	0.01903	-0.250168	8.16189e-05	-0.639152	0.00276582	-0.388984
sp|Q6P4F7|RHGBA_HUMAN	S484	Rho GTPase-activating protein 11A OS=Homo sapiens OX=9606 GN=ARHGAP11A PE=1 SV=2	3	Q6P4F7	IESVKTGLLFSPDVDEKLPKK	1	3.03	0.6779	0.491742	1	18.4644	18.1847	18.4108	16.6552	17.7111	17.8481	16.991	17.695	17.4799	17.9647	17.7189	0.0299825	-1.05196	0.00462098	-0.638697	0.24888	0.413267
sp|P51003|PAPOA_HUMAN	T652:S660	Poly(A) polymerase alpha OS=Homo sapiens OX=9606 GN=PAPOLA PE=1 SV=4	4	P51003	IPTPIVGVKRTSSPHKEESPK,KRTSSPHKEESPKKTKTEEDE	1	1.078	0.2096	0.481218	0.32987	18.8873	18.6136	18.769	16.7108	18.1504	17.9943	17.1934	18.2573	17.8733	18.0726	18.2699	0.0318491	-1.24444	0.00344074	-0.638341	0.171612	0.606102
sp|P49321|NASP_HUMAN	S408	Nuclear autoantigenic sperm protein OS=Homo sapiens OX=9606 GN=NASP PE=1 SV=2	2,3	P49321	IERLTETKDGSGLEEKVRAKL	2	1.933	0.5142	0.12839	1	20.9365	20.8299	21.0503	20.0941	20.7436	20.7602	20.4379	20.3754	20.183	20.3737	20.2704	0.065425	-0.429961	0.00133885	-0.638291	0.280423	-0.20833
sp|Q8N1G0|ZN687_HUMAN	S1118	Zinc finger protein 687 OS=Homo sapiens OX=9606 GN=ZNF687 PE=1 SV=1	2	Q8N1G0	GHGPLRYRSSSSTEQSLMMGL	3	2.226	0.6128	0.343559	0.99999	19.8818	19.5189	19.4407	19.2956	19.3205	19.2364	19.2421	18.9003	19.1824	18.8568	18.9636	0.126263	-0.340153	0.023545	-0.638026	0.0216969	-0.297873
sp|Q8NFD5|ARI1B_HUMAN	S502	AT-rich interactive domain-containing protein 1B OS=Homo sapiens OX=9606 GN=ARID1B PE=1 SV=2	3	Q8NFD5	AAQQRSHPAMSPGTPGPTMGR	5	2.659	0.6089	0.18323	1	18.4107	18.6588	18.2077	18.4524	18.2862	18.4016	18.5425	17.8094	17.8233	17.5188	17.9993	0.973944	-0.00504673	0.0170408	-0.63801	0.0032578	-0.632963
sp|Q9UBI9|HDC_HUMAN	S244:S250	Headcase protein homolog OS=Homo sapiens OX=9606 GN=HECA PE=1 SV=1	4	Q9UBI9	GPSHDLPRRHSMDRQNSQEKA,PRRHSMDRQNSQEKAVGAAAY	2	1.257	0.3508	0.185343	1	18.4255	18.2555	18.1884	16.9182	18.0612	17.7971	17.9907	17.8671	17.3332	17.8204	17.5869	0.105295	-0.598007	0.00789455	-0.637896	0.897223	-0.0398888
sp|Q8N3F8|MILK1_HUMAN	S323	MICAL-like protein 1 OS=Homo sapiens OX=9606 GN=MICALL1 PE=1 SV=2	3	Q8N3F8	TPAPPTPRPRSSLQQENLVEQ	1	4.655	0.6954	0.213301	0.5	15.7233	15.2703	15.5525	14.795	15.0904	14.961	14.7668	15.1627	14.7662	14.9305	14.651	0.023173	-0.612071	0.0178649	-0.637798	0.855253	-0.0257266
sp|Q92793|CBP_HUMAN	T974	CREB-binding protein OS=Homo sapiens OX=9606 GN=CREBBP PE=1 SV=3	3,4	Q92793	AAASIDNRVPTPSSVASAETN	3	4.73	0.7239	0.10377	0.99675	18.4658	18.4599	18.5014	18.2368	17.7116	17.6248	17.7979	17.7172	18.0285	17.6729	17.9332	0.0182158	-0.632926	0.00437629	-0.637776	0.977059	-0.00484954
sp|Q5VT52|RPRD2_HUMAN	S479:T482	Regulation of nuclear pre-mRNA domain-containing protein 2 OS=Homo sapiens OX=9606 GN=RPRD2 PE=1 SV=1	3	Q5VT52	NTGVSPASRPSPGTPTSPSNL,VSPASRPSPGTPTSPSNLTSG	2	2.686	0.3224	0.114475	0.99994	17.104	16.6379	17.0478	15.675	16.5557	16.4944	15.9236	15.9777	16.1307	16.8286	16.2322	0.033408	-0.767747	0.0434666	-0.637593	0.664481	0.130154
sp|Q6SJ93|F111B_HUMAN	S11	Protein FAM111B OS=Homo sapiens OX=9606 GN=FAM111B PE=1 SV=1	3	Q6SJ93	MNSMKTEENKSFSAMEDDQRT	2	2.045	0.5178	0.333245	0.99364	17.6539	17.4665	17.7837	17.558	18.2726	18.4284	17.848	17.1329	16.8549	17.1275	16.8732	0.145361	0.392046	0.00474608	-0.637564	0.00910298	-1.02961
sp|Q9BVS4|RIOK2_HUMAN	S380:S385	Serine/threonine-protein kinase RIO2 OS=Homo sapiens OX=9606 GN=RIOK2 PE=1 SV=2	3	Q9BVS4	SGDPEQIKEDSLSEESADARS,QIKEDSLSEESADARSFEMTE	1	1.188	0.2433	0.201216	0.49793	16.8936	16.9141	17.1815	15.3932	15.5992	15.146	14.9497	16.2299	16.1476	16.6503	16.4089	0.000198855	-1.72439	0.0070374	-0.637279	0.00114964	1.08711
sp|Q8IWT6|LRC8A_HUMAN	S198:S202	Volume-regulated anion channel subunit LRRC8A OS=Homo sapiens OX=9606 GN=LRRC8A PE=1 SV=1	2,3	Q8IWT6	SKMNGSMDKKSSTVSEDVEAT,GSMDKKSSTVSEDVEATVPML	2	2.094	0.7356	0.383288	0.49902	16.1688	16.2414	15.9004	16.4614	16.5146	16.432	16.4924	15.4191	15.7662	15.1825	15.4974	0.0658013	0.371558	0.0102603	-0.637241	0.00311166	-1.0088
sp|Q99871|HAUS7_HUMAN	S26	HAUS augmin-like complex subunit 7 OS=Homo sapiens OX=9606 GN=HAUS7 PE=1 SV=3	2	Q99871	AGCGRGGDDYSEDEGDSSVSR	2	2.44	0.7959	0.613359	0.99999	17.2731	17.4926	17.1756	16.0447	15.3947	15.3707	16.0319	16.6099	16.9143	16.42	16.7628	0.00124431	-1.60323	0.00646043	-0.637002	0.00769536	0.966232
sp|O75475|PSIP1_HUMAN	S105:T122	PC4 and SFRS1-interacting protein OS=Homo sapiens OX=9606 GN=PSIP1 PE=1 SV=1	4	O75475	QQAATKQSNASSDVEVEEKET,EKETSVSKEDTDHEEKASNED	1	2.882	0.1714	2.17862	0.12499	19.3713	18.8819	19.1555	17.0577	18.4674	18.35	17.7618	18.5692	18.196	18.6288	18.6031	0.0249895	-1.22699	0.0226408	-0.636965	0.164637	0.590026
sp|Q6KC79|NIPBL_HUMAN	S2490:S2491:S2493	Nipped-B-like protein OS=Homo sapiens OX=9606 GN=NIPBL PE=1 SV=2	4	Q6KC79	RKSSPSKENESSDSEEEVSRP,KSSPSKENESSDSEEEVSRPR,SPSKENESSDSEEEVSRPRKS	1	1.874	0.1457	0.090683	0.09997	16.7599	16.8214	16.8987	15.9459	16.2815	16.3103	16.2742	16.2103	16.0789	16.2199	16.25	0.00243374	-0.623686	0.000130176	-0.63688	0.894998	-0.0131939
sp|P22059|OSBP1_HUMAN	S190	Oxysterol-binding protein 1 OS=Homo sapiens OX=9606 GN=OSBP PE=1 SV=1	3,4	P22059	KAKAVKMLAESDESGDEESVS	4	7.098	0.7808	0.115756	1	18.6108	18.8147	18.7328	18.0306	17.6374	17.5594	17.721	18.1343	18.1238	18.0198	18.0529	0.000657133	-0.982357	0.00272967	-0.636733	0.0397676	0.345624
sp|Q9H2G2|SLK_HUMAN	S372	STE20-like serine/threonine-protein kinase OS=Homo sapiens OX=9606 GN=SLK PE=1 SV=1	2,3	Q9H2G2	SVSEKTERSNSEDKLNSKILN	3	1.801	0.5416	0.733796	0.99999	21.5095	21.591	21.562	20.9422	21.7621	21.7307	21.1349	20.8762	21.0164	20.8571	20.9202	0.495311	-0.161667	3.16354e-05	-0.636718	0.105126	-0.475051
sp|Q9UK61|TASOR_HUMAN	S972:S979	Protein TASOR OS=Homo sapiens OX=9606 GN=TASOR PE=1 SV=3	3	Q9UK61	DPRVINRQRSSDYQFPSSPFT,QRSSDYQFPSSPFTDTLKGTT	1	3.852	0.2529	0.493025	0.24961	17.1916	17.1223	17.2147	16.5186	16.5453	16.4017	16.6303	16.3757	16.7186	16.2199	16.8451	0.000123521	-0.652199	0.0201712	-0.636357	0.92304	0.0158424
sp|Q9UI36|DACH1_HUMAN	T578:S581	Dachshund homolog 1 OS=Homo sapiens OX=9606 GN=DACH1 PE=1 SV=4	3,4	Q9UI36	SKRMHIEKDETPLSTPTARDS,MHIEKDETPLSTPTARDSLDK	2	3.033	0.6591	0.088417	0.99104	18.1953	17.7547	17.9519	18.2027	19.1213	18.7882	18.7324	17.3241	17.4261	17.3069	17.2672	0.0237653	0.743851	0.0308282	-0.636248	0.00457646	-1.3801
sp|Q9Y657|SPIN1_HUMAN	S39	Spindlin-1 OS=Homo sapiens OX=9606 GN=SPIN1 PE=1 SV=3	3	Q9Y657	KRTSHKKHRSSVGPSKPVSQP	1	1.633	0.526	0.673891	0.99379	19.302	19.1911	19.4676	19.6368	19.9985	19.8875	19.8523	18.7793	18.6614	18.7548	18.5407	0.00611146	0.523523	0.00358205	-0.636215	3.34339e-05	-1.15974
sp|Q96RG2|PASK_HUMAN	S939	PAS domain-containing serine/threonine-protein kinase OS=Homo sapiens OX=9606 GN=PASK PE=1 SV=3	3	Q96RG2	VKDLLHSQRDSAARTRLFLAS	2	1.207	0.367	0.128821	0.99496	15.9503	16.0874	16.0262	16.2454	16.1695	16.1035	16.3044	15.3044	15.3806	15.3564	15.4995	0.0266659	0.184384	0.000120799	-0.636114	9.98766e-06	-0.820498
sp|Q9NPG3|UBN1_HUMAN	S493	Ubinuclein-1 OS=Homo sapiens OX=9606 GN=UBN1 PE=1 SV=2	4,5	Q9NPG3	KDKEQRDRICSDEEEDEEKGG	3	2.17	0.5908	0.267177	1	17.8738	17.8896	17.8515	17.3137	17.5751	17.5336	17.7129	17.3037	17.054	17.2731	17.313	0.0254593	-0.337782	0.00152087	-0.635647	0.0303132	-0.297865
sp|Q9C0C2|TB182_HUMAN	S983:S984	182 kDa tankyrase-1-binding protein OS=Homo sapiens OX=9606 GN=TNKS1BP1 PE=1 SV=4	3	Q9C0C2	QDRSFGTRPLSSGFSPEEAQQ,DRSFGTRPLSSGFSPEEAQQQ	1	2.752	0.278	0.046437	0.98626	15.7656	15.5588	15.6503	14.7032	15.6183	15.0852	15.1306	15.1627	14.6946	14.9227	15.3114	0.0632276	-0.523889	0.0124203	-0.635402	0.648708	-0.111512
sp|Q9NTI5|PDS5B_HUMAN	T1381:S1383	Sister chromatid cohesion protein PDS5 homolog B OS=Homo sapiens OX=9606 GN=PDS5B PE=1 SV=1	3,4	Q9NTI5	PQKGRGRPSKTPSPSQPKKNV,KGRGRPSKTPSPSQPKKNVRV	3	1.878	0.5118	0.057421	0.99601	20.7402	20.5021	20.6942	19.7469	20.1317	19.9849	19.9326	20.1725	19.8809	20.0595	19.9291	0.00139286	-0.696506	0.00184296	-0.635005	0.573783	0.0615012
sp|Q9NPG3|UBN1_HUMAN	S1025	Ubinuclein-1 OS=Homo sapiens OX=9606 GN=UBN1 PE=1 SV=2	3	Q9NPG3	VLLAGSSLMASPYKSSSPKLS	3	6.282	0.7542	0.161093	1	18.6701	18.9567	18.7083	18.8366	18.3755	18.421	18.278	18.0225	18.287	18.0319	18.2325	0.106506	-0.300617	0.00466926	-0.634917	0.0671987	-0.3343
sp|Q9BVS4|RIOK2_HUMAN	S380:S382	Serine/threonine-protein kinase RIO2 OS=Homo sapiens OX=9606 GN=RIOK2 PE=1 SV=2	3	Q9BVS4	SGDPEQIKEDSLSEESADARS,DPEQIKEDSLSEESADARSFE	3	2.347	0.588	0.028889	1	19.3233	19.181	19.6296	17.157	18.0535	17.6787	17.1173	18.7494	18.413	19.153	18.6602	0.00111367	-1.8763	0.0262093	-0.634041	0.00515868	1.24226
sp|Q8IY81|SPB1_HUMAN	S335	pre-rRNA 2'-O-ribose RNA methyltransferase FTSJ3 OS=Homo sapiens OX=9606 GN=FTSJ3 PE=1 SV=2	3	Q8IY81	EQAKALDISLSSGEEDEGDEE	1	5.252	0.7951	0.759161	0.5	16.691	16.6398	16.6025	15.9452	15.2332	14.6727	14.7075	15.941	15.8882	15.9971	16.2163	0.0145452	-1.50478	0.00157993	-0.633762	0.0573982	0.871016
sp|Q9Y6J0|CABIN_HUMAN	T1927	Calcineurin-binding protein cabin-1 OS=Homo sapiens OX=9606 GN=CABIN1 PE=1 SV=1	4	Q9Y6J0	QRQASGDTPTTPKHPKDSREN	1	2.933	0.419	1.02478	0.99609	18.4289	18.5546	18.4698	18.7844	18.6752	18.5956	18.8534	17.9534	18.0978	17.4878	17.8638	0.0174292	0.242685	0.0132171	-0.63374	0.0032028	-0.876425
sp|Q86UP3|ZFHX4_HUMAN	S2724	Zinc finger homeobox protein 4 OS=Homo sapiens OX=9606 GN=ZFHX4 PE=1 SV=1	2	Q86UP3	TAELSPKNLLSPSSFKAECSE	3	1.984	0.494	0.331349	0.99809	19.9714	19.5593	19.8161	18.3116	19.2331	19.2009	18.5607	19.0674	18.9409	19.4574	19.1292	0.0184117	-0.95569	0.0135584	-0.633545	0.272437	0.322145
sp|Q96E09|F122A_HUMAN	S189	Protein FAM122A OS=Homo sapiens OX=9606 GN=FAM122A PE=1 SV=1	3	Q96E09	TTRFTTRRSQSPINCIRPSVL	1	1.889	0.6098	0.876697	0.99999	18.0399	17.7778	18.1143	18.1237	18.3795	18.2784	18.1031	17.4495	17.2962	17.3232	17.3082	0.122941	0.243822	0.0163495	-0.633071	0.000129903	-0.876893
sp|Q8IWB9|TEX2_HUMAN	S266:S270	Testis-expressed protein 2 OS=Homo sapiens OX=9606 GN=TEX2 PE=1 SV=2	2	Q8IWB9	TGGDSKTAPSSPLTSPSDTRS,SKTAPSSPLTSPSDTRSFFKV	3	2.351	0.3556	0.253207	0.9948	17.1667	16.9602	17.0144	16.7088	16.7917	16.8848	16.6055	16.4173	16.5013	16.2911	16.4471	0.0191841	-0.299392	0.00125884	-0.632916	0.00501005	-0.333524
sp|Q86WP2|GPBP1_HUMAN	S274	Vasculin OS=Homo sapiens OX=9606 GN=GPBP1 PE=1 SV=1	3	Q86WP2	NSVKECNRSNSSSPVDKLNQQ	1	1.919	0.3361	0.849219	0.98497	17.7644	17.9384	17.9546	17.5392	17.5045	17.8255	17.3668	17.2349	17.3268	17.2219	17.228	0.0372956	-0.326819	0.00380255	-0.632895	0.0460332	-0.306076
sp|Q13185|CBX3_HUMAN	S93:S95	Chromobox protein homolog 3 OS=Homo sapiens OX=9606 GN=CBX3 PE=1 SV=4	2,3,4,5	Q13185	GKEKDGTKRKSLSDSESDDSK,EKDGTKRKSLSDSESDDSKSK	23	4.472	0.6839	0.115923	1	23.3734	23.2928	23.4591	22.3369	23.0675	22.8191	22.6134	22.8237	22.6284	22.8035	22.7134	0.0187869	-0.665874	0.000302274	-0.632836	0.849111	0.0330384
sp|Q08945|SSRP1_HUMAN	S667:S671	FACT complex subunit SSRP1 OS=Homo sapiens OX=9606 GN=SSRP1 PE=1 SV=1	3	Q08945	SESFKSKEFVSSDESSSGENK,KSKEFVSSDESSSGENKSKKK	1	1.489	0.2042	0.650556	0.33104	16.7017	16.9209	17.0058	15.6504	16.4722	16.2815	15.8716	16.3027	16.1705	16.3359	16.1645	0.0161817	-0.807187	0.00851079	-0.632725	0.425842	0.174462
sp|Q09666|AHNK_HUMAN	S3426	Neuroblast differentiation-associated protein AHNAK OS=Homo sapiens OX=9606 GN=AHNAK PE=1 SV=2	2,3,4	Q09666	SMPDVELNLKSPKVKGDLDIA	21	5.615	0.7076	0.000649	1	23.7096	23.5287	23.889	22.5017	23.3417	23.9552	23.2988	23.5123	22.753	23.2439	22.797	0.245934	-0.43478	0.0336542	-0.632556	0.5961	-0.197776
sp|Q9NP71|MLXPL_HUMAN	S602	Carbohydrate-responsive element-binding protein OS=Homo sapiens OX=9606 GN=MLXIPL PE=1 SV=1	3	Q9NP71	PLLVPKAERLSPPAPSGSERR	1	1.849	0.2693	0.219041	1	17.1612	17.248	17.1985	17.0771	16.2449	16.018	16.0669	16.3052	16.8352	16.3808	16.7589	0.0402068	-0.850822	0.0158353	-0.632511	0.473978	0.218311
sp|Q99442|SEC62_HUMAN	S117	Translocation protein SEC62 OS=Homo sapiens OX=9606 GN=SEC62 PE=1 SV=1	4	Q99442	KKEKDKGKAESGKEEDKKSKK	1	1.599	0.2695	0.037718	1	17.0047	16.8747	17.1232	15.5679	16.5163	16.3497	15.4877	16.3802	16.1149	16.5695	16.4092	0.0266218	-1.02046	0.00313088	-0.632394	0.242891	0.388065
sp|Q9P1Y6|PHRF1_HUMAN	S864:S867	PHD and RING finger domain-containing protein 1 OS=Homo sapiens OX=9606 GN=PHRF1 PE=1 SV=3	2	Q9P1Y6	LLPSEITRTISINSPKAQTVQ,SEITRTISINSPKAQTVQAVR	1	1.302	0.3525	0.717146	1	17.8801	17.501	17.8337	16.9913	18.1137	17.8068	17.1711	17.0878	16.8885	17.3402	17.108	0.49351	-0.217549	0.012952	-0.632182	0.217394	-0.414633
sp|Q9UQ35|SRRM2_HUMAN	S1982:S1984:S1987	Serine/arginine repetitive matrix protein 2 OS=Homo sapiens OX=9606 GN=SRRM2 PE=1 SV=2	3	Q9UQ35	SRTSPITRRRSRSRTSPVTRR,TSPITRRRSRSRTSPVTRRRS,ITRRRSRSRTSPVTRRRSRSR	2	1.068	0.3792	0.086118	0.98064	17.1891	17.3053	17.2395	16.4734	16.4508	16.5072	16.2655	16.6607	16.4695	16.5275	16.7932	7.56115e-05	-0.820418	0.001176	-0.631925	0.0855967	0.188493
sp|Q96EB1|ELP4_HUMAN	S37	Elongator complex protein 4 OS=Homo sapiens OX=9606 GN=ELP4 PE=1 SV=2	2,3	Q96EB1	TSFQRRGPRASVTNDSGPRLV	2	1.383	0.5424	0.387198	1	18.2878	18.2821	18.1909	17.3308	16.8154	17.0331	17.3589	17.6922	17.5951	17.4996	17.7005	0.00231469	-1.11907	0.000126737	-0.631814	0.0263665	0.487253
sp|Q09666|AHNK_HUMAN	S4908	Neuroblast differentiation-associated protein AHNAK OS=Homo sapiens OX=9606 GN=AHNAK PE=1 SV=2	2,3	Q09666	KLSGPSLKMPSLEISAPKVTA	3	2.717	0.5693	0.212151	1	19.5433	19.26	19.2399	18.6746	18.6366	18.785	18.7661	18.6886	18.815	18.6366	18.7237	0.0143252	-0.632188	0.0137322	-0.631762	0.993701	0.00042638
sp|Q9H6A9|PCX3_HUMAN	S246	Pecanex-like protein 3 OS=Homo sapiens OX=9606 GN=PCNX3 PE=1 SV=2	2	Q9H6A9	PMSPLLKGSLSQELSKSFLTL	2	2.025	0.4069	0.525803	1	19.7458	19.7143	19.7254	19.9389	19.6293	19.5461	19.828	19.0553	19.2974	18.949	19.0854	0.942446	0.00707591	0.00294378	-0.631732	0.00171032	-0.638808
sp|Q13243|SRSF5_HUMAN	S229:S231	Serine/arginine-rich splicing factor 5 OS=Homo sapiens OX=9606 GN=SRSF5 PE=1 SV=1	3	Q13243	SRSRSRSKSRSVSRSPVPEKS,SRSRSKSRSVSRSPVPEKSQK	1	2.382	0.5088	0.360277	1	18.0541	18.0851	17.9386	17.0099	17.3138	17.0505	17.1095	17.4454	17.4242	17.2688	17.4387	0.000125254	-0.905014	0.000216797	-0.631667	0.0183263	0.273347
sp|P0C7T5|ATX1L_HUMAN	T330	Ataxin-1-like OS=Homo sapiens OX=9606 GN=ATXN1L PE=1 SV=1	3,4	P0C7T5	VEVAAPAHRGTPDTDLEVQRV	2	5.429	0.6589	0.13972	1	19.2891	19.3876	19.1862	20.0476	19.8036	19.8023	19.7521	18.8848	18.8881	18.47	18.381	0.00142118	0.563771	0.0123682	-0.631627	0.000901376	-1.1954
sp|Q68DK7|MSL1_HUMAN	S392	Male-specific lethal 1 homolog OS=Homo sapiens OX=9606 GN=MSL1 PE=1 SV=3	3	Q68DK7	RSQETPEKPRSSVDTPPRLST	1	1.673	0.5595	1.04977	0.5	15.7561	15.7366	15.7921	15.8036	16.1389	15.938	15.6913	15.1169	15.1431	15.2012	15.0598	0.266609	0.131351	1.9185e-05	-0.631381	0.0025773	-0.762732
sp|Q5TCQ9|MAGI3_HUMAN	S1257	Membrane-associated guanylate kinase, WW and PDZ domain-containing protein 3 OS=Homo sapiens OX=9606 GN=MAGI3 PE=1 SV=3	3	Q5TCQ9	PKRRPRDQSLSPSKGENKSCQ	1	1.222	0.234	0.381189	0.49862	16.793	16.9799	17.1492	16.3631	16.7049	16.6173	16.3631	16.2697	16.2327	16.4244	16.444	0.0230522	-0.461922	0.0113726	-0.63135	0.161051	-0.169428
sp|O76021|RL1D1_HUMAN	S421:S427	Ribosomal L1 domain-containing protein 1 OS=Homo sapiens OX=9606 GN=RSL1D1 PE=1 SV=3	3,4	O76021	PASETPKAAESETPGKSPEKK,KAAESETPGKSPEKKPKIKEE	2	1.429	0.5619	0.292965	0.49999	18.5801	18.5329	18.6593	16.35	17.5876	17.4456	16.8108	17.876	17.7438	18.3654	17.8528	0.0119572	-1.54227	0.0164359	-0.631255	0.0422341	0.911016
sp|Q8NF64|ZMIZ2_HUMAN	T580	Zinc finger MIZ domain-containing protein 2 OS=Homo sapiens OX=9606 GN=ZMIZ2 PE=1 SV=2	3	Q8NF64	RNFSSGTIPGTPGPNGEDGVE	1	3.599	0.6924	0.748849	1	17.1839	16.892	17.3603	16.5865	17.5096	17.2945	16.3666	16.2932	16.2475	16.9364	16.5795	0.536021	-0.206059	0.0296963	-0.631227	0.239804	-0.425168
sp|Q8IZ41|RASEF_HUMAN	S719	Ras and EF-hand domain-containing protein OS=Homo sapiens OX=9606 GN=RASEF PE=1 SV=1	2,3,4	Q8IZ41	KKRTDKDDSRSITNLTGTNSK	3	3.669	0.5686	0.510409	1	19.505	19.2495	19.2244	19.8644	19.8157	19.8017	19.8659	18.7449	18.6433	18.6667	18.7257	0.0261611	0.51063	0.0145629	-0.631149	9.16875e-08	-1.14178
sp|Q96JG6|VPS50_HUMAN	S595	Syndetin OS=Homo sapiens OX=9606 GN=VPS50 PE=1 SV=3	2,4	Q96JG6	SRETLKSRKKSDYSLNKVNAP	2	2.05	0.5278	0.280146	1	18.8666	18.9273	18.6765	19.2189	19.167	18.9036	19.1853	18.2645	18.3276	18.0335	18.1455	0.0396939	0.295208	0.00223267	-0.630688	8.29419e-05	-0.925896
sp|Q5VWQ8|DAB2P_HUMAN	S728	Disabled homolog 2-interacting protein OS=Homo sapiens OX=9606 GN=DAB2IP PE=1 SV=2	3	Q5VWQ8	GVQPSPARSSSYSEANEPDLQ	1	5.38	0.7322	0.296218	0.24986	17.0006	17.1136	16.9966	17.9274	17.7002	17.8424	17.8957	16.3808	16.3717	16.2343	16.6389	5.47001e-05	0.804479	0.00222759	-0.630536	3.21559e-05	-1.43502
sp|Q6P158|DHX57_HUMAN	S74	Putative ATP-dependent RNA helicase DHX57 OS=Homo sapiens OX=9606 GN=DHX57 PE=1 SV=2	3	Q6P158	FCIFSESRRPSRPSNSNISKG	1	1.255	0.2956	0.84696	0.33333	20.0115	20.1503	20.1144	21.3171	20.776	20.7201	20.8494	19.5143	19.558	19.3717	19.4031	0.00645536	0.823615	0.000160819	-0.630306	0.000864722	-1.45392
sp|Q96Q42|ALS2_HUMAN	S1335	Alsin OS=Homo sapiens OX=9606 GN=ALS2 PE=1 SV=2	3,4	Q96Q42	LTTSRRQHRDSPEILSRSQTQ	2	1.643	0.4723	0.376899	1	16.1417	16.2554	16.3078	15.376	16.2662	16.4081	16.5845	15.7979	15.537	15.4928	15.5926	0.797293	-0.0762738	0.000679429	-0.62992	0.129458	-0.553646
sp|Q9Y3S1|WNK2_HUMAN	S1889	Serine/threonine-protein kinase WNK2 OS=Homo sapiens OX=9606 GN=WNK2 PE=1 SV=4	2	Q9Y3S1	AFLQRPSRAGSLGPETPSRVG	1	1.478	0.5291	0.26926	1	20.5996	20.4091	20.2641	19.3428	19.1919	19.3256	19.3087	19.8608	19.731	19.8021	19.785	0.0035212	-1.13203	0.0172261	-0.629573	3.67669e-05	0.502458
sp|Q9UGU5|HMGX4_HUMAN	S512	HMG domain-containing protein 4 OS=Homo sapiens OX=9606 GN=HMGXB4 PE=1 SV=2	3	Q9UGU5	SPPTTMLLPASPAKAPETEPI	2	2.733	0.6015	0.117116	1	17.3194	17.3035	17.4214	16.811	16.8947	16.9396	16.8841	16.6448	16.779	16.7009	16.7496	0.000573068	-0.465783	0.000132913	-0.629544	0.00628541	-0.163761
sp|P42568|AF9_HUMAN	S483	Protein AF-9 OS=Homo sapiens OX=9606 GN=MLLT3 PE=1 SV=2	3,4,5	P42568	TNNNQILEVKSPIKQSKSDKQ	6	3.196	0.6109	0.163359	1	21.1669	20.7027	21.1686	19.4204	20.5877	20.4654	19.7943	20.359	20.1106	20.7393	20.3261	0.0351304	-0.945835	0.0319898	-0.629019	0.356239	0.316816
sp|Q6P5Z2|PKN3_HUMAN	S544:S548	Serine/threonine-protein kinase N3 OS=Homo sapiens OX=9606 GN=PKN3 PE=1 SV=1	2,4	Q6P5Z2	HMEPRTRRGPSPPASPTRKPP,RTRRGPSPPASPTRKPPRLQD	3	1.399	0.4573	0.463215	0.99375	18.2624	18.2356	18.1491	18.8166	18.4588	18.5203	18.8677	17.7041	17.6348	17.4647	17.5436	0.0174736	0.450163	0.000209437	-0.628939	0.000435642	-1.0791
sp|Q9HB58|SP110_HUMAN	S244:S248	Sp110 nuclear body protein OS=Homo sapiens OX=9606 GN=SP110 PE=1 SV=5	4	Q9HB58	DKEDPQEMPHSPLGSMPEIRD,PQEMPHSPLGSMPEIRDNSPE	1	2.109	0.4011	1.62964	1	16.5791	16.6571	16.3255	15.396	16.4442	16.1415	16.069	15.8984	15.77	16.0219	15.8775	0.102804	-0.507876	0.0107594	-0.628578	0.628385	-0.120702
sp|Q96PE2|ARHGH_HUMAN	S1333	Rho guanine nucleotide exchange factor 17 OS=Homo sapiens OX=9606 GN=ARHGEF17 PE=1 SV=1	3	Q96PE2	KSGSLRRSSMSLYTAASVIDT	1	2.922	0.5743	0.380494	0.24972	15.6116	15.6294	15.8929	14.6324	15.449	15.5155	14.9378	15.2681	14.9614	14.6896	15.4131	0.0657224	-0.577602	0.0227394	-0.628236	0.855606	-0.0506347
sp|O43493|TGON2_HUMAN	S71	Trans-Golgi network integral membrane protein 2 OS=Homo sapiens OX=9606 GN=TGOLN2 PE=1 SV=4	3,4	O43493	QTPKDSPSKSSAEAQTPEDTP	4	4.71	0.6996	0.407472	0.99718	20.9644	20.7644	20.9756	21.1393	21.806	21.8354	21.6823	20.4225	20.1612	20.3485	20.1614	0.0155828	0.714306	0.00150105	-0.628089	0.0015975	-1.3424
sp|Q5JS13|RGPS1_HUMAN	T360	Ras-specific guanine nucleotide-releasing factor RalGPS1 OS=Homo sapiens OX=9606 GN=RALGPS1 PE=1 SV=1	2	Q5JS13	QLSVVESKSATFPSEKARHLL	2	1.176	0.4307	0.75087	0.99999	17.9565	17.767	17.8534	19.2463	19.5849	19.5956	19.5448	17.3781	17.0682	17.259	17.219	2.04791e-05	1.63392	0.000691288	-0.627909	1.22976e-06	-2.26183
sp|Q9BRA0|LSMD1_HUMAN	S22:S23:S29	N-alpha-acetyltransferase 38, NatC auxiliary subunit OS=Homo sapiens OX=9606 GN=NAA38 PE=1 SV=1	3	Q9BRA0	EENGCCSRRQSSSSAGDSDGE,ENGCCSRRQSSSSAGDSDGER,RRQSSSSAGDSDGEREDSAAE	1	2.182	0.2672	0.549836	0.16667	14.9052	15.0578	14.8704	14.4204	14.3688	14.3511	14.5568	14.4363	14.3488	14.0369	14.4457	0.00170458	-0.520199	0.00313083	-0.627553	0.366551	-0.107354
sp|Q9BQ52|RNZ2_HUMAN	S199	Zinc phosphodiesterase ELAC protein 2 OS=Homo sapiens OX=9606 GN=ELAC2 PE=1 SV=2	3	Q9BQ52	QRRGKHQPWQSPERPLSRLSP	1	1.503	0.6028	0.437551	1	17.2564	17.3338	17.2085	16.3904	17.0946	16.5537	16.5363	16.763	16.4964	16.3464	16.949	0.0244691	-0.622483	0.0153241	-0.627548	0.98111	-0.00506494
sp|Q9UI36|DACH1_HUMAN	T578:T582	Dachshund homolog 1 OS=Homo sapiens OX=9606 GN=DACH1 PE=1 SV=4	3	Q9UI36	SKRMHIEKDETPLSTPTARDS,HIEKDETPLSTPTARDSLDKL	1	1.278	0.4233	0.133674	0.49733	16.4627	15.9701	16.1498	16.6809	17.2118	17.1653	16.809	15.5366	15.7256	15.4346	15.57	0.0126392	0.772537	0.0333811	-0.627532	0.000485514	-1.40007
sp|Q9HCD6|TANC2_HUMAN	S21	Protein TANC2 OS=Homo sapiens OX=9606 GN=TANC2 PE=1 SV=3	4	Q9HCD6	TGGKSSRKNRSSDGGSEEPPD	1	1.789	0.4572	0.104437	0.5	14.1958	14.1423	14.2341	13.9457	14.0996	14.1593	14.1998	13.6308	13.5561	13.5811	13.4873	0.217038	-0.0896608	2.03636e-05	-0.626938	0.000560623	-0.537278
sp|P10412|H14_HUMAN	S187	Histone H1.4 OS=Homo sapiens OX=9606 GN=H1-4 PE=1 SV=2	4	P10412	KAAKPKKAPKSPAKAKAVKPK	3	1.352	0.2548	0.022774	1	20.6532	20.5314	20.7472	20.503	20.5388	20.4429	19.9231	19.9997	20.0077	20.0165	20.0452	0.136556	-0.291994	0.00849712	-0.626693	0.102828	-0.334699
sp|Q99700|ATX2_HUMAN	T666:S684	Ataxin-2 OS=Homo sapiens OX=9606 GN=ATXN2 PE=1 SV=2	3	Q99700	SEAATPPVARTSPSGGTWSSV,SSVVSGVPRLSPKTHRPRSPR	1	2.434	0.4647	0.96469	0.5	17.3158	16.9221	17.3948	15.3764	16.5931	16.4439	15.6898	16.8111	16.3143	16.7474	16.4653	0.0199427	-1.18511	0.0263902	-0.626391	0.152666	0.55872
sp|Q13153|PAK1_HUMAN	S220:T230	Serine/threonine-protein kinase PAK 1 OS=Homo sapiens OX=9606 GN=PAK1 PE=1 SV=2	3	Q13153	PVTPTRDVATSPISPTENNTT,SPISPTENNTTPPDALTRNTE	3	5.441	0.3268	0.210385	0.99729	17.6108	17.7289	17.5719	17.3683	16.9356	16.971	16.8958	16.9947	17.1616	17.0195	16.8676	0.00754356	-0.59451	0.000447218	-0.626336	0.810001	-0.0318262
sp|Q15464|SHB_HUMAN	S310	SH2 domain-containing adapter protein B OS=Homo sapiens OX=9606 GN=SHB PE=1 SV=2	3	Q15464	PYEPEGQSVDSDSESTVSPRL	3	4.209	0.7471	0.069779	0.49906	15.8346	16.0584	15.5185	16.0702	14.9578	15.0979	15.4978	15.0502	15.6131	14.8543	15.1948	0.237453	-0.397929	0.0399241	-0.625734	0.476388	-0.227805
sp|Q92574|TSC1_HUMAN	S505	Hamartin OS=Homo sapiens OX=9606 GN=TSC1 PE=1 SV=2	2	Q92574	EPVVPRGGFDSPFYRDSLPGS	3	2.032	0.628	0.081382	1	19.3683	19.5289	19.0998	20.2216	19.5312	19.7266	19.9247	18.8626	18.8014	18.4254	18.7374	0.043719	0.518717	0.0157799	-0.625622	0.0011257	-1.14434
sp|O75475|PSIP1_HUMAN	S116:T122:S129	PC4 and SFRS1-interacting protein OS=Homo sapiens OX=9606 GN=PSIP1 PE=1 SV=1	4	O75475	SDVEVEEKETSVSKEDTDHEE,EKETSVSKEDTDHEEKASNED,KEDTDHEEKASNEDVTKAVDI	1	2.201	0.3585	1.99593	0.33329	17.1629	16.855	17.1371	14.6359	16.1056	16.2281	15.6121	16.4717	16.1802	16.5415	16.512	0.0261943	-1.40624	0.00662721	-0.62535	0.117511	0.780886
sp|Q8TDY2|RBCC1_HUMAN	S1222	RB1-inducible coiled-coil protein 1 OS=Homo sapiens OX=9606 GN=RB1CC1 PE=1 SV=3	3	Q8TDY2	LEKDRQKLVSSQEQDREQLIQ	1	3.165	0.5239	0.467734	0.99511	18.6144	18.6799	18.6143	18.6468	18.2076	18.4353	18.4345	18.1083	18.1251	17.9444	17.866	0.103478	-0.205126	0.00107388	-0.625202	0.0106314	-0.420076
sp|Q9HBD1|RC3H2_HUMAN	S982:S983	Roquin-2 OS=Homo sapiens OX=9606 GN=RC3H2 PE=1 SV=2	3	Q9HBD1	VTDLSGHRKHSSTGDLLSLEL,TDLSGHRKHSSTGDLLSLELQ	3	4.314	0.6488	0.197549	0.99474	18.0608	18.0985	18.231	17.3686	17.6992	17.4418	17.1263	17.4018	17.7135	17.3514	17.5534	0.00484844	-0.721113	0.00160401	-0.625054	0.530933	0.0960593
sp|Q13136|LIPA1_HUMAN	S666	Liprin-alpha-1 OS=Homo sapiens OX=9606 GN=PPFIA1 PE=1 SV=1	2	Q13136	RAEEIESRVGSGSLDNLGRFR	1	1.442	0.3981	0.266853	0.99674	17.4226	17.1588	17.5731	16.7774	17.538	17.4476	16.7696	16.5944	16.5345	17.2154	16.6957	0.348375	-0.251695	0.0248306	-0.624827	0.205158	-0.373131
sp|Q8IWT6|LRC8A_HUMAN	T200:S202	Volume-regulated anion channel subunit LRRC8A OS=Homo sapiens OX=9606 GN=LRRC8A PE=1 SV=1	3	Q8IWT6	MNGSMDKKSSTVSEDVEATVP,GSMDKKSSTVSEDVEATVPML	1	1.553	0.32	1.8652	0.16667	14.2269	14.373	14.3968	14.6174	14.7804	14.8819	14.7348	13.6946	13.6539	13.6365	13.8452	0.00292634	0.421377	0.000515325	-0.624699	8.22493e-06	-1.04608
sp|Q15811|ITSN1_HUMAN	S976	Intersectin-1 OS=Homo sapiens OX=9606 GN=ITSN1 PE=1 SV=3	2	Q15811	VKLISGPIRKSTSMDSGSSES	2	2.539	0.679	0.182948	0.33333	16.657	16.363	16.2474	17.5852	17.6829	17.5206	17.6364	15.8393	15.8949	15.6331	15.8243	0.00676227	1.18379	0.0206432	-0.624546	1.3767e-06	-1.80834
sp|Q16533|SNPC1_HUMAN	S292	snRNA-activating protein complex subunit 1 OS=Homo sapiens OX=9606 GN=SNAPC1 PE=1 SV=1	2	Q16533	HRQVKLDSSDSDSASGQGQVK	1	2.607	0.5109	0.245513	0.99999	16.5794	16.6167	16.6515	15.3262	15.303	15.4086	15.1532	16.021	16.1099	15.8637	15.9707	2.84654e-05	-1.31812	0.00040056	-0.624542	8.41937e-05	0.693582
sp|P42166|LAP2A_HUMAN	S158:T160	Lamina-associated polypeptide 2, isoform alpha OS=Homo sapiens OX=9606 GN=TMPO PE=1 SV=2	3	P42166	KLREQGTESRSSTPLPTISSS,REQGTESRSSTPLPTISSSAE	1	3.319	0.5746	0.626016	0.33333	16.1141	16.2541	16.2838	15.1897	16.3718	16.2814	15.0442	15.6731	15.1812	16.0725	15.4458	0.253299	-0.495549	0.041056	-0.624166	0.76102	-0.128616
sp|P42167|LAP2B_HUMAN	S158:T160	Lamina-associated polypeptide 2, isoforms beta/gamma OS=Homo sapiens OX=9606 GN=TMPO PE=1 SV=2	3	P42167	KLREQGTESRSSTPLPTISSS,REQGTESRSSTPLPTISSSAE	1	3.319	0.5746	0.626016	0.33333	16.1141	16.2541	16.2838	15.1897	16.3718	16.2814	15.0442	15.6731	15.1812	16.0725	15.4458	0.253299	-0.495549	0.041056	-0.624166	0.76102	-0.128616
sp|Q8TE77|SSH3_HUMAN	S649:S653	Protein phosphatase Slingshot homolog 3 OS=Homo sapiens OX=9606 GN=SSH3 PE=1 SV=2	2	Q8TE77	PRFRKVVRQASVHDSGEEGEA,KVVRQASVHDSGEEGEA----	1	1.531	0.7407	1.21243	1	14.0669	14.0873	13.9507	13.8604	13.8293	14.2131	13.8247	13.5085	13.5448	13.3758	13.2147	0.373365	-0.103077	0.00116242	-0.624002	0.00550399	-0.520925
sp|P42858|HD_HUMAN	S1874	Huntingtin OS=Homo sapiens OX=9606 GN=HTT PE=1 SV=2	2,3	P42858	SSTKLLSPQMSGEEEDSDLAA	8	4.698	0.7254	0.264831	1	19.5364	19.3651	19.4384	20.3951	20.349	20.2006	20.3839	18.8794	18.9372	18.6919	18.783	8.07501e-05	0.885538	0.00039581	-0.623748	9.32129e-07	-1.50929
sp|Q7RTP6|MICA3_HUMAN	S685:S687	[F-actin]-monooxygenase MICAL3 OS=Homo sapiens OX=9606 GN=MICAL3 PE=1 SV=2	2,3	Q7RTP6	LDGAGKRRKTSQSEEEEAPRG,GAGKRRKTSQSEEEEAPRGHR	3	2.445	0.6679	0.311045	0.99748	18.6612	18.5695	18.5677	18.3553	18.6533	18.6729	18.6993	18.0509	17.9006	18.0451	17.908	0.963169	-0.00424922	7.34124e-05	-0.623313	0.00155837	-0.619064
sp|Q14573|ITPR3_HUMAN	S934	Inositol 1,4,5-trisphosphate receptor type 3 OS=Homo sapiens OX=9606 GN=ITPR3 PE=1 SV=2	3,4	Q14573	MSTMVLSRKQSVFSAPSLSAG	4	4.919	0.6911	0.067515	1	20.654	20.3894	20.3358	21.7929	21.2601	21.3301	21.5084	20.0643	19.8277	19.5667	19.8873	0.0012265	1.01316	0.00759553	-0.623226	5.23487e-05	-1.63638
sp|Q05193|DYN1_HUMAN	S774:S778	Dynamin-1 OS=Homo sapiens OX=9606 GN=DNM1 PE=1 SV=2	3	Q05193	QVQSVPAGRRSPTSSPTPQRR,VPAGRRSPTSSPTPQRRAPAV	3	2.109	0.4161	0.13049	0.99625	16.6587	16.388	16.8271	16.9677	16.8305	16.7819	16.6989	16.1357	15.7234	16.198	15.9487	0.263687	0.195132	0.0172967	-0.623167	0.00153205	-0.818299
sp|Q13112|CAF1B_HUMAN	T521	Chromatin assembly factor 1 subunit B OS=Homo sapiens OX=9606 GN=CHAF1B PE=1 SV=1	4	Q13112	PSSVPTSVISTPSTEEIQSET	1	4.899	0.3366	0.417998	0.98003	16.9061	16.7235	16.9057	16.129	17.3131	17.2111	16.179	16.2098	15.8675	16.1189	16.6923	0.701052	-0.137072	0.0306221	-0.622999	0.244331	-0.485927
sp|Q13427|PPIG_HUMAN	S744:T748	Peptidyl-prolyl cis-trans isomerase G OS=Homo sapiens OX=9606 GN=PPIG PE=1 SV=2	3,4	Q13427	HEKNKKFDHESSPGTDEDKSG,KKFDHESSPGTDEDKSG----	2	1.903	0.6195	1.21252	0.99671	19.2437	19.2482	18.9859	17.6402	17.9675	17.5877	18.0666	18.5342	18.614	18.4481	18.5493	0.000277355	-1.34374	0.0102325	-0.622865	0.00645513	0.720876
sp|Q7Z6Z7|HUWE1_HUMAN	S3818	E3 ubiquitin-protein ligase HUWE1 OS=Homo sapiens OX=9606 GN=HUWE1 PE=1 SV=3	3,4	Q7Z6Z7	SPMDVDQPSPSAQDTQSIASD	6	5.122	0.7148	0.120701	0.5	19.0651	19.0043	19.1769	18.8855	18.7312	18.8026	18.7116	18.5055	18.5045	18.4176	18.4096	0.00868826	-0.299386	0.00143462	-0.622809	0.000860843	-0.323423
sp|O15027|SC16A_HUMAN	S1305	Protein transport protein Sec16A OS=Homo sapiens OX=9606 GN=SEC16A PE=1 SV=4	4	O15027	AEYDAYRREHSAFGDRPEKRD	1	1.046	0.2476	0.1248	1	16.3669	16.847	16.9368	15.0951	16.1591	16.1118	15.8845	16.2583	15.665	16.1782	16.2802	0.0313803	-0.904322	0.0492278	-0.621506	0.369584	0.282816
sp|Q7RTP6|MICA3_HUMAN	S687	[F-actin]-monooxygenase MICAL3 OS=Homo sapiens OX=9606 GN=MICAL3 PE=1 SV=2	3	Q7RTP6	GAGKRRKTSQSEEEEAPRGHR	1	1.74	0.4839	0.432954	1	17.0446	17.0749	17.1599	17.4022	17.1773	17.2617	17.3733	16.5794	16.5935	16.3743	16.3399	0.020817	0.210494	0.000797652	-0.621345	8.984e-05	-0.831839
sp|Q96PU4|UHRF2_HUMAN	S643	E3 ubiquitin-protein ligase UHRF2 OS=Homo sapiens OX=9606 GN=UHRF2 PE=1 SV=1	3	Q96PU4	LRLQYPAGYPSDKEGKKPKGQ	1	1.357	0.3839	0.167286	0.98831	18.1142	17.9557	17.8022	16.5486	16.4493	16.6177	16.318	17.3153	17.2973	17.3495	17.3829	0.000210795	-1.47394	0.016977	-0.621135	0.000484448	0.85281
sp|Q5T1M5|FKB15_HUMAN	S1164	FK506-binding protein 15 OS=Homo sapiens OX=9606 GN=FKBP15 PE=1 SV=2	2,3,4	Q5T1M5	PSHHSQRSSLSGDEEDELFKG	8	3.805	0.5939	0.024695	1	21.426	21.3505	21.3922	20.4274	21.2962	21.4271	20.9197	20.8206	20.5201	20.9369	20.7973	0.195554	-0.371973	0.00444684	-0.620832	0.361329	-0.248859
sp|O75152|ZC11A_HUMAN	S759:S761:T762	Zinc finger CCCH domain-containing protein 11A OS=Homo sapiens OX=9606 GN=ZC3H11A PE=1 SV=3	3	O75152	QMSMKTRRLSSASTGKPPLSV,SMKTRRLSSASTGKPPLSVED,MKTRRLSSASTGKPPLSVEDD	1	1.515	0.268	0.421663	0.49585	16.7338	16.5165	16.4695	16.4109	16.9121	16.5518	16.6194	16.0283	16.1821	15.4956	16.1057	0.721436	0.0502942	0.0208659	-0.620302	0.0147055	-0.670596
sp|A0A1B0GTU1|ZC11B_HUMAN	S760:S762:T763	Zinc finger CCCH domain-containing protein 11B OS=Homo sapiens OX=9606 GN=ZC3H11B PE=4 SV=1	3	A0A1B0GTU1	QMSMKTRRLSSASTGKPPLSV,SMKTRRLSSASTGKPPLSVED,MKTRRLSSASTGKPPLSVEDD	1	1.515	0.268	0.421663	0.49585	16.7338	16.5165	16.4695	16.4109	16.9121	16.5518	16.6194	16.0283	16.1821	15.4956	16.1057	0.721436	0.0502942	0.0208659	-0.620302	0.0147055	-0.670596
sp|O75475|PSIP1_HUMAN	T122:S129	PC4 and SFRS1-interacting protein OS=Homo sapiens OX=9606 GN=PSIP1 PE=1 SV=1	4	O75475	EKETSVSKEDTDHEEKASNED,KEDTDHEEKASNEDVTKAVDI	3	2.76	0.578	0.046282	1	20.947	20.5842	20.5789	19.0613	19.986	19.8216	19.46	20.1881	19.8859	20.1224	20.136	0.00654483	-1.12118	0.0182478	-0.620286	0.0880325	0.500893
sp|Q9BUL5|PHF23_HUMAN	T30	PHD finger protein 23 OS=Homo sapiens OX=9606 GN=PHF23 PE=1 SV=1	3	Q9BUL5	ETQPPEKRRRTIEDFNKFCSF	2	1.438	0.3241	0.015644	1	17.0137	17.2792	17.0386	16.9991	16.7904	16.6138	16.8625	16.4403	16.4188	16.5368	16.5683	0.0563043	-0.294047	0.00884636	-0.619434	0.0193552	-0.325387
sp|Q9Y657|SPIN1_HUMAN	S124	Spindlin-1 OS=Homo sapiens OX=9606 GN=SPIN1 PE=1 SV=3	3	Q9Y657	LPDRVATSRISDAHLADTMIG	2	4.065	0.6748	0.04458	1	18.635	18.6376	18.5325	18.2618	18.666	18.5564	18.238	17.9962	17.9409	17.9159	18.0765	0.209572	-0.171186	7.16929e-05	-0.619349	0.0194842	-0.448163
sp|Q6Y7W6|GGYF2_HUMAN	S1284	GRB10-interacting GYF protein 2 OS=Homo sapiens OX=9606 GN=GIGYF2 PE=1 SV=1	2,3	Q6Y7W6	PSLLGFSVNASSERLNMGEIE	4	5.396	0.7333	0.002624	0.99853	19.009	19.1321	18.868	19.13	18.7268	18.5275	18.6443	18.2293	18.5373	18.3023	18.468	0.170587	-0.2459	0.00248705	-0.618801	0.0581391	-0.372901
sp|O75971|SNPC5_HUMAN	T85	snRNA-activating protein complex subunit 5 OS=Homo sapiens OX=9606 GN=SNAPC5 PE=1 SV=1	2	O75971	TLELSTKSHVTEEEEEEEEEE	1	1.85	0.7076	0.633071	0.99654	12.3153	12.1233	12.2832		11.1857	11.4883	11.3495	11.5104	11.7982	11.5183	11.6604			0.00103133	-0.618801
sp|Q9BW71|HIRP3_HUMAN	S136:S142:S143	HIRA-interacting protein 3 OS=Homo sapiens OX=9606 GN=HIRIP3 PE=1 SV=3	3,4	Q9BW71	PAKEENPRRASKAVEESSDEE,PRRASKAVEESSDEERQRDLP,RRASKAVEESSDEERQRDLPA	3	1.914	0.4953	0.050258	1	17.9504	17.5497	17.7461	16.8793	17.4242	17.2939	17.2452	17.1188	17.0149	17.1858	17.2006	0.0233374	-0.538067	0.0223821	-0.618714	0.553369	-0.080647
sp|Q6IQ26|DEN5A_HUMAN	S193	DENN domain-containing protein 5A OS=Homo sapiens OX=9606 GN=DENND5A PE=1 SV=2	2,3	Q6IQ26	TPVTKLQRFNSYDISRDTLYV	4	3.092	0.6194	0.320581	0.99717	19.6809	19.6357	19.6793	19.5114	19.7584	19.7844	19.7178	19.0866	18.926	19.0529	19.121	0.691081	0.027678	0.000265689	-0.618687	0.000261011	-0.646365
sp|P25098|ARBK1_HUMAN	S670	Beta-adrenergic receptor kinase 1 OS=Homo sapiens OX=9606 GN=GRK2 PE=1 SV=2	2,3,4,5	P25098	RVPKMKNKPRSPVVELSKVPL	8	3.247	0.6996	0.011851	1	20.5306	20.5499	20.5506	20.742	20.9006	20.7895	20.6738	19.8984	19.8974	20.0336	19.8712	0.0155051	0.232776	0.00033214	-0.618547	1.30033e-05	-0.851323
sp|Q6IQ26|DEN5A_HUMAN	S851	DENN domain-containing protein 5A OS=Homo sapiens OX=9606 GN=DENND5A PE=1 SV=2	3,4	Q6IQ26	GILLDSERRKSDASSLMPPLR	3	3.475	0.4651	0.159795	1	19.23	19.3573	19.2966	19.7078	19.344	19.2398	19.4246	18.4278	18.8186	18.6785	18.7813	0.280881	0.134409	0.00303538	-0.618112	0.00141081	-0.752522
sp|P17041|ZNF32_HUMAN	S69	Zinc finger protein 32 OS=Homo sapiens OX=9606 GN=ZNF32 PE=1 SV=2	2	P17041	SPDSKTLQEDSPGVRQRVYEC	1	1.395	0.4502	0.791645	1	17.6029	17.6364	17.686	17.5294	17.4396	17.5482	17.4161	17.1107	16.9414	17.0716	16.9728	0.0115483	-0.158452	7.22753e-05	-0.617664	0.00014064	-0.459211
sp|P19338|NUCL_HUMAN	T76	Nucleolin OS=Homo sapiens OX=9606 GN=NCL PE=1 SV=3	2,3,4	P19338	VSPTKKVAVATPAKKAAVTPG	8	2.26	0.5109	0.019891	1	22.3845	22.434	22.4114	21.9938	21.776	21.881	21.8486	21.8978	21.7949	21.7764	21.7012	0.000640949	-0.535134	0.000217973	-0.617395	0.225259	-0.0822611
sp|Q9NZ09|UBAP1_HUMAN	S146	Ubiquitin-associated protein 1 OS=Homo sapiens OX=9606 GN=UBAP1 PE=1 SV=1	2,4	Q9NZ09	SSSATKQKVLSPPHIKADFNL	3	1.959	0.4855	0.213292	1	19.5115	19.3828	19.4021	20.2698	20.1477	20.1393	20.2262	18.7513	18.9727	18.862	18.6731	8.74326e-05	0.763568	0.000644727	-0.617376	2.4734e-05	-1.38094
sp|P83916|CBX1_HUMAN	S89	Chromobox protein homolog 1 OS=Homo sapiens OX=9606 GN=CBX1 PE=1 SV=1	3,4,5	P83916	KSEGGKRKADSDSEDKGEESK	24	2.965	0.6625	0.008771	1	23.0122	22.8624	23.1624	21.5514	22.9226	22.6384	22.0011	22.4747	22.0949	22.7863	22.2247	0.0949355	-0.733975	0.0198006	-0.617211	0.750679	0.116764
sp|Q4V328|GRAP1_HUMAN	S692	GRIP1-associated protein 1 OS=Homo sapiens OX=9606 GN=GRIPAP1 PE=1 SV=2	3,4	Q4V328	SAVPARSLSSSPQAQPPRPAE	3	6.021	0.6768	0.20285	0.9935	18.6388	18.649	18.5072	19.8742	20.0091	19.9817	19.8436	18.1248	17.8712	17.9899	17.9386	9.63708e-06	1.32886	0.000324889	-0.617143	2.75884e-07	-1.946
sp|Q9UQ35|SRRM2_HUMAN	S741:S743:S746	Serine/arginine repetitive matrix protein 2 OS=Homo sapiens OX=9606 GN=SRRM2 PE=1 SV=2	3	Q9UQ35	KNKSRTSQRRSRSNSSPEMKK,KSRTSQRRSRSNSSPEMKKSR,TSQRRSRSNSSPEMKKSRISS	1	1.325	0.4777	0.405716	0.4987	17.1398	16.9283	16.876	15.9767	16.9921	16.4597	16.3012	16.4593	16.0362	16.5435	16.4199	0.0758158	-0.54897	0.00691214	-0.616675	0.790123	-0.0677047
sp|P49321|NASP_HUMAN	S726	Nuclear autoantigenic sperm protein OS=Homo sapiens OX=9606 GN=NASP PE=1 SV=2	2,3,4,5	P49321	VRKKRKPEEESPRKDDAKKAK	23	2.284	0.6739	0.192898	1	22.142	22.2201	22.2023	21.2639	21.4948	21.22	21.3462	21.6518	21.4734	21.6501	21.5117	0.000238431	-0.85692	0.000185702	-0.61638	0.0214673	0.24054
sp|Q7LBC6|KDM3B_HUMAN	S289	Lysine-specific demethylase 3B OS=Homo sapiens OX=9606 GN=KDM3B PE=1 SV=2	2	Q7LBC6	IEGKDGRRRKSASDSGCDPAS	1	1.548	0.4716	0.1897	0.9966	14.2289	14.2511	14.1783	14.3273	14.2992	14.1537	14.0161	13.425	13.7059	13.4512	13.8316	0.801461	-0.0203389	0.00686605	-0.61601	0.00359486	-0.595671
sp|Q05519|SRS11_HUMAN	S414	Serine/arginine-rich splicing factor 11 OS=Homo sapiens OX=9606 GN=SRSF11 PE=1 SV=1	3,4	Q05519	KEKDRERKSESDKDVKQVTRD	3	1.368	0.3631	0.21216	0.99743	19.3791	19.3506	19.5677	18.9095	19.7793	19.586	19.0409	18.9458	18.6404	18.9145	18.7656	0.665576	-0.103562	0.00166652	-0.615887	0.0874606	-0.512325
sp|Q8IWT6|LRC8A_HUMAN	S199	Volume-regulated anion channel subunit LRRC8A OS=Homo sapiens OX=9606 GN=LRRC8A PE=1 SV=1	3	Q8IWT6	KMNGSMDKKSSTVSEDVEATV	1	3.74	0.7029	0.024903	0.25	15.8736	16.0108	15.7359	16.0109	16.1905	16.1609	16.0185	15.2697	15.2225	15.2419	15.2961	0.0859414	0.221753	0.0134075	-0.615857	0.000123335	-0.83761
sp|O14646|CHD1_HUMAN	S1096:S1098:S1100	Chromodomain-helicase-DNA-binding protein 1 OS=Homo sapiens OX=9606 GN=CHD1 PE=1 SV=2	4	O14646	EGRRSRSRRYSGSDSDSISEG,RRSRSRRYSGSDSDSISEGKR,SRSRRYSGSDSDSISEGKRPK	1	1.883	0.4588	0.018052	0.32538	18.1603	18.4244	18.1949	17.3955	17.2464	17.1126	17.8142	17.7293	17.6084	17.2561	17.9824	0.00557872	-0.867674	0.0192805	-0.615798	0.284386	0.251876
sp|P54760|EPHB4_HUMAN	S769	Ephrin type-B receptor 4 OS=Homo sapiens OX=9606 GN=EPHB4 PE=1 SV=2	2,3	P54760	FGLSRFLEENSSDPTYTSSLG	3	3.301	0.6516	0.241375	0.99681	17.4734	17.3945	17.4382	18.274	18.1213	18.2453	18.0198	16.8362	16.8918	16.6934	16.859	0.000395121	0.729721	0.000140104	-0.615246	3.50369e-06	-1.34497
sp|Q8WVB6|CTF18_HUMAN	S64:S73	Chromosome transmission fidelity protein 18 homolog OS=Homo sapiens OX=9606 GN=CHTF18 PE=1 SV=1	2,3	Q8WVB6	EALARGDAASSPAPAASVGSS,SSPAPAASVGSSQGGARKRQV	2	4.054	0.6687	0.099199	0.4955	15.6094	15.6324	15.1522	15.5646	14.6467	14.8077	14.9763	14.7045	14.9206	14.907	14.8682	0.126315	-0.465832	0.0479765	-0.61457	0.517812	-0.148738
sp|P62937|PPIA_HUMAN	S77	Peptidyl-prolyl cis-trans isomerase A OS=Homo sapiens OX=9606 GN=PPIA PE=1 SV=2	3	P62937	FTRHNGTGGKSIYGEKFEDEN	1	3.075	0.5915	0.910276	1	18.0857	18.3768	18.5029	18.1008	19.2873	17.1848	17.6806	17.4918	17.8514	17.7148	17.7713	0.612915	-0.25841	0.0177397	-0.614442	0.488477	-0.356032
sp|Q9Y618|NCOR2_HUMAN	S1558	Nuclear receptor corepressor 2 OS=Homo sapiens OX=9606 GN=NCOR2 PE=1 SV=3	2,3	Q9Y618	APFAGHLPRGSPVTTREPTPR	2	1.784	0.5989	0.164387	1	16.5888	16.9074	16.6192	17.1505	16.035	16.1363	16.4034	16.1308	16.1825	16.0649	15.9852	0.371919	-0.273816	0.0147942	-0.614268	0.27048	-0.340452
sp|P46013|KI67_HUMAN	T1923:S1937	Proliferation marker protein Ki-67 OS=Homo sapiens OX=9606 GN=MKI67 PE=1 SV=2	4	P46013	EEKDINTFVGTPVEKLDLLGN,KLDLLGNLPGSKRRPQTPKEK	1	1.774	0.3884	0.094298	0.99991	17.0735	17.2544	17.1444	17.0061	16.9928	16.6672	16.3249	16.4051	16.6908	16.5467	16.5305	0.0800413	-0.40967	0.000576327	-0.614166	0.302698	-0.204496
sp|Q9H910|JUPI2_HUMAN	S97	Jupiter microtubule associated homolog 2 OS=Homo sapiens OX=9606 GN=JPT2 PE=1 SV=1	2	Q9H910	PGGKTSDIFGSPVTATSRLAH	4	2.239	0.7432	0.256178	1	21.3073	21.0554	21.1982	19.9739	20.4796	20.6592	19.961	20.4968	20.398	20.8486	20.5485	0.00914486	-0.918561	0.00397575	-0.613978	0.19705	0.304583
sp|P37275|ZEB1_HUMAN	S645	Zinc finger E-box-binding homeobox 1 OS=Homo sapiens OX=9606 GN=ZEB1 PE=1 SV=2	3	P37275	GQISVQSSEPSSPEPGKVNIP	1	2.56	0.6133	0.572457	0.49997	16.5174	16.2982	16.4282	16.8048	17.082	16.8598	16.7382	15.8582	16.0226	15.4953	15.8265	0.00556528	0.456606	0.0061052	-0.613924	0.000379639	-1.07053
sp|Q01826|SATB1_HUMAN	S38	DNA-binding protein SATB1 OS=Homo sapiens OX=9606 GN=SATB1 PE=1 SV=1	2	Q01826	AKIARLEQNGSPLGRGRLGST	1	1.338	0.4425	0.215092	1	18.452	18.3719	18.2843	20.7487	20.5079	20.5125	20.6332	17.8437	17.8645	17.6804	17.635	8.1535e-07	2.23114	0.000453086	-0.613499	3.61413e-08	-2.84464
sp|Q13427|PPIG_HUMAN	S489	Peptidyl-prolyl cis-trans isomerase G OS=Homo sapiens OX=9606 GN=PPIG PE=1 SV=2	4,5	Q13427	RNEEKRMRSRSKGRDHENVKE	2	1.872	0.6069	0.173355	1	19.5508	19.7113	19.8048	18.823	19.4117	19.0247	19.5907	19.2047	18.9919	18.9717	19.1349	0.0671002	-0.47643	0.00259838	-0.613157	0.503535	-0.136728
sp|O94880|PHF14_HUMAN	T287	PHD finger protein 14 OS=Homo sapiens OX=9606 GN=PHF14 PE=1 SV=2	3	O94880	SRNSADDEELTNDSLTLSQSK	2	3.325	0.643	0.869459	1	16.5653	16.2401	16.692	15.606	16.44	16.5471	15.6259	15.8515	15.7124	16.1421	15.8381	0.190951	-0.444403	0.0221933	-0.613138	0.568079	-0.168735
sp|O75128|COBL_HUMAN	S234	Protein cordon-bleu OS=Homo sapiens OX=9606 GN=COBL PE=1 SV=2	4	O75128	WDNRRETFRKSSLGNDETDKE	1	1.235	0.3328	0.212265	0.5	16.1119	16.0085	16.1441	16.2573	17.0284	17.1149	16.6615	15.4254	15.4517	15.7164	15.3075	0.037869	0.677363	0.00259428	-0.612936	0.00345883	-1.2903
sp|Q9H0X9|OSBL5_HUMAN	S312	Oxysterol-binding protein-related protein 5 OS=Homo sapiens OX=9606 GN=OSBPL5 PE=1 SV=1	3,4	Q9H0X9	DKSERENPEESDTETQDHSRK	3	3.423	0.7105	0.263995	1	17.0401	17.2938	16.8889	17.7563	17.2151	17.1083	17.3862	16.3642	16.6537	16.2176	16.6104	0.174487	0.292213	0.014041	-0.612775	0.00275777	-0.904988
sp|Q9H9D4|ZN408_HUMAN	T322:S338:S346	Zinc finger protein 408 OS=Homo sapiens OX=9606 GN=ZNF408 PE=1 SV=1	5	Q9H9D4	PSDQCPPRAKTPEPGAQQSGF,QQSGFPTLSRSPPGPAGSSPK,SRSPPGPAGSSPKQGRRYRCG	1	4.033	0.2199	1.60531	0.1653	17.06	16.8134	17.0525	14.8787	15.9036	15.5518	15.0189	16.3729	16.2343	16.4074	16.4356	0.00386723	-1.63704	0.00568764	-0.61276	0.0210336	1.02428
sp|O60293|ZC3H1_HUMAN	S500	Zinc finger C3H1 domain-containing protein OS=Homo sapiens OX=9606 GN=ZFC3H1 PE=1 SV=3	3,4	O60293	KLVGGKRRSRSKSSDPDLRRS	4	2.237	0.3424	0.44861	0.49916	19.6683	19.6712	19.7144	19.2505	19.1467	19.0648	19.1647	19.1907	19.084	19.0289	18.9863	0.000258935	-0.527942	0.000333218	-0.612123	0.200167	-0.084181
sp|Q9H4A3|WNK1_HUMAN	S2029:S2032:S2037	Serine/threonine-protein kinase WNK1 OS=Homo sapiens OX=9606 GN=WNK1 PE=1 SV=2	4	Q9H4A3	LSRDVDDGSGSPHSPHQLSSK,DVDDGSGSPHSPHQLSSKSLP,SGSPHSPHQLSSKSLPSQNLS	1	1.661	0.4124	1.03354	0.48998	15.8042	15.7502	15.8923	14.4492	14.8331	14.5877	14.9656	15.3062	15.285	15.1064	15.118	0.00121087	-1.10666	0.000274683	-0.611636	0.0166056	0.495025
sp|P41236|IPP2_HUMAN	S188	Protein phosphatase inhibitor 2 OS=Homo sapiens OX=9606 GN=PPP1R2 PE=1 SV=2	4,5	P41236	ADGESMNTEESNQGSTPSDQQ	2	6.612	0.7998	0.383661	0.49837	16.8711	16.671	16.5344	15.7887	15.1179	15.295	15.3237	15.8546	16.0808	16.1556	16.233	0.0007249	-1.31086	0.00700307	-0.611169	0.00904896	0.699687
sp|Q6NXS1|IPP2B_HUMAN	S188	Protein phosphatase inhibitor 2 family member B OS=Homo sapiens OX=9606 GN=PPP1R2B PE=1 SV=2	4,5	Q6NXS1	ADGESMNTEESNQGSTPSDQQ	2	6.612	0.7998	0.383661	0.49837	16.8711	16.671	16.5344	15.7887	15.1179	15.295	15.3237	15.8546	16.0808	16.1556	16.233	0.0007249	-1.31086	0.00700307	-0.611169	0.00904896	0.699687
sp|Q5VUA4|ZN318_HUMAN	S464	Zinc finger protein 318 OS=Homo sapiens OX=9606 GN=ZNF318 PE=1 SV=2	2	Q5VUA4	GPLPGIPKDNSPLREKFGSFL	2	1.702	0.3179	0.965909	1	20.575	20.451	20.6255	19.8133	20.6986	20.5503	20.0714	19.924	19.8006	20.129	19.9044	0.288837	-0.267059	0.000880346	-0.610967	0.195078	-0.343908
sp|Q5VZ89|DEN4C_HUMAN	S1046	DENN domain-containing protein 4C OS=Homo sapiens OX=9606 GN=DENND4C PE=1 SV=3	2	Q5VZ89	RQKHFPERSCSFSSESRAGML	1	1.262	0.4588	0.165807	0.9971	16.48	16.4079	16.3167	16.2232	16.0721	16.1275	16.1053	15.7839	15.7454	15.8161	15.8176	0.010685	-0.269512	0.00263074	-0.610786	0.000400196	-0.341274
sp|Q9Y580|RBM7_HUMAN	S136	RNA-binding protein 7 OS=Homo sapiens OX=9606 GN=RBM7 PE=1 SV=1	2	Q9Y580	SSAQIIQRSFSSPENFQRQAV	6	1.935	0.6444	0.308925	0.99999	21.5244	21.6991	21.5984	22.1301	21.966	21.8289	21.8859	20.9894	21.0453	21.0259	20.9266	0.00875907	0.345418	0.00158602	-0.610477	0.000190664	-0.955896
sp|Q8WXI9|P66B_HUMAN	S338	Transcriptional repressor p66-beta OS=Homo sapiens OX=9606 GN=GATAD2B PE=1 SV=1	3	Q8WXI9	TVNRVSSPLPSPSAMTDAANS	1	4.419	0.6716	0.981859	0.5	17.7238	17.2866	17.6307	17.447	17.6215	17.5461	17.745	16.8309	16.9362	16.9119	17.0678	0.790129	0.0428955	0.0317539	-0.610314	0.000238368	-0.653209
sp|Q9H6F5|CCD86_HUMAN	S26	Coiled-coil domain-containing protein 86 OS=Homo sapiens OX=9606 GN=CCDC86 PE=1 SV=1	2	Q9H6F5	PESPESLTSVSRTRRALVEFE	1	1.318	0.4302	0.26658	0.99996	20.5797	20.6935	20.4901	19.8988	19.688	19.4922	19.582	20.0631	20.0883	19.8209	19.9388	0.000380684	-0.922526	0.000916972	-0.61001	0.0302529	0.312516
sp|Q2LD37|K1109_HUMAN	S3894	Transmembrane protein KIAA1109 OS=Homo sapiens OX=9606 GN=KIAA1109 PE=1 SV=2	3	Q2LD37	HYNSKTLKTESPNASRGSSLP	1	2.45	0.4849	0.067822	0.49999	18.2523	18.1393	18.3045	16.9435	17.1163	17.0634	16.8899	17.5889	17.4645	17.7597	17.6753	1.40995e-05	-1.22877	0.000614485	-0.609936	0.000327386	0.618839
sp|P11474|ERR1_HUMAN	S26	Steroid hormone receptor ERR1 OS=Homo sapiens OX=9606 GN=ESRRA PE=1 SV=3	2,3	P11474	EPASPDSPKGSSETETEPPVA	2	2.833	0.7274	0.07954	0.49886	15.791	15.974	15.5386	15.4608	15.0694	15.1351	15.1096	14.9314	15.237	15.1073	15.357	0.0219065	-0.574146	0.0180009	-0.609699	0.790751	-0.0355528
sp|Q96IQ7|VSIG2_HUMAN	S293:S302:S303	V-set and immunoglobulin domain-containing protein 2 OS=Homo sapiens OX=9606 GN=VSIG2 PE=1 SV=1	3	Q96IQ7	LREDAIAPGISEHTCMRADSS,ISEHTCMRADSSKGFLERPSS,SEHTCMRADSSKGFLERPSSA	1	1.081	0.2091	0.58014	0.49332	13.7623	13.4247	13.554	12.9589	12.4625	13.1503	13.0878	12.9192	12.7429	13.1052	13.1153	0.0169031	-0.66546	0.00727637	-0.609675	0.76882	0.0557853
sp|P29536|LMOD1_HUMAN	S85	Leiomodin-1 OS=Homo sapiens OX=9606 GN=LMOD1 PE=1 SV=3	2,3	P29536	ETKKLMQREMSMDESKQVETK	7	2.917	0.6342	0.381927	1	20.2554	19.8674	20.0056	19.586	19.8164	19.68	19.729	19.4566	19.3387	19.5544	19.3854	0.0783814	-0.339954	0.0203018	-0.609005	0.00710023	-0.269051
sp|Q8IY92|SLX4_HUMAN	S1469	Structure-specific endonuclease subunit SLX4 OS=Homo sapiens OX=9606 GN=SLX4 PE=1 SV=3	2	Q8IY92	NEAADSRDCRSPGLLDTTPIR	3	2.185	0.5259	0.177687	1	18.5859	18.7085	18.5911	18.1537	17.7685	17.7877	17.8014	18.0092	18.1535	17.871	18.0469	0.00168038	-0.75067	0.000400018	-0.608366	0.248228	0.142304
sp|Q9UIG0|BAZ1B_HUMAN	T710	Tyrosine-protein kinase BAZ1B OS=Homo sapiens OX=9606 GN=BAZ1B PE=1 SV=2	4	Q9UIG0	DVQEESEGSDTDDNKDSAAFE	1	5.134	0.6998	0.746379	0.33333	14.8848	14.9513	14.9341	13.5699	14.8974	14.7928	14.0789	14.1144	14.7354	14.0029	14.408	0.156613	-0.588623	0.0331093	-0.60821	0.958176	-0.0195874
sp|Q9H2Y7|ZN106_HUMAN	S859:S861	Zinc finger protein 106 OS=Homo sapiens OX=9606 GN=ZNF106 PE=1 SV=1	3	Q9H2Y7	SSSPGLARKRSLSESSVIMDR,SPGLARKRSLSESSVIMDRAP	1	1.447	0.3055	0.527132	0.99977	17.704	17.6869	17.5871	17.6531	17.3719	17.0773	17.6403	17.1247	17.1732	16.7081	17.1985	0.198891	-0.22372	0.00983021	-0.608194	0.0756254	-0.384474
sp|Q9H165|BC11A_HUMAN	S625:S627	B-cell lymphoma/leukemia 11A OS=Homo sapiens OX=9606 GN=BCL11A PE=1 SV=2	4	Q9H165	GGLSKKLLLGSPSSLSPFSKR,LSKKLLLGSPSSLSPFSKRIK	1	1.65	0.4467	0.580061	0.98874	18.9457	18.9137	18.926	19.3788	18.9911	18.8246	18.8309	18.3761	18.2907	18.2291	18.3867	0.591848	0.0778689	0.000282282	-0.607777	0.0101607	-0.685646
sp|Q6NZY4|ZCHC8_HUMAN	T496	Zinc finger CCHC domain-containing protein 8 OS=Homo sapiens OX=9606 GN=ZCCHC8 PE=1 SV=2	2	Q6NZY4	PPLPKGTPPLTPSDSPQTRTA	1	1.504	0.6197	0.052891	0.99556	15.3433	15.7399	15.2368	16.273	15.7111	15.4368	15.5201	14.6892	15.14	14.6882	14.8127	0.277965	0.29522	0.0334342	-0.60749	0.00975186	-0.902711
sp|Q96PN7|TREF1_HUMAN	S540	Transcriptional-regulating factor 1 OS=Homo sapiens OX=9606 GN=TRERF1 PE=1 SV=1	3	Q96PN7	HMRSHGGMRASPNLKQEEGEK	1	1.532	0.4282	1.0415	1	17.9026	17.934	17.9749	18.7021	19.0049	18.7665	19.1007	17.4444	17.4579	17.1888	17.2282	0.00150316	0.956383	0.00202761	-0.607352	2.11746e-05	-1.56373
sp|Q5JTW2|CEP78_HUMAN	S325	Centrosomal protein of 78 kDa OS=Homo sapiens OX=9606 GN=CEP78 PE=1 SV=1	3,4	Q5JTW2	SAKSEYQWITSPSVKEPSKTA	2	3.815	0.6216	0.106001	0.99702	17.6126	17.551	17.5694	17.7671	18.2293	18.2025	18.0052	17.0243	16.9581	16.9778	16.9229	0.0198589	0.473343	3.94172e-06	-0.60689	0.0015838	-1.08023
sp|Q14135|VGLL4_HUMAN	S101:S103	Transcription cofactor vestigial-like protein 4 OS=Homo sapiens OX=9606 GN=VGLL4 PE=1 SV=4	2	Q14135	GDCRRDPRERSRSPIERAVAP,CRRDPRERSRSPIERAVAPTM	1	1.168	0.2877	0.232936	1	15.7006	15.7409	15.6668	15.1768	14.7583	14.4573	15.1411	15.251	14.7716	14.9749	15.3876	0.0163889	-0.819371	0.0205221	-0.606459	0.371275	0.212912
sp|P46087|NOP2_HUMAN	S58	Probable 28S rRNA (cytosine(4447)-C(5))-methyltransferase OS=Homo sapiens OX=9606 GN=NOP2 PE=1 SV=2	2	P46087	RKRAAKRRLGSVEAPKTNKSP	4	1.623	0.4603	0.486178	1	21.9662	21.6663	21.7887	21.1781	21.922	21.7559	21.3934	21.1298	21.2265	21.2997	21.147	0.262492	-0.244691	0.00954696	-0.606322	0.119714	-0.361632
sp|Q6DT37|MRCKG_HUMAN	S1550	Serine/threonine-protein kinase MRCK gamma OS=Homo sapiens OX=9606 GN=CDC42BPG PE=1 SV=2	2	Q6DT37	SLPLSPELESSP---------	1	2.896	0.7503	0.768649	0.99846	14.936	14.7454	14.4412	14.6065	14.7182	14.6631	14.5524	14.1121	13.938	14.1831	14.1722	0.668864	-0.0724858	0.0375935	-0.6062	0.000473194	-0.533714
sp|Q49A26|GLYR1_HUMAN	S158	Putative oxidoreductase GLYR1 OS=Homo sapiens OX=9606 GN=GLYR1 PE=1 SV=4	4	Q49A26	SSGSSERGSKSPLKRAQEQSP	1	1.16	0.1948	0.450296	0.5	18.5288	18.541	18.5715	18.0643	17.3951	17.1963	17.4117	17.9199	18.0667	17.8605	17.9168	0.0119066	-1.03025	0.000425466	-0.606129	0.107843	0.42412
sp|Q5JPF3|AN36C_HUMAN	T828	Ankyrin repeat domain-containing protein 36C OS=Homo sapiens OX=9606 GN=ANKRD36C PE=1 SV=3	2	Q5JPF3	TSEKPAGLKATSDEEDSVLNI	1	1.575	0.6286	0.128911	0.5	16.7445	16.7258	16.3543	16.3326	16.3149	15.7855	15.8273	15.7683	16.0579	16.0483	16.1356	0.0395837	-0.543097	0.0199864	-0.605653	0.729068	-0.0625559
sp|Q09666|AHNK_HUMAN	S3412	Neuroblast differentiation-associated protein AHNAK OS=Homo sapiens OX=9606 GN=AHNAK PE=1 SV=2	2,3	Q09666	KFKMPFLSISSPKVSMPDVEL	12	3.476	0.6561	0.108461	1	22.0724	21.8543	22.1573	20.8641	21.4902	21.8591	21.2749	21.4471	21.2552	21.6615	21.3261	0.0440684	-0.655907	0.0056242	-0.605538	0.834483	0.0503685
sp|Q05519|SRS11_HUMAN	T325	Serine/arginine-rich splicing factor 11 OS=Homo sapiens OX=9606 GN=SRSF11 PE=1 SV=1	4	Q05519	KEDKEKKRSKTPPKSYSTARR	1	1.321	0.2301	1.46021	0.99839	16.4773	16.6075	16.6347	16.439	16.5645	16.517	16.3569	15.8393	16.0618	15.9718	16.0001	0.183832	-0.103837	0.000383897	-0.604934	0.000258936	-0.501098
sp|Q8TD26|CHD6_HUMAN	S1840	Chromodomain-helicase-DNA-binding protein 6 OS=Homo sapiens OX=9606 GN=CHD6 PE=1 SV=4	3	Q8TD26	SVCDSKRNLSSDQQLIDLLEN	1	3.69	0.413	0.58511	0.5	15.285	15.1535	15.1243	14.8025	15.6518	15.4244	14.6811	14.4533	14.5092	14.6905	14.6791	0.854841	-0.0476792	0.000560025	-0.604569	0.0960136	-0.556889
sp|Q6KC79|NIPBL_HUMAN	T735	Nipped-B-like protein OS=Homo sapiens OX=9606 GN=NIPBL PE=1 SV=2	2,3,4,5	Q6KC79	PKQKGDGRPETPKQKGESRPE	6	1.69	0.5902	0.064063	1	20.1219	20.1263	20.2907	19.7308	20.1358	19.9141	19.8051	19.5889	19.576	19.6831	19.4522	0.0444365	-0.283175	0.000752654	-0.60455	0.0267422	-0.321374
sp|Q96RK0|CIC_HUMAN	T435	Protein capicua homolog OS=Homo sapiens OX=9606 GN=CIC PE=1 SV=2	2	Q96RK0	RSQRAASEDMTSDEERMVICE	1	1.971	0.5556	0.676156	0.5	14.5033	14.9156	14.577	15.4864	14.5943	14.5975	14.9623	14.1184	14.1813	14.1162	13.8275	0.3684	0.244813	0.0202359	-0.60448	0.0211099	-0.849293
sp|A6NGW2|STRCL_HUMAN	Y622	Putative stereocilin-like protein OS=Homo sapiens OX=9606 GN=STRCP1 PE=5 SV=1	3	A6NGW2	PALAHPTRLHYLLRLLTFLLG	1	1.266	0.3167	1.92099	0.98703	17.2562	17.1681	17.4648	15.8066	17.0494	16.8376	16.2659	16.7012	16.3894	16.9733	16.7039	0.0592483	-0.806504	0.00976161	-0.604418	0.5444	0.202087
sp|Q7RTU9|STRC_HUMAN	Y622	Stereocilin OS=Homo sapiens OX=9606 GN=STRC PE=2 SV=1	3	Q7RTU9	PALAHPTRLHYLLRLLTFLLG	1	1.266	0.3167	1.92099	0.98703	17.2562	17.1681	17.4648	15.8066	17.0494	16.8376	16.2659	16.7012	16.3894	16.9733	16.7039	0.0592483	-0.806504	0.00976161	-0.604418	0.5444	0.202087
sp|Q9H8M9|EVA1A_HUMAN	S114	Protein eva-1 homolog A OS=Homo sapiens OX=9606 GN=EVA1A PE=1 SV=1	2	Q9H8M9	ERTLNKNVFTSAEELERAQRL	1	2.901	0.6232	0.791741	0.5	16.9864	16.7049	16.8125	16.8305	17.349	17.4385	16.9043	16.1928	16.1124	16.3704	16.2454	0.157925	0.29598	0.00472773	-0.604337	0.00641591	-0.900317
sp|P26358|DNMT1_HUMAN	S143	DNA (cytosine-5)-methyltransferase 1 OS=Homo sapiens OX=9606 GN=DNMT1 PE=1 SV=2	2,3,4,5	P26358	SKPRTPRRSKSDGEAKPEPSP	17	3.662	0.6461	0.056607	1	22.2756	22.2215	22.2921	22.3229	22.9588	22.6914	22.6532	21.618	21.826	21.5509	21.6407	0.0549457	0.393503	0.000887796	-0.604155	0.0018932	-0.997657
sp|Q8IUD2|RB6I2_HUMAN	S7	ELKS/Rab6-interacting/CAST family member 1 OS=Homo sapiens OX=9606 GN=ERC1 PE=1 SV=1	3	Q8IUD2	----MYGSARSVGKVEPSSQS	1	2.328	0.6271	0.629353	1	16.6957	16.5442	16.4946	16.4358	16.2043	16.4483	16.362	15.936	16.0619	15.9092	15.9912	0.0511414	-0.215566	0.00237322	-0.603622	0.0020563	-0.388056
sp|Q5TCQ9|MAGI3_HUMAN	S1255:S1257	Membrane-associated guanylate kinase, WW and PDZ domain-containing protein 3 OS=Homo sapiens OX=9606 GN=MAGI3 PE=1 SV=3	2,3	Q5TCQ9	NNPKRRPRDQSLSPSKGENKS,PKRRPRDQSLSPSKGENKSCQ	2	2.227	0.5846	0.394113	0.99771	18.2727	18.117	18.3616	16.7882	17.9045	17.8671	17.2119	17.7289	17.4238	17.8402	17.5946	0.0539692	-0.807479	0.00329792	-0.603553	0.516703	0.203927
sp|Q8NF91|SYNE1_HUMAN	S8726	Nesprin-1 OS=Homo sapiens OX=9606 GN=SYNE1 PE=1 SV=4	2	Q8NF91	HSRSTKGGSDSSLSEPGPGRS	1	1.125	0.5849	0.20274	0.33333	14.438	14.5063	14.386	15.8815	15.4044	15.564	15.6086	13.5856	14.111	13.7166	13.9465	0.000557287	1.17121	0.0108824	-0.603504	3.03734e-05	-1.77471
sp|Q9BVG9|PTSS2_HUMAN	S16	Phosphatidylserine synthase 2 OS=Homo sapiens OX=9606 GN=PTDSS2 PE=1 SV=1	2,3,4	Q9BVG9	RRDAGGPRPESPVPAGRASLE	11	2.386	0.7138	0.051437	1	21.9586	21.9432	22.0086	21.9264	21.8598	21.968	21.9247	21.3875	21.3568	21.3976	21.3257	0.152012	-0.0504036	1.007e-05	-0.603226	2.48084e-06	-0.552822
sp|Q9HCL0|PCD18_HUMAN	S778:S782	Protocadherin-18 OS=Homo sapiens OX=9606 GN=PCDH18 PE=2 SV=3	2	Q9HCL0	TLPIRSHHRSSPSSSPTLERG,RSHHRSSPSSSPTLERGQMGS	1	1.405	0.3381	0.321634	0.33154	15.6872	15.7078	15.8208	15.1154	15.5246	15.5095	15.4201	15.2676	15.1647	14.9811	15.1285	0.0286594	-0.346178	0.00045023	-0.603088	0.0703044	-0.25691
sp|Q8IYB3|SRRM1_HUMAN	S549:S551	Serine/arginine repetitive matrix protein 1 OS=Homo sapiens OX=9606 GN=SRRM1 PE=1 SV=2	4	Q8IYB3	ETSPRGRRRRSPSPPPTRRRR,SPRGRRRRSPSPPPTRRRRSP	10	1.947	0.4267	0.10468	1	20.3055	20.4542	20.3285	20.6027	20.0253	19.7996	20.4806	19.9558	19.6275	19.5059	19.9499	0.531014	-0.135667	0.00858794	-0.602917	0.0887575	-0.46725
sp|Q96E09|F122A_HUMAN	S143	Protein FAM122A OS=Homo sapiens OX=9606 GN=FAM122A PE=1 SV=1	2,3	Q96E09	SPKRIDFIPVSPAPSPTRGIG	4	2.249	0.627	0.050386	1	18.4259	18.4886	18.3545	18.8081	18.5366	18.4844	18.4665	17.7678	17.8462	17.8371	17.8308	0.15898	0.150936	0.000993385	-0.602546	0.00179716	-0.753483
sp|O60524|NEMF_HUMAN	S798	Nuclear export mediator factor NEMF OS=Homo sapiens OX=9606 GN=NEMF PE=1 SV=4	3	O60524	QPQRSIQKLASKEESSNSSDS	1	2.4	0.6188	1.45839	1	18.1677	18.0026	18.154	17.1704	17.7484	17.6093	17.2117	17.4717	17.4206	17.68	17.4513	0.0134852	-0.673133	0.000650796	-0.602191	0.672039	0.0709423
sp|Q13442|HAP28_HUMAN	S63	28 kDa heat- and acid-stable phosphoprotein OS=Homo sapiens OX=9606 GN=PDAP1 PE=1 SV=1	3,4	Q13442	KEKKSLDSDESEDEEDDYQQK	23	5.094	0.7681	0.003058	1	21.7007	21.8143	21.6995	20.3543	20.4509	20.2217	20.4204	21.1695	21.1604	21.0632	21.1519	4.15102e-06	-1.37638	0.000342973	-0.601919	9.87304e-05	0.774459
sp|Q92610|ZN592_HUMAN	S298	Zinc finger protein 592 OS=Homo sapiens OX=9606 GN=ZNF592 PE=1 SV=2	3	Q92610	LVALQAKRVASVTKEDQPGHT	1	1.644	0.441	0.792262	0.99337	16.1032	16.1528	15.924	16.5588	16.5413	16.2713	16.4924	15.4134	15.7087	15.2648	15.4458	0.00948076	0.405993	0.00350838	-0.601836	0.000194539	-1.00783
sp|Q7Z5J4|RAI1_HUMAN	S1358	Retinoic acid-induced protein 1 OS=Homo sapiens OX=9606 GN=RAI1 PE=1 SV=2	3,4	Q7Z5J4	APGASPGNPLSPSLSDKDRGL	2	2.737	0.6591	0.527463	0.99654	19.898	19.9663	19.8967	20.3604	20.2507	20.0374	20.2171	19.4685	19.4297	19.2417	19.1343	0.0166646	0.296077	0.00308106	-0.60179	0.000149206	-0.897868
sp|Q8IZP9|AGRG2_HUMAN	S1010	Adhesion G-protein coupled receptor G2 OS=Homo sapiens OX=9606 GN=ADGRG2 PE=1 SV=2	2	Q8IZP9	MALRRTSKRGSLHFIEQM---	3	2.139	0.7059	0.091889	1	18.9886	18.8038	18.8583	18.564	18.7394	18.9777	18.7753	18.4058	18.0708	18.4045	18.2462	0.292303	-0.119508	0.00172028	-0.601717	0.00611569	-0.482208
sp|Q2M2I8|AAK1_HUMAN	T620	AP2-associated protein kinase 1 OS=Homo sapiens OX=9606 GN=AAK1 PE=1 SV=3	2,3	Q2M2I8	AVQGQKVGSLTPPSSPKTQRA	4	2.707	0.6027	0.169017	0.99999	19.992	19.8137	19.8574	20.1126	20.2588	20.1012	20.1363	19.3166	19.3486	19.2606	19.2192	0.0173407	0.264496	0.00180059	-0.601464	2.44601e-06	-0.86596
sp|Q96T23|RSF1_HUMAN	S1221:S1223:S1226	Remodeling and spacing factor 1 OS=Homo sapiens OX=9606 GN=RSF1 PE=1 SV=2	3	Q96T23	QKRQINYKEDSESDGSQKSLR,RQINYKEDSESDGSQKSLRRG,NYKEDSESDGSQKSLRRGKEI	3	2.289	0.5277	0.162755	1	19.5821	19.2004	19.5212	17.5699	19.0697	18.9015	17.993	18.7727	18.684	19.0192	18.8567	0.05601	-1.05107	0.0171048	-0.60143	0.301954	0.449642
sp|Q8N5S9|KKCC1_HUMAN	S458	Calcium/calmodulin-dependent protein kinase kinase 1 OS=Homo sapiens OX=9606 GN=CAMKK1 PE=1 SV=2	2,3,4	Q8N5S9	ILVKSMLRKRSFGNPFEPQAR	13	3.904	0.6559	0.03159	1	22.2789	22.2206	22.0144	21.4219	21.2747	21.1112	21.2482	21.4516	21.6558	21.4411	21.7311	0.00071483	-0.907296	0.00342961	-0.601423	0.0201111	0.305873
sp|Q6Q0C0|TRAF7_HUMAN	S61	E3 ubiquitin-protein ligase TRAF7 OS=Homo sapiens OX=9606 GN=TRAF7 PE=1 SV=1	3,4	Q6Q0C0	STYKQHCRTPSSSSTLAYSPR	3	3.853	0.681	1.00502	0.99987	18.0893	18.083	18.1943	18.0372	17.8711	17.8814	17.9013	17.5878	17.6012	17.4095	17.4849	0.0134471	-0.199491	0.000143393	-0.601362	0.000572325	-0.401871
sp|Q02952|AKA12_HUMAN	S698	A-kinase anchor protein 12 OS=Homo sapiens OX=9606 GN=AKAP12 PE=1 SV=4	3	Q02952	SKKRARRGSSSDEEGGPKAMG	1	2.254	0.6122	0.219138	0.9922	16.2577	16.4176	16.3336	16.1036	16.481	16.403	15.9452	15.761	15.5425	15.8284	15.8078	0.487404	-0.103066	0.000729772	-0.601351	0.0201746	-0.498285
sp|Q7Z6Z7|HUWE1_HUMAN	S3818:S3827	E3 ubiquitin-protein ligase HUWE1 OS=Homo sapiens OX=9606 GN=HUWE1 PE=1 SV=3	5	Q7Z6Z7	SPMDVDQPSPSAQDTQSIASD,PSAQDTQSIASDGTPQGEKEK	1	3.917	0.2377	1.00428	0.4961	16.1489	16.3135	16.4196	15.6154	15.878	16.1095	16.0141	15.5865	15.6172	15.7501	15.8191	0.0331598	-0.389751	0.00388359	-0.60076	0.147531	-0.211009
sp|Q96HP0|DOCK6_HUMAN	S176	Dedicator of cytokinesis protein 6 OS=Homo sapiens OX=9606 GN=DOCK6 PE=1 SV=3	2	Q96HP0	PEDSNDSRRGSGSPEDTPRSS	1	1.361	0.3145	0.128611	0.99998	16.9917	16.8739	16.9092	16.9515	17.0081	16.8222	16.767	16.2601	16.2913	16.3619	16.384	0.593067	-0.0377101	0.000112184	-0.600606	0.00048542	-0.562896
sp|Q04637|IF4G1_HUMAN	S1185:S1187	Eukaryotic translation initiation factor 4 gamma 1 OS=Homo sapiens OX=9606 GN=EIF4G1 PE=1 SV=4	2,3	Q04637	DRARTPATKRSFSKEVEERSR,ARTPATKRSFSKEVEERSRER	12	1.969	0.5155	0.046414	1	22.7483	22.4252	22.5983	20.2358	21.099	20.9369	20.543	21.9469	21.7756	22.1575	22.0817	0.000754109	-1.88695	0.00631632	-0.600191	0.00351082	1.28676
sp|Q07157|ZO1_HUMAN	S175	Tight junction protein ZO-1 OS=Homo sapiens OX=9606 GN=TJP1 PE=1 SV=3	3	Q07157	RSLSPRSDRRSVASSQPAKPT	1	2.377	0.4636	0.516302	0.49871	18.7291	18.6974	18.5877	19.4068	19.1212	18.9922	19.2303	18.1836	18.2183	17.96	17.9229	0.0052248	0.516236	0.00143712	-0.600182	8.14644e-05	-1.11642
sp|Q684P5|RPGP2_HUMAN	S45	Rap1 GTPase-activating protein 2 OS=Homo sapiens OX=9606 GN=RAP1GAP2 PE=1 SV=2	4,5	Q684P5	SDATLPDRPLSPPLTAPPTMK	2	4.255	0.7025	0.104687	0.99996	18.0375	17.8358	18.0747	18.3188	18.1334	18.1674	18.2401	17.422	17.4449	17.3331	17.3316	0.0662189	0.232231	0.00750292	-0.599771	7.61362e-06	-0.832003
sp|P56211|ARP19_HUMAN	S62	cAMP-regulated phosphoprotein 19 OS=Homo sapiens OX=9606 GN=ARPP19 PE=1 SV=2	2,3	P56211	RLQKGQKYFDSGDYNMAKAKM	16	3.1	0.6823	0.053753	1	23.78	23.5877	23.3415	23.0513	22.9673	23.052	23.2188	22.8612	23.0115	22.5768	23.4317	0.0431326	-0.497411	0.0415527	-0.599447	0.616006	-0.102035
sp|O43768|ENSA_HUMAN	S67	Alpha-endosulfine OS=Homo sapiens OX=9606 GN=ENSA PE=1 SV=1	2,3	O43768	RLQKGQKYFDSGDYNMAKAKM	16	3.1	0.6823	0.053753	1	23.78	23.5877	23.3415	23.0513	22.9673	23.052	23.2188	22.8612	23.0115	22.5768	23.4317	0.0431326	-0.497411	0.0415527	-0.599447	0.616006	-0.102035
sp|Q13627|DYR1A_HUMAN	S529	Dual specificity tyrosine-phosphorylation-regulated kinase 1A OS=Homo sapiens OX=9606 GN=DYRK1A PE=1 SV=2	4	Q13627	SGTSNSGRARSDPTHQHRHSG	1	1.824	0.2955	0.636524	1	12.6179	12.8635	12.9667	13.0358	12.9676	11.7324	12.7333	12.0717	12.473	11.9494	12.3744	0.570178	-0.198721	0.0137631	-0.598917	0.287617	-0.400196
sp|Q6NZY4|ZCHC8_HUMAN	T492:S500	Zinc finger CCHC domain-containing protein 8 OS=Homo sapiens OX=9606 GN=ZCCHC8 PE=1 SV=2	2,3	Q6NZY4	PVFTPPLPKGTPPLTPSDSPQ,KGTPPLTPSDSPQTRTASGAV	3	2.369	0.647	0.034317	0.99643	15.4867	15.6062	15.6055	15.2394	15.1428	15.2285	15.3191	14.9344	14.9805	14.9853	14.9694	0.00214477	-0.333668	0.00242841	-0.598734	0.00320435	-0.265066
sp|Q8TAD8|SNIP1_HUMAN	T152:S159	Smad nuclear-interacting protein 1 OS=Homo sapiens OX=9606 GN=SNIP1 PE=1 SV=1	3	Q8TAD8	RHRGHSHQRRTSNERPGSGQG,QRRTSNERPGSGQGQGRDRDT	1	1.104	0.5371	0.080542	0.5	16.1556	16.2673	16.1066	15.6221	15.3392	15.2512	15.6292	15.813	15.5093	15.3608	15.628	0.00217639	-0.716048	0.00406128	-0.598712	0.422182	0.117335
sp|P35269|T2FA_HUMAN	S433:T437	General transcription factor IIF subunit 1 OS=Homo sapiens OX=9606 GN=GTF2F1 PE=1 SV=2	4	P35269	LRLDTGPQSLSGKSTPQPPSG,TGPQSLSGKSTPQPPSGKTTP	1	3.275	0.3634	0.988012	0.24928	17.9291	18.1373	17.9398	17.104	17.257	17.4749	16.8583	17.5684	17.1182	17.504	17.4234	0.00366066	-0.828534	0.00455995	-0.598613	0.212585	0.22992
sp|Q96GN5|CDA7L_HUMAN	S117	Cell division cycle-associated 7-like protein OS=Homo sapiens OX=9606 GN=CDCA7L PE=1 SV=2	3,4	Q96GN5	LSDDGKASLVSEEEEDEEEDK	2	3.261	0.6872	0.27585	1	17.7351	17.6157	17.7555	17.932	18.2112	18.1387	17.8657	17.1582	17.1528	17.1009	17.0027	0.0193427	0.334825	0.000298424	-0.59844	0.000417896	-0.933265
sp|Q8NCN2|ZBT34_HUMAN	S207	Zinc finger and BTB domain-containing protein 34 OS=Homo sapiens OX=9606 GN=ZBTB34 PE=1 SV=4	3	Q8NCN2	EGHSDRGSSGSVSEYEIQIEG	1	5.242	0.7392	0.23424	0.99995	15.9827	16.2905	16.1657	17.3755	16.6378	16.3506	16.771	15.7028	15.9236	15.2289	15.3368	0.053368	0.637429	0.0265791	-0.5983	0.00455324	-1.23573
sp|Q6P0N0|M18BP_HUMAN	S135	Mis18-binding protein 1 OS=Homo sapiens OX=9606 GN=MIS18BP1 PE=1 SV=1	2	Q6P0N0	DKQEQPSRNSSLLEPQKSGNN	1	1.416	0.512	0.90213	0.99749	18.2174	18.0498	18.2824	17.2689	17.8483	17.5996	16.8727	17.497	17.4478	17.9236	17.4713	0.0285074	-0.785821	0.00746646	-0.598282	0.472563	0.187539
sp|A2RRP1|NBAS_HUMAN	S1937	Neuroblastoma-amplified sequence OS=Homo sapiens OX=9606 GN=NBAS PE=1 SV=2	3	A2RRP1	HFIEKPRKRNSEDEAQEAKDS	1	1.46	0.4158	0.635387	1	16.3857	16.4398	16.426	16.5524	16.7876	16.5229	16.5166	15.8465	15.9297	15.7084	15.7914	0.0673008	0.177677	0.0004146	-0.598212	0.000119571	-0.775889
sp|Q01130|SRSF2_HUMAN	S206:S208:S220	Serine/arginine-rich splicing factor 2 OS=Homo sapiens OX=9606 GN=SRSF2 PE=1 SV=4	3	Q01130	SKRESKSRSRSKSPPKSPEEE,RESKSRSRSKSPPKSPEEEGA,PKSPEEEGAVSS---------	1	1.326	0.3982	0.066901	0.5	15.9951	15.6826	15.915	14.2031	15.95	15.5162	14.7313	15.298	15.034	15.5902	15.145	0.144307	-0.764089	0.0113403	-0.597413	0.70711	0.166677
sp|O75475|PSIP1_HUMAN	S106:T115	PC4 and SFRS1-interacting protein OS=Homo sapiens OX=9606 GN=PSIP1 PE=1 SV=1	5	O75475	QAATKQSNASSDVEVEEKETS,SSDVEVEEKETSVSKEDTDHE	1	5.142	0.2555	1.80575	0.33235	19.9188	19.641	19.8925	17.9618	18.9946	18.8632	18.3537	19.314	18.9332	19.3124	19.3217	0.00858818	-1.27411	0.00618086	-0.597104	0.0584942	0.677005
sp|Q8TF72|SHRM3_HUMAN	S1242	Protein Shroom3 OS=Homo sapiens OX=9606 GN=SHROOM3 PE=1 SV=2	4	Q8TF72	LAGPVHVRSRSSPATADKRQD	1	1.222	0.2717	0.459489	0.99681	15.497	15.434	15.5809	15.6996	15.6322	15.6463	15.4465	15.1077	14.8812	14.5551	15.0834	0.202523	0.102183	0.0140975	-0.597102	0.0069832	-0.699285
sp|O75592|MYCB2_HUMAN	S2319	E3 ubiquitin-protein ligase MYCBP2 OS=Homo sapiens OX=9606 GN=MYCBP2 PE=1 SV=4	3	O75592	KAVPVSQKKMSLQQDQAKKPQ	1	2.433	0.4225	0.516384	1	17.9562	17.6545	17.7334	18.1029	18.1869	17.6409	18.1117	17.0917	17.2646	17.1967	17.1877	0.197374	0.229247	0.0126489	-0.59621	0.00491903	-0.825456
sp|Q9BYT3|STK33_HUMAN	S441	Serine/threonine-protein kinase 33 OS=Homo sapiens OX=9606 GN=STK33 PE=1 SV=1	4	Q9BYT3	WGNVPDANYTSDEEEEKQSTA	1	5.571	0.7532	0.922789	0.5	16.4427	16.3498	16.5744	15.6409	16.261	16.4398	16.4748	15.8729	16.12	15.6668	15.7788	0.291417	-0.25153	0.00405044	-0.59602	0.179784	-0.34449
sp|Q5VUA4|ZN318_HUMAN	S1037	Zinc finger protein 318 OS=Homo sapiens OX=9606 GN=ZNF318 PE=1 SV=2	3,4	Q5VUA4	KVNNEKFRTKSPKPAESPQSA	6	3.279	0.6514	0.402147	1	19.7632	19.4923	19.8412	18.9873	19.7277	19.5496	19.2846	19.1618	18.9987	19.2499	19.0012	0.169691	-0.311622	0.0127997	-0.596019	0.177884	-0.284397
sp|Q14C86|GAPD1_HUMAN	T390	GTPase-activating protein and VPS9 domain-containing protein 1 OS=Homo sapiens OX=9606 GN=GAPVD1 PE=1 SV=2	2,3	Q14C86	DVVIGGRAVETPPLSSVNLLE	2	5.215	0.7373	0.037533	1	15.7567	15.4513	15.4025	16.1081	15.4892	15.5004	15.1767	14.5925	15.0616	14.9626	15.1477	0.893392	0.0317611	0.0156473	-0.595743	0.0409887	-0.627504
sp|Q8IZD2|KMT2E_HUMAN	S966	Inactive histone-lysine N-methyltransferase 2E OS=Homo sapiens OX=9606 GN=KMT2E PE=1 SV=1	2	Q8IZD2	SSPEIKRRTYSQEGYDRSSTM	2	1.531	0.4944	1.25508	1	18.5056	18.2844	18.2112	18.4858	18.6466	18.6412	18.6083	17.7278	17.886	17.5397	17.7987	0.0804	0.261746	0.00529121	-0.595713	0.000272634	-0.857459
sp|Q5TZA2|CROCC_HUMAN	S2009	Rootletin OS=Homo sapiens OX=9606 GN=CROCC PE=1 SV=1	2	Q5TZA2	QELRRSSAPFSPPSGPPEK--	1	1.066	0.5441	0.796561	0.99984	16.1433	16.3372	16.6067	15.2353	16.022	15.7778	15.7359	15.8355	15.6439	15.7691	15.8186	0.0254699	-0.669645	0.0367691	-0.595639	0.690461	0.0740064
sp|Q4LE39|ARI4B_HUMAN	T793	AT-rich interactive domain-containing protein 4B OS=Homo sapiens OX=9606 GN=ARID4B PE=1 SV=2	3	Q4LE39	RKDIEVLSEDTDYEEDEVTKK	2	3.752	0.7042	0.371681	0.99999	17.7162	17.6958	17.8148	16.6642	17.1092	16.8615	16.7883	16.8722	17.191	17.2361	17.2885	0.00108391	-0.886475	0.00459087	-0.595328	0.0705039	0.291147
sp|Q9H6F5|CCD86_HUMAN	S58:T65	Coiled-coil domain-containing protein 86 OS=Homo sapiens OX=9606 GN=CCDC86 PE=1 SV=1	3,4	Q9H6F5	PPSVQRAGLGSPERPPKTSPG,GLGSPERPPKTSPGSPRLQQG	3	1.602	0.2896	0.1347	0.49815	20.1953	20.3201	20.2467	19.454	19.1695	18.776	18.9767	19.6504	19.6902	19.6999	19.5952	0.00287561	-1.16	0.000284522	-0.59511	0.0279554	0.564894
sp|Q8WVC0|LEO1_HUMAN	S205	RNA polymerase-associated protein LEO1 OS=Homo sapiens OX=9606 GN=LEO1 PE=1 SV=1	2	Q8WVC0	QLSDDERQQLSEEEKANSDDE	2	1.877	0.2246	0.014234	1	20.3896	20.1017	20.3019	19.1974	19.8961	19.7185	19.5337	19.6724	19.6445	19.705	19.6554	0.0131548	-0.677954	0.0179512	-0.595055	0.618167	0.082899
sp|Q8NDF8|PAPD5_HUMAN	S484	Terminal nucleotidyltransferase 4B OS=Homo sapiens OX=9606 GN=TENT4B PE=1 SV=2	3	Q8NDF8	CRPSTGNRVGSQDVSLESSQA	1	2.712	0.5962	0.762364	0.99705	17.0178	16.8826	17.1189	16.2504	17.3314	17.2173	16.4886	16.4465	16.1587	16.6223	16.4184	0.545749	-0.184485	0.00406791	-0.59493	0.225395	-0.410445
sp|A2A2Y4|FRMD3_HUMAN	S416	FERM domain-containing protein 3 OS=Homo sapiens OX=9606 GN=FRMD3 PE=2 SV=1	3	A2A2Y4	ENISAPLISSSPVKAAREYED	1	3.927	0.5579	0.709365	0.99773	15.8406	15.9997	15.8324	16.0486	16.3425	16.4169	16.2528	15.1036	15.2357	15.3317	15.5132	0.0122582	0.374292	0.00249576	-0.594879	0.000175848	-0.969171
sp|Q9NZL6|RGL1_HUMAN	T631	Ral guanine nucleotide dissociation stimulator-like 1 OS=Homo sapiens OX=9606 GN=RGL1 PE=1 SV=1	3	Q9NZL6	PKIHKRSVSVTSITSTVLPPV	1	2.569	0.4936	1.44922	0.24963	12.0724	11.5309	11.8575	12.6143	13.0902	13.0105	13.1694	11.4628	10.9261	11.1993	11.3154	0.00399829	1.15085	0.0386414	-0.594389	4.79824e-05	-1.74524
sp|Q96PN7|TREF1_HUMAN	S491	Transcriptional-regulating factor 1 OS=Homo sapiens OX=9606 GN=TRERF1 PE=1 SV=1	2,3	Q96PN7	HLPDGRAQPGSPESSGQPKGA	2	3.417	0.5705	0.121268	1	17.0686	17.0921	17.0767	18.3427	18.058	18.0396	18.264	16.6636	16.5989	16.2191	16.4579	0.000650015	1.09694	0.00893157	-0.594231	1.61356e-05	-1.69117
sp|O43493|TGON2_HUMAN	S70	Trans-Golgi network integral membrane protein 2 OS=Homo sapiens OX=9606 GN=TGOLN2 PE=1 SV=4	3	O43493	PQTPKDSPSKSSAEAQTPEDT	1	3.401	0.6595	0.135374	0.49896	16.5903	16.4045	16.5273	17.0118	17.514	17.4475	17.3898	16.0053	15.8681	15.9386	15.8408	0.0021645	0.833429	0.00114673	-0.594149	0.000459539	-1.42758
sp|P49815|TSC2_HUMAN	S1388:S1411	Tuberin OS=Homo sapiens OX=9606 GN=TSC2 PE=1 SV=2	4	P49815	PSQPLSKSSSSPELQTLQDIL,PGDKADVGRLSPEVKARSQSG	1	3.443	0.666	0.069142	0.24951	15.8129	15.55	15.9564	13.6944	14.6954	14.9937	14.254	14.9899	15.1087	15.1959	15.4214	0.0114631	-1.36371	0.015881	-0.594103	0.0669893	0.769612
sp|Q6AI08|HEAT6_HUMAN	T498	HEAT repeat-containing protein 6 OS=Homo sapiens OX=9606 GN=HEATR6 PE=1 SV=1	3	Q6AI08	SKQFLSVAEDTSDHRRAFTPF	2	1.705	0.6	0.065048	0.5	17.2244	17.2831	17.0605	18.2528	17.87	17.6764	18.0458	16.4701	16.6039	16.4938	16.8136	0.00384846	0.771901	0.00220055	-0.594005	0.000212339	-1.36591
sp|Q8TD26|CHD6_HUMAN	S1839	Chromodomain-helicase-DNA-binding protein 6 OS=Homo sapiens OX=9606 GN=CHD6 PE=1 SV=4	2	Q8TD26	LSVCDSKRNLSSDQQLIDLLE	1	1.898	0.6301	0.034935	0.99639	14.4622	14.6036	14.6451	13.6658	14.8052	14.6935	13.7734	13.7925	13.8052	13.9478	14.3608	0.34527	-0.335855	0.0148916	-0.593729	0.473195	-0.257874
sp|Q96PC5|MIA2_HUMAN	S1198:S1202:S1204	Melanoma inhibitory activity protein 2 OS=Homo sapiens OX=9606 GN=MIA2 PE=1 SV=4	3,4	Q96PC5	DRLTDPHRAPSDTGSLSPPWD,DPHRAPSDTGSLSPPWDQDRR,HRAPSDTGSLSPPWDQDRRMM	3	2.117	0.5517	0.073907	0.33333	19.1263	19.208	19.0438	18.2984	18.126	18.2202	18.5412	18.6673	18.3479	18.3209	18.7935	0.000767793	-0.82958	0.00993539	-0.593624	0.163581	0.235956
sp|Q9Y5K6|CD2AP_HUMAN	T512:S514	CD2-associated protein OS=Homo sapiens OX=9606 GN=CD2AP PE=1 SV=1	3	Q9Y5K6	PGRFNGGHSPTHSPEKILKLP,RFNGGHSPTHSPEKILKLPKE	2	1.301	0.4427	0.019802	0.9957	19.2876	19.4026	19.4683	17.8197	18.8925	18.8183	18.3651	18.903	18.5863	18.8452	18.8372	0.0317143	-0.912257	0.00112017	-0.593222	0.291629	0.319035
sp|P20020|AT2B1_HUMAN	S1177	Plasma membrane calcium-transporting ATPase 1 OS=Homo sapiens OX=9606 GN=ATP2B1 PE=1 SV=4	2	P20020	AEDDAPTKRNSSPPPSPNKNN	1	1.444	0.4273	0.108626	0.49999	14.9197	14.565	15.0269	14.6052	15.4183	15.0165	14.304	14.2313	14.0755	14.4704	14.1993	0.996724	-0.00121466	0.0290394	-0.593088	0.0879634	-0.591874
sp|Q01130|SRSF2_HUMAN	S208:S212:S220	Serine/arginine-rich splicing factor 2 OS=Homo sapiens OX=9606 GN=SRSF2 PE=1 SV=4	3	Q01130	RESKSRSRSKSPPKSPEEEGA,SRSRSKSPPKSPEEEGAVSS-,PKSPEEEGAVSS---------	2	1.925	0.6597	1.33686	0.49827	18.1805	17.7749	18.3022	16.2526	17.3109	17.2608	16.7159	17.4785	17.2353	17.8052	17.4528	0.0109188	-1.20081	0.0404133	-0.592935	0.0885634	0.607873
sp|Q9P219|DAPLE_HUMAN	S1491:S1496	Protein Daple OS=Homo sapiens OX=9606 GN=CCDC88C PE=1 SV=3	4	Q9P219	GPGDLKPKRGSPHRGSLDRTD,KPKRGSPHRGSLDRTDASTDL	1	1.574	0.4822	0.655094	0.98305	15.384	15.5901	15.3992	13.9865	13.9481	14.1137	14.3286	14.9202	14.6976	14.5701	15.2727	5.74557e-05	-1.36355	0.0239978	-0.592614	0.00828665	0.770933
sp|Q9HCD6|TANC2_HUMAN	S22	Protein TANC2 OS=Homo sapiens OX=9606 GN=TANC2 PE=1 SV=3	3,4	Q9HCD6	GGKSSRKNRSSDGGSEEPPDR	2	2.666	0.518	0.553008	0.5	16.0577	15.9247	15.8224	16.2082	16.3527	16.0713	16.3485	15.4725	15.4064	15.1771	15.315	0.0243783	0.310264	0.00185769	-0.59214	6.8036e-05	-0.902404
sp|O75475|PSIP1_HUMAN	S129	PC4 and SFRS1-interacting protein OS=Homo sapiens OX=9606 GN=PSIP1 PE=1 SV=1	3,4,5	O75475	KEDTDHEEKASNEDVTKAVDI	4	3.181	0.6806	0.204073	1	20.3208	20.516	20.229	19.2368	19.7637	19.6843	19.7215	19.8398	19.8306	19.5556	19.8281	0.00418848	-0.753676	0.00459663	-0.591746	0.305159	0.161931
sp|Q4VC44|FWCH1_HUMAN	S503	FLYWCH-type zinc finger-containing protein 1 OS=Homo sapiens OX=9606 GN=FLYWCH1 PE=1 SV=2	2	Q4VC44	EKRPNTAQRGSPGGPEFLKTP	2	2.197	0.4756	0.607309	1	18.5238	18.5752	18.5003	18.9031	18.4175	18.4216	18.6857	17.9355	18.0868	17.854	17.8895	0.575877	0.0739287	0.00044134	-0.591615	0.00599539	-0.665543
sp|Q15811|ITSN1_HUMAN	S904	Intersectin-1 OS=Homo sapiens OX=9606 GN=ITSN1 PE=1 SV=3	3	Q15811	TPATATGSSPSPVLGQGEKVE	2	4.094	0.6927	0.82453	1	16.3683	16.349	16.6486	17.3178	17.6093	17.7334	17.2716	15.9036	16.0822	15.8875	15.5817	0.000965066	1.02773	0.00909862	-0.591583	4.30986e-05	-1.61931
sp|Q9H019|MFR1L_HUMAN	S103:S110	Mitochondrial fission regulator 1-like OS=Homo sapiens OX=9606 GN=MTFR1L PE=1 SV=2	2	Q9H019	SPLIVMQRNASVPNLRGSEER,RNASVPNLRGSEERLLALKKP	1	2.125	0.5402	0.246868	1	16.1155	15.6993	16.0662	14.7443	15.2297	14.9408	14.3815	15.1284	15.3835	15.3761	15.5873	0.00375654	-1.13627	0.0225532	-0.591528	0.0468721	0.544741
sp|Q99502|EYA1_HUMAN	S314	Eyes absent homolog 1 OS=Homo sapiens OX=9606 GN=EYA1 PE=1 SV=2	2,3	Q99502	RGRGRRNNNPSPPPDSDLERV	5	2.659	0.6627	0.041578	1	19.0424	18.9722	19.1652	18.4563	18.326	18.3641	18.2109	18.3091	18.4597	18.6787	18.4264	0.000356924	-0.720628	0.00167067	-0.591513	0.218995	0.129115
sp|P43243|MATR3_HUMAN	S631	Matrin-3 OS=Homo sapiens OX=9606 GN=MATR3 PE=1 SV=2	4	P43243	STEGKEQEEKSGEDGEKDTKD	2	1.87	0.4755	0.202318	1	18.8735	18.5659	19.1244	17.4904	19.2702	18.9697	18.0567	18.3298	17.9242	18.636	18.1624	0.408895	-0.407845	0.0470191	-0.591488	0.696769	-0.183643
sp|Q96DX7|TRI44_HUMAN	S320	Tripartite motif-containing protein 44 OS=Homo sapiens OX=9606 GN=TRIM44 PE=1 SV=1	2	Q96DX7	MAQAKEQLDTSNESAEPKAEG	1	2.48	0.7258	0.111403	0.99999	17.0871	17.3926	17.4433	16.4892	16.9249	16.6217	16.4229	16.6582	16.8672	16.5699	16.7698	0.00769395	-0.693011	0.0153598	-0.591389	0.467265	0.101622
sp|Q14008|CKAP5_HUMAN	Y1860	Cytoskeleton-associated protein 5 OS=Homo sapiens OX=9606 GN=CKAP5 PE=1 SV=3	2,3	Q14008	LAELYEYKKKYSDADIEPFLK	7	3.331	0.595	0.026382	1	20.3037	20.3832	20.1316	19.6914	19.8694	19.5373	19.6313	19.4649	19.8499	19.4803	19.9322	0.00270806	-0.590513	0.0104035	-0.591041	0.997153	-0.000528449
sp|Q6N043|Z280D_HUMAN	T180	Zinc finger protein 280D OS=Homo sapiens OX=9606 GN=ZNF280D PE=1 SV=3	3	Q6N043	ESSFLSKRPSTSEVNNVNPKK	1	2.927	0.6297	1.00409	0.49962	16.3679	16.3208	16.5525	17.7517	17.5126	17.2402	17.4488	15.9384	16.1765	15.427	15.7502	0.000441435	1.0746	0.0262993	-0.590724	0.000257135	-1.66533
sp|Q9UQ35|SRRM2_HUMAN	S1601	Serine/arginine repetitive matrix protein 2 OS=Homo sapiens OX=9606 GN=SRRM2 PE=1 SV=2	2	Q9UQ35	LSPRRSRSGSSPEVKDKPRAA	1	1.298	0.416	0.116476	0.5	19.9088	19.9243	20.1288	18.9998	19.6502	19.6113	19.0891	19.4247	19.3213	19.2933	19.5475	0.0249519	-0.649668	0.00234443	-0.590586	0.760439	0.0590822
sp|Q8IVT5|KSR1_HUMAN	T273	Kinase suppressor of Ras 1 OS=Homo sapiens OX=9606 GN=KSR1 PE=1 SV=3	3	Q8IVT5	RALHSFITPPTTPQLRRHTKL	1	3.035	0.6076	0.300726	0.5	14.2094	14.1725	13.9172	14.6989	14.0604	14.3455	14.4786	13.6342	13.8332	13.4704	13.1005	0.128627	0.296148	0.0248752	-0.59014	0.0051923	-0.886288
sp|Q96JM2|ZN462_HUMAN	S1090	Zinc finger protein 462 OS=Homo sapiens OX=9606 GN=ZNF462 PE=1 SV=3	3,4	Q96JM2	QLSFEVGAPMSPKMSNMGSPP	7	4.961	0.7466	0.004601	1	19.5054	19.4238	19.5281	19.1366	19.4655	19.4994	19.1046	18.9063	18.8065	19.0412	18.8289	0.17748	-0.184232	0.000317227	-0.590059	0.0220091	-0.405827
sp|A5PLN7|F149A_HUMAN	S62	Protein FAM149A OS=Homo sapiens OX=9606 GN=FAM149A PE=2 SV=2	2	A5PLN7	PTLLRALAPDSPSASRRSPAP	1	1.35	0.417	0.063911	0.99999	15.5683	15.835	15.6712	15.4789	14.7416	15.051	14.8896	15.0537	15.2559	15.0022	15.0947	0.0192532	-0.651264	0.00388602	-0.589909	0.735528	0.0613546
sp|P07196|NFL_HUMAN	S61	Neurofilament light polypeptide OS=Homo sapiens OX=9606 GN=NEFL PE=1 SV=3	3,4	P07196	LSVRRSYSSSSGSLMPSLENL	4	3.802	0.7146	0.235278	0.16653	15.0301	15.0003	14.8241	16.0267	15.5131	15.9076	15.6316	14.6852	14.468	13.9064	14.3893	0.00267446	0.818233	0.0305276	-0.589286	0.000660797	-1.40752
sp|Q8NEY1|NAV1_HUMAN	S199	Neuron navigator 1 OS=Homo sapiens OX=9606 GN=NAV1 PE=1 SV=2	3	Q8NEY1	PEAAVSEDGKSDDELLSSKAK	1	2.738	0.6282	0.153036	1	19.2888	18.9871	19.2677	18.2557	18.8376	18.7566	18.2603	18.5722	18.426	18.761	18.6086	0.0181562	-0.653632	0.00853417	-0.589209	0.724903	0.0644226
sp|Q16537|2A5E_HUMAN	S32:S33	Serine/threonine-protein phosphatase 2A 56 kDa regulatory subunit epsilon isoform OS=Homo sapiens OX=9606 GN=PPP2R5E PE=1 SV=1	2	Q16537	VRKARQKRSQSSSQFRSQGKP,RKARQKRSQSSSQFRSQGKPI	2	1.549	0.6527	0.59006	0.99798	19.0991	19.2723	19.147	18.4523	18.5206	18.6468	18.7097	18.5997	18.5621	18.5779	18.5969	0.000657488	-0.590426	0.00637478	-0.58865	0.97788	0.00177541
sp|O43295|SRGP3_HUMAN	T408:S413	SLIT-ROBO Rho GTPase-activating protein 3 OS=Homo sapiens OX=9606 GN=SRGAP3 PE=1 SV=3	3	O43295	VSDAFQHSRSTESVKSAASET,QHSRSTESVKSAASETYMSKI	1	1.507	0.4472	1.67606	0.25	16.4708	16.545	16.6514	17.3852	17.7638	17.8108	17.736	15.9835	15.762	16.1024	16.0207	0.000317598	1.11822	0.00129718	-0.588601	1.51226e-05	-1.70682
sp|Q2KHR3|QSER1_HUMAN	S615	Glutamine and serine-rich protein 1 OS=Homo sapiens OX=9606 GN=QSER1 PE=1 SV=3	3,4	Q2KHR3	RYSQSVIRSNSRLEDQVIGVA	4	5.164	0.7512	0.067859	0.5	20.542	20.6307	20.6156	19.8575	20.2947	20.2401	19.8691	19.7912	19.9203	20.1615	20.1596	0.0174391	-0.53077	0.00540285	-0.587949	0.714941	-0.0571795
sp|Q5JVS0|HABP4_HUMAN	S97:S108	Intracellular hyaluronan-binding protein 4 OS=Homo sapiens OX=9606 GN=HABP4 PE=1 SV=1	4	Q5JVS0	GRRESQKERKSLPAPVAQRPD,LPAPVAQRPDSPGGGLQAPGQ	1	3.911	0.5998	0.68806	1	15.718	15.8041	15.3594	15.8205	15.7401	15.7596	15.8358	15.0918	15.2219	14.7227	15.1207	0.356273	0.16187	0.02576	-0.587877	0.0051024	-0.749748
sp|O43318|M3K7_HUMAN	S439:S454	Mitogen-activated protein kinase kinase kinase 7 OS=Homo sapiens OX=9606 GN=MAP3K7 PE=1 SV=1	2	O43318	ISGNGQPRRRSIQDLTVTGTE,TVTGTEPGQVSSRSSSPSVRM	1	2.64	0.5383	0.114733	0.5	15.6052	15.7513	15.8654	16.514	16.0251	15.6881	16.1153	15.2695	15.2648	14.9778	15.0992	0.135799	0.344979	0.00292096	-0.587829	0.00709321	-0.932809
sp|P43243|MATR3_HUMAN	S621	Matrin-3 OS=Homo sapiens OX=9606 GN=MATR3 PE=1 SV=2	3	P43243	KTDGSQKTESSTEGKEQEEKS	1	1.605	0.4212	2.90463	0.49727	17.8905	17.6151	18.0118	16.9199	17.9941	17.8694	17.0646	17.4032	16.9869	17.304	17.3117	0.27449	-0.377114	0.0156869	-0.587674	0.509804	-0.21056
sp|P42858|HD_HUMAN	S640:S643	Huntingtin OS=Homo sapiens OX=9606 GN=HTT PE=1 SV=2	3	P42858	LKNMSHCRQPSDSSVDKFVLR,MSHCRQPSDSSVDKFVLRDEA	1	1.651	0.4228	1.20173	0.4984	16.4446	16.2192	16.0097	16.9854	17.4509	17.3437	17.1139	15.7028	15.7799	15.4152	15.65	0.00273869	0.998947	0.0212931	-0.587543	3.56104e-05	-1.58649
sp|O95263|PDE8B_HUMAN	S517	High affinity cAMP-specific and IBMX-insensitive 3',5'-cyclic phosphodiesterase 8B OS=Homo sapiens OX=9606 GN=PDE8B PE=1 SV=2	3	O95263	GLMTDGLRRLSGNEYVFTKNV	1	2.913	0.5273	0.759113	1	16.812	16.6796	16.4979	17.97	17.25	17.487	17.9167	16.033	16.2744	15.878	16.1173	0.00555258	0.992774	0.00624684	-0.587507	0.0008637	-1.58028
sp|P46013|KI67_HUMAN	S3041	Proliferation marker protein Ki-67 OS=Homo sapiens OX=9606 GN=MKI67 PE=1 SV=2	2,3	P46013	QRVAPRARGKSSEPVVIMKRS	5	2.403	0.5564	0.007027	1	19.982	19.9957	19.9241	20.5632	20.5402	20.6277	20.6367	19.4281	19.4375	19.263	19.3915	7.84027e-06	0.624692	0.000109983	-0.587237	2.09685e-06	-1.21193
sp|Q8IWT6|LRC8A_HUMAN	T200	Volume-regulated anion channel subunit LRRC8A OS=Homo sapiens OX=9606 GN=LRRC8A PE=1 SV=1	2,3	Q8IWT6	MNGSMDKKSSTVSEDVEATVP	2	3.635	0.6792	0.968646	0.33332	15.7829	15.9083	15.8912	16.1213	16.3777	16.3797	16.0651	15.2114	15.2248	15.2923	15.3662	0.0138767	0.375174	0.000176777	-0.587138	0.000408856	-0.962312
sp|Q8TAE6|PP14C_HUMAN	S158	Protein phosphatase 1 regulatory subunit 14C OS=Homo sapiens OX=9606 GN=PPP1R14C PE=1 SV=3	4	Q8TAE6	LSRIRGMRKLSPPQKKSV---	1	1.351	0.2021	0.470544	1	18.1425	18.071	18.0223	18.1698	17.8484	17.7755	17.9365	17.6639	17.576	17.4565	17.2707	0.190959	-0.146042	0.00328604	-0.586821	0.0106846	-0.440779
sp|Q7Z4S6|KI21A_HUMAN	S571	Kinesin-like protein KIF21A OS=Homo sapiens OX=9606 GN=KIF21A PE=1 SV=2	4	Q7Z4S6	KLEESNREERSVAGKEDNTDT	1	3.451	0.6381	0.249788	1	17.2361	16.9693	17.0669	15.918	16.7101	16.8265	16.3547	16.6205	16.3646	16.7632	16.2684	0.0458996	-0.638462	0.00858788	-0.586605	0.833933	0.0518569
sp|Q9HBD1|RC3H2_HUMAN	S982:T984	Roquin-2 OS=Homo sapiens OX=9606 GN=RC3H2 PE=1 SV=2	4	Q9HBD1	VTDLSGHRKHSSTGDLLSLEL,DLSGHRKHSSTGDLLSLELQQ	1	3.599	0.4137	0.463482	0.33333	17.5829	17.8048	17.9613	16.831	17.5952	17.0381	16.5908	16.9493	17.4113	17.1279	17.2972	0.0295202	-0.769209	0.0129191	-0.586568	0.481073	0.182641
sp|P52948|NUP98_HUMAN	T1070	Nuclear pore complex protein Nup98-Nup96 OS=Homo sapiens OX=9606 GN=NUP98 PE=1 SV=4	3	P52948	SPSVSVQECRTPRAASLMNIP	1	2.323	0.5183	1.11988	0.99998	15.8234	15.7526	15.6564	14.8389	14.9341	14.8914	14.6806	14.9042	15.332	15.1487	15.2455	6.37836e-05	-0.907875	0.00373967	-0.586554	0.0314122	0.321321
sp|O94761|RECQ4_HUMAN	S251	ATP-dependent DNA helicase Q4 OS=Homo sapiens OX=9606 GN=RECQL4 PE=1 SV=2	2,3	O94761	AFQEVSIRVGSPQPSSSGGEK	3	2.656	0.6715	0.095813	1	18.636	18.3854	18.7364	18.2125	18.7896	18.8431	18.3668	18.08	17.7938	18.1966	17.9283	0.867665	-0.0329235	0.0104253	-0.586221	0.0290151	-0.553298
sp|Q5SW79|CE170_HUMAN	S1239:T1240	Centrosomal protein of 170 kDa OS=Homo sapiens OX=9606 GN=CEP170 PE=1 SV=1	2	Q5SW79	RWRRFPTDYASTSEDEFGSNR,WRRFPTDYASTSEDEFGSNRN	1	1.86	0.3054	0.408525	0.9811	15.2921	15.2302	15.1557	15.0138	14.5075	14.545	14.7456	14.8048	14.5078	14.3536	14.8931	0.0156862	-0.522998	0.0146915	-0.586157	0.725186	-0.0631595
sp|Q96RK0|CIC_HUMAN	S191	Protein capicua homolog OS=Homo sapiens OX=9606 GN=CIC PE=1 SV=2	5	Q96RK0	RDSSSEKDGRSPNKREKDHIR	1	1.888	0.4804	1.53158	0.9999	16.4092	16.4518	16.7188	16.1221	16.8733	16.7008	16.3691	16.0841	15.7909	16.1266	15.7622	0.96008	-0.0102486	0.0085288	-0.585624	0.0328584	-0.575376
sp|Q9HD67|MYO10_HUMAN	S1883	Unconventional myosin-X OS=Homo sapiens OX=9606 GN=MYO10 PE=1 SV=3	2	Q9HD67	PCERLEKRRTSFLEGTLRRSF	1	1.891	0.5865	0.199028	0.99999	17.1572	16.9006	17.0975	16.0162	16.9466	16.7817	16.0706	16.2343	16.2512	16.8294	16.5497	0.0835929	-0.597976	0.0181419	-0.585595	0.966254	0.0123811
sp|P46013|KI67_HUMAN	T1747	Proliferation marker protein Ki-67 OS=Homo sapiens OX=9606 GN=MKI67 PE=1 SV=2	3,4	P46013	YRASQPDLVDTPTSSKPQPKR	3	4.525	0.7509	0.475756	0.99995	18.489	18.9458	18.5787	19.3327	18.8728	19.0758	18.9828	18.2139	18.1388	17.9006	18.0911	0.0846208	0.394839	0.0341157	-0.585096	0.000322901	-0.979935
sp|Q5H9R7|PP6R3_HUMAN	S617	Serine/threonine-protein phosphatase 6 regulatory subunit 3 OS=Homo sapiens OX=9606 GN=PPP6R3 PE=1 SV=2	3	Q5H9R7	ERIQQFDDGGSDEEDIWEEKH	12	4.351	0.7221	0.108708	1	21.2329	21.2143	21.1516	20.498	20.5801	20.6662	20.5428	20.5648	20.6028	20.5842	20.7063	3.38704e-05	-0.627843	2.7441e-05	-0.585087	0.404391	0.0427562
sp|Q8NAV1|PR38A_HUMAN	S193	Pre-mRNA-splicing factor 38A OS=Homo sapiens OX=9606 GN=PRPF38A PE=1 SV=1	3,4	Q8NAV1	ALEEDMDDVESSEEEEEEDEK	4	5.908	0.7983	0.269865	0.99526	18.3199	18.4027	18.318	17.2292	17.6139	17.4612	17.1923	17.7065	17.7314	17.7599	17.85	0.00139431	-0.972713	3.60733e-05	-0.584939	0.0249633	0.387774
sp|Q13427|PPIG_HUMAN	S290	Peptidyl-prolyl cis-trans isomerase G OS=Homo sapiens OX=9606 GN=PPIG PE=1 SV=2	3,4,5	Q13427	IPENRFLMRKSPPKADEKERK	8	1.594	0.4442	0.091936	1	21.5332	21.4078	21.5799	20.468	21.4655	21.1187	20.6675	21.0418	20.6656	21.1112	20.8695	0.0794317	-0.577011	0.00506568	-0.584908	0.975835	-0.00789706
sp|Q14126|DSG2_HUMAN	S700	Desmoglein-2 OS=Homo sapiens OX=9606 GN=DSG2 PE=1 SV=2	2	Q14126	MAKEATMKGSSSASIVKGQHE	1	1.337	0.3687	0.599646	0.99998	18.4668	18.5444	18.5213	18.4333	17.9115	17.5756	17.8402	17.8803	18.2327	17.6945	17.8969	0.0489618	-0.570681	0.0118793	-0.584715	0.949684	-0.0140342
sp|Q8TEQ0|SNX29_HUMAN	S291	Sorting nexin-29 OS=Homo sapiens OX=9606 GN=SNX29 PE=1 SV=3	3	Q8TEQ0	VFKKTPGAGESSEDNSDRSSV	1	1.914	0.5397	0.986061	0.99364	16.0241	16.279	16.0438	15.7101	15.6946	15.5416	15.9081	15.5251	15.639	15.4264	15.5339	0.0175636	-0.40201	0.007156	-0.584505	0.0917378	-0.182494
sp|Q5T5X7|BEND3_HUMAN	S93	BEN domain-containing protein 3 OS=Homo sapiens OX=9606 GN=BEND3 PE=1 SV=1	3	Q5T5X7	LAGMRNRENSSPCQGNGEQAG	1	2.423	0.6463	0.229436	0.5	14.987	14.9714	15.3613	14.5688	15.1257	14.8541	14.278	14.3284	14.3308	14.9833	14.4469	0.133709	-0.399923	0.0338307	-0.584229	0.472742	-0.184306
sp|Q8IZ40|RCOR2_HUMAN	S63	REST corepressor 2 OS=Homo sapiens OX=9606 GN=RCOR2 PE=1 SV=2	3	Q8IZ40	QAVIPECKPESPARYSNKELK	1	3.246	0.7517	0.259251	1	17.5124	17.3444	17.5086	16.9989	16.9466	17.2509	17.2292	16.6891	16.8119	16.8336	17.1491	0.0152857	-0.34873	0.00465187	-0.584202	0.111711	-0.235472
sp|Q32P44|EMAL3_HUMAN	S887	Echinoderm microtubule-associated protein-like 3 OS=Homo sapiens OX=9606 GN=EML3 PE=1 SV=1	3	Q32P44	PAPATPSRTPSLSPASSLDV-	1	6.312	0.8317	0.284212	0.99997	16.1223	16.3832	16.3895	16.9419	16.4251	16.4742	16.3005	15.3963	15.8758	15.7374	15.8473	0.215056	0.237081	0.00897248	-0.584138	0.0042305	-0.821219
sp|Q9NVW2|RNF12_HUMAN	S195	E3 ubiquitin-protein ligase RLIM OS=Homo sapiens OX=9606 GN=RLIM PE=1 SV=3	2,3	Q9NVW2	SARPSRSERNSTEALTEVPPT	9	3.011	0.7935	0.027261	0.99999	19.6902	19.5531	19.5428	19.6585	19.7596	19.6565	19.6204	18.9326	19.1538	18.9084	19.053	0.243893	0.078388	0.000532228	-0.583416	0.000255222	-0.661804
sp|Q9Y2V2|CHSP1_HUMAN	S26:S30	Calcium-regulated heat-stable protein 1 OS=Homo sapiens OX=9606 GN=CARHSP1 PE=1 SV=2	3	Q9Y2V2	ASVGLLDTPRSRERSPSPLRG,LLDTPRSRERSPSPLRGNVVP	1	1.372	0.2587	0.355293	0.99706	17.0133	17.0296	16.925	16.7045	16.8012	16.9408	17.0001	16.4172	16.1855	16.259	16.7631	0.157554	-0.127641	0.0169444	-0.58311	0.0293286	-0.45547
sp|Q8TEQ6|GEMI5_HUMAN	S757	Gem-associated protein 5 OS=Homo sapiens OX=9606 GN=GEMIN5 PE=1 SV=3	3	Q8TEQ6	PTLRTPVKLESIDGNEEESMK	1	2.436	0.626	0.260976	1	19.1281	18.6444	18.9507	17.4021	18.2997	18.2341	17.9622	18.4094	18.0851	18.5324	18.2718	0.013799	-0.933218	0.0299014	-0.583072	0.191474	0.350146
sp|Q14980|NUMA1_HUMAN	S1887	Nuclear mitotic apparatus protein 1 OS=Homo sapiens OX=9606 GN=NUMA1 PE=1 SV=2	2,3	Q14980	RPTTRSSARRSQAGVSSGAPP	3	2.127	0.6207	0.532541	1	16.5416	16.1894	16.3191	15.3544	16.1118	16.043	15.4291	15.9415	15.614	15.9299	15.5825	0.0469878	-0.615413	0.0105826	-0.583044	0.890404	0.0323691
sp|Q92833|JARD2_HUMAN	S331	Protein Jumonji OS=Homo sapiens OX=9606 GN=JARID2 PE=1 SV=2	2	Q92833	SAKKMREVRPSPSKTVKYTAT	1	1.069	0.2114	0.303772	0.99999	17.2884	17.4729	17.3984	17.1622	16.9528	16.9746	16.8634	16.7258	16.8507	16.8698	16.7682	0.00479717	-0.398281	0.00133732	-0.582921	0.0528976	-0.18464
sp|Q96GX9|MTNB_HUMAN	S87	Methylthioribulose-1-phosphate dehydratase OS=Homo sapiens OX=9606 GN=APIP PE=1 SV=1	2,3,4	Q96GX9	DINEKDISGPSPSKKLKKSQC	14	2.986	0.5144	0.107416	1	24.5293	24.5112	24.4988	23.2243	23.7123	23.6168	23.3993	23.9565	23.9888	23.9521	23.8241	0.00248411	-1.0249	0.000305804	-0.58271	0.0220627	0.442191
sp|Q6IQ19|CCSAP_HUMAN	S240	Centriole, cilia and spindle-associated protein OS=Homo sapiens OX=9606 GN=CCSAP PE=1 SV=2	3	Q6IQ19	KLVAQRQRAHSVDVEKNRKMK	1	1.49	0.496	0.801535	1	16.5759	16.7012	16.5988	17.4515	17.5176	17.5318	17.6548	16.1879	16.0995	15.9281	15.9581	1.92712e-05	0.913682	0.000607297	-0.581861	2.9867e-06	-1.49554
sp|Q9H6A9|PCX3_HUMAN	S1955	Pecanex-like protein 3 OS=Homo sapiens OX=9606 GN=PCNX3 PE=1 SV=2	2,3	Q9H6A9	GGSDGEPASGSPKGGTPKSQA	3	2.861	0.6578	0.287965	0.99999	19.0371	18.9035	19.2202	18.8626	19.3058	19.3329	19.0126	18.4208	18.3878	18.6625	18.4162	0.631791	0.0748371	0.00741181	-0.581796	0.00482191	-0.656633
sp|Q5VTL8|PR38B_HUMAN	S473:S475	Pre-mRNA-splicing factor 38B OS=Homo sapiens OX=9606 GN=PRPF38B PE=1 SV=1	2,3,4	Q5VTL8	SKEKSNKRSRSGSQGRTDSVE,EKSNKRSRSGSQGRTDSVEKS	5	2.345	0.5672	0.21787	0.99999	20.6164	20.5195	20.6571	19.894	20.2423	20.0539	20.0023	20.0853	19.9294	20.007	20.0428	0.00178286	-0.549593	0.00026672	-0.581565	0.708801	-0.0319717
sp|Q5JS13|RGPS1_HUMAN	S298	Ras-specific guanine nucleotide-releasing factor RalGPS1 OS=Homo sapiens OX=9606 GN=RALGPS1 PE=1 SV=1	3	Q5JS13	PGSSSPRLVSSKEDLAGPSAG	1	2.302	0.6381	0.936378	0.99611	18.0484	18.15	18.2799	19.4169	19.8413	20.0028	19.6511	17.7415	17.5659	17.64	17.3649	0.000229805	1.56857	0.00254297	-0.581348	2.64692e-05	-2.14992
sp|P28698|MZF1_HUMAN	S111	Myeloid zinc finger 1 OS=Homo sapiens OX=9606 GN=MZF1 PE=1 SV=3	3	P28698	QARVQGQRPGSPEEAAALVDG	1	2.276	0.674	0.484428	1	16.4572	16.2402	16.1315	16.1862	15.7712	15.8915	16.2224	15.8025	15.3719	15.8545	15.7512	0.137834	-0.258474	0.0105082	-0.581281	0.0837586	-0.322807
sp|Q02446|SP4_HUMAN	T774	Transcription factor Sp4 OS=Homo sapiens OX=9606 GN=SP4 PE=1 SV=2	3	Q02446	AAISQDSNPATPNVSTNMEEF	1	5.184	0.7959	0.890717	1	14.3664	14.4792	14.1301	15.8062	15.2148	15.1059	15.3349	13.611	13.7377	13.6674	13.9605	0.00277314	1.0402	0.0104983	-0.581099	0.000445155	-1.6213
sp|Q13233|M3K1_HUMAN	S252	Mitogen-activated protein kinase kinase kinase 1 OS=Homo sapiens OX=9606 GN=MAP3K1 PE=1 SV=4	2	Q13233	SPASKGRRSPSPGNSPSGRTV	1	1.331	0.5409	0.28798	0.99996	14.1614	13.9451	13.6966	13.6187	13.2486	13.6422	13.7105	13.4557	13.624	13.1791	13.1548	0.0871551	-0.379339	0.0259461	-0.580964	0.237654	-0.201626
sp|Q8WZ74|CTTB2_HUMAN	S1524	Cortactin-binding protein 2 OS=Homo sapiens OX=9606 GN=CTTNBP2 PE=1 SV=1	2	Q8WZ74	LNLDQRLSLGSDDEADLVKEL	2	3.1	0.6481	0.493039	1	19.614	19.5254	19.3618	19.8349	19.9491	19.8946	19.9336	19.0303	18.8685	18.9283	18.852	0.0222599	0.402642	0.00514703	-0.580652	4.42788e-06	-0.983295
sp|Q9HBM6|TAF9B_HUMAN	T156	Transcription initiation factor TFIID subunit 9B OS=Homo sapiens OX=9606 GN=TAF9B PE=1 SV=1	4	Q9HBM6	LSVGAVSSKPTTPTIATPQTV	2	3.238	0.5516	0.040467	0.49585	18.6245	18.5387	18.7184	19.363	19.2343	19.2392	19.1794	17.9871	18.2576	17.8672	18.0789	0.000621918	0.626764	0.00229222	-0.579523	0.0001247	-1.20629
sp|Q9H6S0|YTDC2_HUMAN	S1089:S1092	3'-5' RNA helicase YTHDC2 OS=Homo sapiens OX=9606 GN=YTHDC2 PE=1 SV=2	3	Q9H6S0	SFRVDGIPNDSSDSEMEDKTT,VDGIPNDSSDSEMEDKTTANL	1	2.421	0.6819	0.57005	0.33333	17.9482	17.8356	17.7898	16.9019	17.7847	17.7958	17.2326	17.393	16.9548	17.4337	17.3319	0.144062	-0.429084	0.00834932	-0.579506	0.569985	-0.150422
sp|Q9P2P1|NYNRI_HUMAN	T1889	Protein NYNRIN OS=Homo sapiens OX=9606 GN=NYNRIN PE=2 SV=3	2	Q9P2P1	SLMKAFAKSGTPLSFKVLEQ-	1	1.187	0.3117	0.506102	0.99553	18.446	18.1584	18.4408	16.6763	17.1814	16.8426	16.4753	17.7566	17.3729	18.1245	17.8219	0.000410381	-1.55449	0.0263782	-0.579435	0.00395448	0.975058
sp|Q6GQQ9|OTU7B_HUMAN	S464	OTU domain-containing protein 7B OS=Homo sapiens OX=9606 GN=OTUD7B PE=1 SV=1	3	Q6GQQ9	AGDEPRSTPESGDSDKESVGS	2	2.952	0.6175	0.131987	0.99997	17.4258	17.3134	17.3942	16.4159	17.071	16.8325	16.7192	16.785	16.7959	16.8241	16.7892	0.0170381	-0.618121	0.00196227	-0.579238	0.793885	0.0388837
sp|P20020|AT2B1_HUMAN	S1178	Plasma membrane calcium-transporting ATPase 1 OS=Homo sapiens OX=9606 GN=ATP2B1 PE=1 SV=4	2	P20020	EDDAPTKRNSSPPPSPNKNNN	2	1.499	0.4363	0.313694	0.99671	16.669	16.4336	16.6563	15.9858	16.9659	16.7336	16.1695	16.0019	15.9331	16.0769	16.0166	0.643278	-0.122617	0.00913046	-0.579195	0.141794	-0.456579
sp|P98175|RBM10_HUMAN	S89	RNA-binding protein 10 OS=Homo sapiens OX=9606 GN=RBM10 PE=1 SV=3	3,4	P98175	QRRRRRRHRHSPTGPPGFPRD	10	3.232	0.6199	0.145479	1	19.2215	19.1269	18.9458	18.3831	18.6055	18.4456	19.3965	18.4129	18.4039	18.5725	18.6866	0.196504	-0.390409	0.0041615	-0.579101	0.488166	-0.188692
sp|Q5VWQ8|DAB2P_HUMAN	S995	Disabled homolog 2-interacting protein OS=Homo sapiens OX=9606 GN=DAB2IP PE=1 SV=2	2,3	Q5VWQ8	AVHKQGPSPVSPNALDRTAAW	2	2.712	0.6101	0.558134	1	18.2186	17.9733	18.1667	19.0541	19.1787	19.0979	19.0006	17.621	17.4173	17.599	17.5247	0.00136632	0.963305	0.00442282	-0.579008	3.32487e-07	-1.54231
sp|Q8IVF2|AHNK2_HUMAN	S3408	Protein AHNAK2 OS=Homo sapiens OX=9606 GN=AHNAK2 PE=1 SV=2	3	Q8IVF2	SFKMPKVDLKSPQVDIKGPKL	1	1.475	0.4034	0.118527	1	16.899	16.8703	16.7504	16.7566	17.1345	17.1662	16.9575	16.2149	16.2379	16.2506	16.3436	0.189215	0.163785	0.000835982	-0.578147	0.00268102	-0.741932
sp|Q96ST3|SIN3A_HUMAN	S860	Paired amphipathic helix protein Sin3a OS=Homo sapiens OX=9606 GN=SIN3A PE=1 SV=2	2,3,4	Q96ST3	AVKKHNGVGGSPPKSKLLFSN	4	2.448	0.4183	0.311655	1	19.3009	19.1988	19.4933	17.7635	18.9545	18.699	18.4416	18.7533	18.4861	19.0726	18.6998	0.0372708	-0.866323	0.0119621	-0.578035	0.362933	0.288287
sp|Q8IYL3|CA174_HUMAN	S28	UPF0688 protein C1orf174 OS=Homo sapiens OX=9606 GN=C1orf174 PE=1 SV=2	2,3	Q8IYL3	ARSCSAARLASAQEVAGSTSA	3	2.79	0.6749	0.270262	1	16.747	16.9291	16.7577	16.5518	16.3314	16.5108	16.2535	16.1295	16.3039	16.1197	16.3822	0.00758537	-0.399388	0.00127274	-0.577448	0.11492	-0.17806
sp|Q13017|RHG05_HUMAN	S1176	Rho GTPase-activating protein 5 OS=Homo sapiens OX=9606 GN=ARHGAP5 PE=1 SV=2	2,3	Q13017	SYYRRTHSDASDDEAFTTSKT	3	4.053	0.7998	0.498035	1	18.7655	18.6309	18.7399	17.7816	17.3214	17.5827	17.9429	18.174	18.1636	18.3404	17.8606	0.00265436	-1.05492	0.00618687	-0.577443	0.031562	0.477477
sp|O00712|NFIB_HUMAN	S295	Nuclear factor 1 B-type OS=Homo sapiens OX=9606 GN=NFIB PE=1 SV=2	3	O00712	PTGDFYPSPSSPAAGSRTWHE	4	5.608	0.8106	0.038369	0.99693	17.2948	17.2207	17.3066	17.0032	16.6783	16.969	16.7013	16.7214	16.6842	16.6125	16.7688	0.0111624	-0.436067	3.89973e-05	-0.577317	0.202216	-0.141249
sp|Q9BZZ5|API5_HUMAN	S462	Apoptosis inhibitor 5 OS=Homo sapiens OX=9606 GN=API5 PE=1 SV=3	3	Q9BZZ5	GQKRASEDTTSGSPPKKSSAG	1	1.244	0.459	0.88015	0.99141	17.2903	17.2098	17.4251	16.5127	16.8078	16.5554	16.5535	16.7371	16.7039	16.8054	16.6784	0.000674171	-0.701044	0.00470278	-0.577208	0.165317	0.123836
sp|P33981|TTK_HUMAN	T33	Dual specificity protein kinase TTK OS=Homo sapiens OX=9606 GN=TTK PE=1 SV=2	3	P33981	IKNKFKNEDLTDELSLNKISA	1	2.678	0.4832	0.305702	1	18.2944	18.1429	18.2332	16.974	17.9256	17.6978	17.3616	17.4757	17.7027	17.626	17.7811	0.0355273	-0.733704	0.000837015	-0.57712	0.515271	0.156584
sp|Q9NTJ3|SMC4_HUMAN	S41:S50	Structural maintenance of chromosomes protein 4 OS=Homo sapiens OX=9606 GN=SMC4 PE=1 SV=2	2,3	Q9NTJ3	EPEPPSGRTESPATAAETASE,ESPATAAETASEELDNRSLEE	2	4.191	0.6395	0.366137	0.49908	17.7379	17.8977	17.9321	17.9821	17.6767	17.8077	17.5391	17.3536	17.2204	17.332	17.2094	0.395162	-0.104471	0.00210167	-0.577032	0.0101604	-0.472561
sp|Q9H1K0|RBNS5_HUMAN	S232:S233	Rabenosyn-5 OS=Homo sapiens OX=9606 GN=RBSN PE=1 SV=2	4	Q9H1K0	SVHGSRRGSISSMSSVSSVLD,VHGSRRGSISSMSSVSSVLDE	1	3.65	0.1973	0.411685	0.33332	18.2055	18.1474	18.2736	17.0051	17.5589	17.4532	17.2874	17.7674	17.5099	17.6654	17.5853	0.00345664	-0.882663	0.000396129	-0.576828	0.0794145	0.305835
sp|P0CG40|SP9_HUMAN	T30	Transcription factor Sp9 OS=Homo sapiens OX=9606 GN=SP9 PE=3 SV=1	3	P0CG40	LAATCNKIGNTSPLTTLPESS	2	3.365	0.5629	0.688317	0.99681	17.2937	17.2677	17.3812	17.0172	17.1169	17.1591	16.8631	16.5328	16.7599	16.7599	16.8973	0.0176793	-0.275119	0.00204452	-0.576738	0.0242114	-0.30162
sp|Q8N0T1|RBIS_HUMAN	S69	Ribosomal biogenesis factor OS=Homo sapiens OX=9606 GN=RBIS PE=1 SV=4	2	Q8N0T1	KELAHFAKSISLEPLQKELIP	1	1.775	0.4101	0.078718	1	17.8905	17.6381	17.6765	17.7236	17.624	17.7985	17.5378	17.106	17.3095	17.0539	17.1648	0.545675	-0.0640561	0.00440079	-0.576474	0.000654951	-0.512417
sp|Q8NHV4|NEDD1_HUMAN	S411	Protein NEDD1 OS=Homo sapiens OX=9606 GN=NEDD1 PE=1 SV=1	3,4	Q8NHV4	TGKSSLGDMFSPIRDDAVVNK	3	3.227	0.6067	0.020014	1	18.8139	18.5094	18.5695	19.1607	19.6244	19.4919	19.1957	18.106	18.0101	18.1049	17.9984	0.00400153	0.737276	0.0176515	-0.576044	0.000832272	-1.31332
sp|O15075|DCLK1_HUMAN	S298	Serine/threonine-protein kinase DCLK1 OS=Homo sapiens OX=9606 GN=DCLK1 PE=1 SV=2	3	O15075	ASSSRRSTTKSPGPSRRSKSP	1	1.235	0.3158	0.231984	0.98603	16.6886	16.4828	16.7004	17.3654	17.4815	17.5818	17.329	16.2569	15.9112	16.1943	15.8294	0.00063003	0.815492	0.006536	-0.575949	0.000127122	-1.39144
sp|Q9UDY2|ZO2_HUMAN	S168:S174	Tight junction protein ZO-2 OS=Homo sapiens OX=9606 GN=TJP2 PE=1 SV=2	2	Q9UDY2	RSRLNSHGGRSRSWEDSPERG,HGGRSRSWEDSPERGRPHERA	1	1.23	0.387	0.856566	0.49893	14.463	14.7805	14.6311	15.0679	14.5957	14.7423	14.9192	14.0912	13.9361	13.7788	14.39	0.195001	0.206393	0.015845	-0.575866	0.00377511	-0.782259
sp|Q8N201|INT1_HUMAN	S1318	Integrator complex subunit 1 OS=Homo sapiens OX=9606 GN=INTS1 PE=1 SV=2	3	Q8N201	LTASLPPRRDSTEAPKPKSSP	1	2.083	0.5564	1.46733	0.5	19.2124	19.2999	19.3519	19.2279	19.7022	19.4566	19.3975	18.6769	18.8672	18.4778	18.831	0.212272	0.157995	0.00376963	-0.574843	0.00150992	-0.732839
sp|P02545|LMNA_HUMAN	S423	Prelamin-A/C OS=Homo sapiens OX=9606 GN=LMNA PE=1 SV=1	2	P02545	GSVTKKRKLESTESRSSFSQH	2	1.254	0.488	0.7197	0.99745	18.2226	18.0638	18.1446	19.2205	19.1186	18.946	19.0626	17.6897	17.6988	17.441	17.4466	5.0609e-05	0.943292	0.00136185	-0.574629	5.0632e-06	-1.51792
sp|Q4ADV7|RIC1_HUMAN	S1019	RAB6A-GEF complex partner protein 1 OS=Homo sapiens OX=9606 GN=RIC1 PE=1 SV=2	3	Q4ADV7	EFFRNRSISLSQSAENVPASK	2	4.212	0.6949	0.68341	1	20.2198	19.8362	20.1511	19.6325	19.289	19.2716	19.4558	19.5647	19.4247	19.4166	19.5722	0.0113371	-0.656834	0.0281154	-0.574518	0.428598	0.0823163
sp|O75391|SPAG7_HUMAN	S202	Sperm-associated antigen 7 OS=Homo sapiens OX=9606 GN=SPAG7 PE=1 SV=2	2	O75391	VPVANKRDTRSIEEAMNEIRA	2	2.481	0.4462	0.713896	1	19.232	19.207	19.1074	19.6691	19.5652	19.3137	19.1028	18.4181	18.7801	18.4822	18.75	0.167714	0.230584	0.00469536	-0.574489	0.00287009	-0.805073
sp|O95251|KAT7_HUMAN	S50	Histone acetyltransferase KAT7 OS=Homo sapiens OX=9606 GN=KAT7 PE=1 SV=1	2,3	O95251	ARVTRSSARLSQSSQDSSPVR	2	2.034	0.6481	0.052595	0.99999	19.5302	19.2281	19.4138	19.3579	19.7255	19.6693	19.5959	18.7732	18.7703	18.9621	18.7597	0.166057	0.196438	0.00881707	-0.574356	0.000483509	-0.770794
sp|Q9UQ35|SRRM2_HUMAN	S454:S456	Serine/arginine repetitive matrix protein 2 OS=Homo sapiens OX=9606 GN=SRRM2 PE=1 SV=2	2	Q9UQ35	APAPGSHREISSSPTSKNRSH,APGSHREISSSPTSKNRSHGR	3	1.915	0.3473	0.490588	0.49945	20.8024	20.9506	20.961	20.6541	20.629	20.4537	20.0668	20.2572	20.4602	20.1563	20.4477	0.0376695	-0.453781	0.00155296	-0.574353	0.473194	-0.120573
sp|Q8IWD4|CC117_HUMAN	S53	Coiled-coil domain-containing protein 117 OS=Homo sapiens OX=9606 GN=CCDC117 PE=1 SV=1	2	Q8IWD4	PRPGPRAVPSSPAGSAARGRV	2	2.003	0.509	0.045836	0.99768	17.6627	18.0434	17.8222	17.3668	16.5405	16.625	16.6671	17.3357	17.4461	17.1785	17.1147	0.00651176	-1.04287	0.0145714	-0.574002	0.0857441	0.468872
sp|Q76FK4|NOL8_HUMAN	S268	Nucleolar protein 8 OS=Homo sapiens OX=9606 GN=NOL8 PE=1 SV=1	2	Q76FK4	TCDSITPSKSSPVPVSDTQKL	1	1.553	0.4958	0.312108	0.9978	14.813	14.9039	15.0817	14.015	14.3206	14.2854	14.1864	14.4826	14.441	14.2918	14.2202	0.00145116	-0.73095	0.00407828	-0.573946	0.140031	0.157005
sp|Q13191|CBLB_HUMAN	S480	E3 ubiquitin-protein ligase CBL-B OS=Homo sapiens OX=9606 GN=CBLB PE=1 SV=2	2	Q13191	CTDRQNSPVTSPGSSPLAQRR	1	2.969	0.6689	0.068611	0.49905	16.2697	16.1572	16.1295	16.0134	16.2103	15.9556	15.8744	15.4334	15.502	15.6897	15.8211	0.0984401	-0.172033	0.00360104	-0.573921	0.0132082	-0.401888
sp|Q9Y580|RBM7_HUMAN	S204	RNA-binding protein 7 OS=Homo sapiens OX=9606 GN=RBM7 PE=1 SV=1	2	Q9Y580	PSSQRKVRMNSYPYLADRHYS	4	2.091	0.5736	0.178325	0.99722	19.2273	19.1577	18.9878	19.7491	19.8986	19.6636	19.6139	18.5506	18.68	18.4018	18.5701	0.00202173	0.607012	0.00268101	-0.573636	8.96362e-06	-1.18065
sp|P46013|KI67_HUMAN	S2528	Proliferation marker protein Ki-67 OS=Homo sapiens OX=9606 GN=MKI67 PE=1 SV=2	2,3	P46013	DSKSIKAFKESPKQILDPAAS	7	1.453	0.3978	0.032315	1	23.3055	23.1255	23.4474	22.6826	23.4433	23.3067	22.9746	22.7271	22.5961	22.9857	22.5688	0.376596	-0.191028	0.00826858	-0.57339	0.111742	-0.382362
sp|Q86W92|LIPB1_HUMAN	S466	Liprin-beta-1 OS=Homo sapiens OX=9606 GN=PPFIBP1 PE=1 SV=2	2	Q86W92	LLTSSLQKSSSLGNLKKETSD	3	1.577	0.2657	0.219731	1	20.103	19.8202	20.0254	19.8156	20.1495	19.9809	19.9538	19.4073	19.454	19.3645	19.4139	0.945039	-0.00794235	0.0173263	-0.572944	0.00250949	-0.565002
sp|Q8N4C6|NIN_HUMAN	S1550	Ninein OS=Homo sapiens OX=9606 GN=NIN PE=1 SV=4	2,3	Q8N4C6	SNLKLGTLNGSQEEMWQKTET	2	3.349	0.7262	0.307974	1	18.4889	18.4784	18.3557	18.5289	18.3861	18.3517	18.4273	17.9565	18.03	17.684	17.8022	0.774329	-0.0174874	0.00197649	-0.57282	0.00220143	-0.555332
sp|Q5VTL8|PR38B_HUMAN	S471:S473:S475	Pre-mRNA-splicing factor 38B OS=Homo sapiens OX=9606 GN=PRPF38B PE=1 SV=1	3	Q5VTL8	NESKEKSNKRSRSGSQGRTDS,SKEKSNKRSRSGSQGRTDSVE,EKSNKRSRSGSQGRTDSVEKS	3	1.569	0.4461	0.146052	1	19.1405	19.1084	19.1775	17.5275	18.2153	18.2245	17.7404	18.649	18.2664	18.6388	18.7241	0.00570732	-1.21523	0.00995145	-0.5726	0.0258148	0.642631
sp|Q8N684|CPSF7_HUMAN	S48	Cleavage and polyadenylation specificity factor subunit 7 OS=Homo sapiens OX=9606 GN=CPSF7 PE=1 SV=1	2	Q8N684	TSQPSDDRSSSTEPPPPVRQE	5	2.013	0.5772	0.029561	0.99999	21.3172	21.2481	21.1628	20.27	20.3014	20.3817	20.3326	20.6593	20.7368	20.6977	20.5867	0.000279629	-0.92129	0.000548447	-0.572561	0.000190142	0.348729
sp|Q86VQ0|LCA5_HUMAN	S7	Lebercilin OS=Homo sapiens OX=9606 GN=LCA5 PE=1 SV=2	3	Q86VQ0	----MGERAGSPGTDQERKAG	1	1.112	0.3714	0.173329	0.5	15.8594	16.0713	15.7847	16.516	16.3908	16.2499	16.3164	15.3144	15.5188	15.1319	15.3673	0.0131619	0.4631	0.00555058	-0.572057	8.03619e-05	-1.03516
sp|Q6N075|MFSD5_HUMAN	S440	Molybdate-anion transporter OS=Homo sapiens OX=9606 GN=MFSD5 PE=1 SV=2	2	Q6N075	VRHDAELRVPSPTEEPYAPEL	3	2.127	0.6971	0.28873	0.99782	16.8967	16.8552	16.8968	17.6374	17.2211	17.3803	17.62	16.0761	16.4476	16.3298	16.3902	0.00940934	0.581771	0.00523742	-0.571983	0.000137482	-1.15375
sp|Q9NYV4|CDK12_HUMAN	S318:S323:S325	Cyclin-dependent kinase 12 OS=Homo sapiens OX=9606 GN=CDK12 PE=1 SV=2	2,3	Q9NYV4	RRSSSYERSGSYSGRSPSPYG,YERSGSYSGRSPSPYGRRRSS,RSGSYSGRSPSPYGRRRSSSP	5	1.425	0.313	0.074665	0.99171	19.4861	19.6264	19.4165	18.8242	18.9587	18.8489	19.0119	19.0469	18.8341	18.6142	19.2569	0.00153998	-0.59874	0.0188585	-0.571627	0.86188	0.0271121
sp|Q12857|NFIA_HUMAN	S280:S287	Nuclear factor 1 A-type OS=Homo sapiens OX=9606 GN=NFIA PE=1 SV=2	3	Q12857	SSTSSTKRLKSVEDEMDSPGE,RLKSVEDEMDSPGEEPFYTGQ	3	3.647	0.7165	0.305002	1	18.3627	18.314	18.3818	18.9576	19.2109	19.079	19.1212	18.1156	17.5347	17.6236	17.8511	0.000255165	0.739375	0.0203753	-0.571582	0.000762943	-1.31096
sp|Q14980|NUMA1_HUMAN	S203	Nuclear mitotic apparatus protein 1 OS=Homo sapiens OX=9606 GN=NUMA1 PE=1 SV=2	3	Q14980	GNNFLSGSPASPMGDILQTPQ	1	2.704	0.6901	0.768686	1	15.8639	15.6692	15.7016	15.864	15.8621	15.8243	15.651	15.0038	14.9277	15.4416	15.3203	0.51669	0.0554481	0.012496	-0.571568	0.0093971	-0.627016
sp|Q99590|SCAFB_HUMAN	S875:S880:S882	Protein SCAF11 OS=Homo sapiens OX=9606 GN=SCAF11 PE=1 SV=2	2	Q99590	RSPKRDTTRESRRSESLSPRR,DTTRESRRSESLSPRRETSRE,TRESRRSESLSPRRETSRENK	2	1.241	0.4069	0.507262	0.49724	15.5285	15.6002	15.5699	14.7094	14.4825	14.3636	15.0223	15.2163	14.9783	14.7049	15.08	0.00718211	-0.921712	0.0116907	-0.571311	0.104768	0.350401
sp|Q9BXP5|SRRT_HUMAN	S26	Serrate RNA effector molecule homolog OS=Homo sapiens OX=9606 GN=SRRT PE=1 SV=1	3,4	Q9BXP5	FRRERSDYDRSRERDERRRGD	3	1.874	0.4269	0.453032	1	18.7945	19.0631	19.0595	18.7639	18.5433	18.0759	18.8	18.6155	18.0342	18.1583	18.7972	0.0804696	-0.426626	0.0445763	-0.571094	0.57941	-0.144467
sp|Q96LR5|UB2E2_HUMAN	S11	Ubiquitin-conjugating enzyme E2 E2 OS=Homo sapiens OX=9606 GN=UBE2E2 PE=1 SV=1	2	Q96LR5	MSTEAQRVDDSPSTSGGSSDG	1	2.897	0.6338	0.744121	1	14.1148	14.3228	13.9431	12.8769	13.242	12.8666	13.0074	13.3825	13.7704	13.4856	13.585	0.00104212	-1.12865	0.0138826	-0.57102	0.00357719	0.557629
sp|P42568|AF9_HUMAN	S412:S419	Protein AF-9 OS=Homo sapiens OX=9606 GN=MLLT3 PE=1 SV=2	4	P42568	PLRSIMKDLHSDDNEEESDEV,DLHSDDNEEESDEVEDNDNDS	3	6.207	0.7706	0.394827	1	17.7922	17.7394	17.616	16.8423	17.0422	16.9537	17.1291	16.9653	17.2796	17.2903	17.0455	0.000287317	-0.723987	0.00245594	-0.570669	0.190082	0.153317
sp|Q7Z4V5|HDGR2_HUMAN	S366:S370	Hepatoma-derived growth factor-related protein 2 OS=Homo sapiens OX=9606 GN=HDGFL2 PE=1 SV=1	3,4	Q7Z4V5	RADRGEAERGSGGSSGDELRE,GEAERGSGGSSGDELREDDEP	5	3.794	0.6458	0.723511	0.5	20.4493	20.6382	20.4612	19.3333	19.1376	18.9023	19.2798	19.9418	19.9873	19.8771	19.9782	0.000104254	-1.35299	0.00498841	-0.570161	0.00268371	0.782833
sp|Q8N1F8|S11IP_HUMAN	S387:S389	Serine/threonine-protein kinase 11-interacting protein OS=Homo sapiens OX=9606 GN=STK11IP PE=1 SV=4	2,3	Q8N1F8	VKSRVRVRRASISEPSDTDPE,SRVRVRRASISEPSDTDPEPR	2	2.511	0.6205	0.604513	1	16.9895	17.0361	17.0407	17.0629	16.6847	16.7709	16.8193	16.4578	16.5426	16.4254	16.382	0.101456	-0.187672	7.89339e-05	-0.570146	0.012007	-0.382474
sp|Q27J81|INF2_HUMAN	T420	Inverted formin-2 OS=Homo sapiens OX=9606 GN=INF2 PE=1 SV=2	4,5	Q27J81	QPRALEQQASTPPPPPPPPLL	5	5.258	0.7781	0.201716	0.99175	17.674	17.793	17.8871	17.9098	17.4877	17.6356	17.567	17.1663	17.3163	17.1707	17.2057	0.278914	-0.1347	0.00291557	-0.569991	0.0123629	-0.435291
sp|Q8IYB3|SRRM1_HUMAN	S754:S756	Serine/arginine repetitive matrix protein 1 OS=Homo sapiens OX=9606 GN=SRRM1 PE=1 SV=2	2	Q8IYB3	VRRVSSSRSVSGSPEPAAKKP,RVSSSRSVSGSPEPAAKKPPA	4	2.035	0.5681	0.026848	1	18.9847	19.0781	19.0781	18.9985	19.101	19.1468	19.1353	18.5037	18.6183	18.3933	18.3929	0.340377	0.0484357	0.000409377	-0.569945	0.000185796	-0.618381
sp|Q8IYB3|SRRM1_HUMAN	S653	Serine/arginine repetitive matrix protein 1 OS=Homo sapiens OX=9606 GN=SRRM1 PE=1 SV=2	2	Q8IYB3	QRSSPVTKRRSPSLSSKHRKG	4	1.933	0.4498	0.409905	0.5	18.6239	18.5414	18.517	18.9448	18.5543	18.2079	18.6597	18.1225	18.0302	17.9777	17.8332	0.854156	0.0309377	0.00073582	-0.569871	0.0221538	-0.600809
sp|Q86XN7|PRSR1_HUMAN	S613	Proline and serine-rich protein 1 OS=Homo sapiens OX=9606 GN=PROSER1 PE=1 SV=2	2,3	Q86XN7	LPVMIKTEPTSPTPSAFKGPS	4	2.003	0.5576	1.05488	0.99775	19.2127	18.9801	19.1356	18.5498	18.9853	18.8796	18.699	18.5059	18.6339	18.4552	18.5635	0.0387593	-0.331015	0.00410791	-0.569805	0.084124	-0.238791
sp|Q6SJ93|F111B_HUMAN	S426	Protein FAM111B OS=Homo sapiens OX=9606 GN=FAM111B PE=1 SV=1	2	Q6SJ93	FREEQKRMNLSPAKQFNIYKK	1	1.099	0.3066	1.46556	1	18.9742	18.8209	19.0244	18.6859	19.3077	19.243	19.0136	18.5002	18.1938	18.534	18.2527	0.467911	0.122706	0.00309601	-0.569679	0.00857723	-0.692385
sp|Q9H6F5|CCD86_HUMAN	S58:S69	Coiled-coil domain-containing protein 86 OS=Homo sapiens OX=9606 GN=CCDC86 PE=1 SV=1	3	Q9H6F5	PPSVQRAGLGSPERPPKTSPG,PERPPKTSPGSPRLQQGAGLE	1	2.293	0.4187	0.650894	0.98721	17.5159	17.6162	17.5175	16.711	16.4003	16.2055	16.353	16.9835	16.908	17.0222	17.0073	0.000930757	-1.1324	0.000145809	-0.569595	0.0108362	0.562806
sp|Q9UGU0|TCF20_HUMAN	S1322	Transcription factor 20 OS=Homo sapiens OX=9606 GN=TCF20 PE=1 SV=3	3	Q9UGU0	PKRDSSKDLPSPDSRNCPAVT	1	1.855	0.5531	1.04628	1	18.1147	18.1084	18.2201	18.2518	18.3162	18.6037	18.3721	17.7713	17.4024	17.7417	17.3973	0.0459448	0.238243	0.00798053	-0.569582	0.00102288	-0.807825
sp|Q6DN12|MCTP2_HUMAN	S134	Multiple C2 and transmembrane domain-containing protein 2 OS=Homo sapiens OX=9606 GN=MCTP2 PE=1 SV=3	3	Q6DN12	YASPAERRRVSSNGIFDLQKT	1	3.938	0.6054	0.539499	1	17.212	17.0137	17.088	18.7246	18.1251	18.3209	18.3764	16.3462	16.8463	16.3951	16.5537	0.000626519	1.28219	0.00902662	-0.569242	3.58528e-05	-1.85143
sp|Q15025|TNIP1_HUMAN	S266	TNFAIP3-interacting protein 1 OS=Homo sapiens OX=9606 GN=TNIP1 PE=1 SV=2	3	Q15025	NKEGASGRPGSPKMEGTGKKA	1	1.186	0.441	0.186701	1	18.6156	18.5968	18.7724	18.0543	18.3452	18.1208	18.0252	18.1447	18.0472	18.1628	18.0159	0.00225742	-0.525228	0.00159012	-0.568952	0.615074	-0.0437241
sp|O75420|GGYF1_HUMAN	S538	GRB10-interacting GYF protein 1 OS=Homo sapiens OX=9606 GN=GIGYF1 PE=1 SV=2	2,3	O75420	WGRVPFAPGPSPPPLLGNMDQ	5	2.819	0.682	0.175461	1	17.4668	17.2957	17.2664	17.2993	16.9839	17.0929	17.1007	16.754	16.9281	16.596	16.819	0.0577931	-0.223782	0.00178724	-0.568702	0.0113046	-0.344921
sp|Q96N06|SPT33_HUMAN	S35	Spermatogenesis-associated protein 33 OS=Homo sapiens OX=9606 GN=SPATA33 PE=2 SV=1	4	Q96N06	KSKEKLMEKHSQEARQADRES	2	1.974	0.4293	0.283516	1	17.9007	17.6998	17.7457	16.8867	16.5751	16.5435	16.8727	17.2566	17.1947	17.2564	17.1467	0.000261096	-1.06255	0.00448346	-0.568424	0.00984828	0.494122
sp|Q92597|NDRG1_HUMAN	T328:S330	Protein NDRG1 OS=Homo sapiens OX=9606 GN=NDRG1 PE=1 SV=1	3	Q92597	ASMTRLMRSRTASGSSVTSLD,MTRLMRSRTASGSSVTSLDGT	2	2.542	0.4676	0.212159	0.99552	17.3311	17.2501	16.823	17.7303	17.8018	17.419	17.4969	16.5099	16.7552	16.2734	16.7267	0.0711311	0.477295	0.044142	-0.568415	0.000422246	-1.04571
sp|Q9NQL9|DMRT3_HUMAN	S180	Doublesex- and mab-3-related transcription factor 3 OS=Homo sapiens OX=9606 GN=DMRT3 PE=1 SV=1	4	Q9NQL9	FSDKDTDQRSSPDVAKSKGCF	1	2.908	0.6417	0.692316	0.5	18.3759	18.3152	18.4058	17.4116	17.9522	18.0152	17.7071	17.8044	17.7097	18.0112	17.6642	0.0206141	-0.59412	0.00301133	-0.56828	0.876314	0.0258404
sp|Q9H211|CDT1_HUMAN	S31	DNA replication factor Cdt1 OS=Homo sapiens OX=9606 GN=CDT1 PE=1 SV=3	2	Q9H211	APPKLACRTPSPARPALRAPA	2	1.232	0.4821	0.095843	0.99998	18.4722	18.4366	18.3775	18.6727	18.1037	18.3331	18.3845	17.8666	17.9026	17.8373	17.836	0.6741	-0.0552319	0.000225988	-0.568111	0.0208957	-0.512879
sp|Q9C0D5|TANC1_HUMAN	S1680	Protein TANC1 OS=Homo sapiens OX=9606 GN=TANC1 PE=1 SV=3	3	Q9C0D5	SSSIKMSSSTSSLTSSSSFSD	1	4.473	0.3696	0.235439	0.19986	14.8836	15.0538	14.619	14.5301	14.8488	14.3379	14.4403	14.2289	14.4256	14.0728	14.4093	0.128254	-0.312835	0.0234585	-0.567978	0.11837	-0.255143
sp|P08651|NFIC_HUMAN	S323	Nuclear factor 1 C-type OS=Homo sapiens OX=9606 GN=NFIC PE=1 SV=2	2,3,4	P08651	WTEDMEGGISSPVKKTEMDKS	4	4.692	0.7136	0.081732	0.99676	21.4534	21.0221	21.3153	19.2484	20.2794	20.2263	19.6541	20.655	20.3952	21.0005	20.7322	0.005572	-1.41157	0.0259973	-0.567891	0.0328141	0.843682
sp|O60343|TBCD4_HUMAN	S588	TBC1 domain family member 4 OS=Homo sapiens OX=9606 GN=TBC1D4 PE=1 SV=2	2	O60343	GANRMRGRLGSVDSFERSNSL	4	1.773	0.33	0.074896	1	21.9854	21.7375	21.815	21.1189	21.6015	21.6136	20.992	21.2603	21.1322	21.47	21.2503	0.0427593	-0.514455	0.00303329	-0.567771	0.77683	-0.0533164
sp|P17181|INAR1_HUMAN	S495	Interferon alpha/beta receptor 1 OS=Homo sapiens OX=9606 GN=IFNAR1 PE=1 SV=3	2,3	P17181	QPLKNLLLSTSEEQIEKCFII	3	3.747	0.633	0.337518	1	18.6053	18.1536	18.6355	18.1317	19.1498	19.1481	18.3812	17.8293	17.6878	18.1255	17.9466	0.473895	0.237919	0.044228	-0.567518	0.0482919	-0.805437
sp|Q9UGU5|HMGX4_HUMAN	S502:S512	HMG domain-containing protein 4 OS=Homo sapiens OX=9606 GN=HMGXB4 PE=1 SV=2	2,3	Q9UGU5	SVGVLSPQKKSPPTTMLLPAS,SPPTTMLLPASPAKAPETEPI	4	2.575	0.4761	0.542714	0.99997	17.2684	17.411	17.4334	16.5974	16.8325	16.6298	16.5218	16.6875	16.928	16.6739	16.9258	0.000349093	-0.725568	0.00139445	-0.567147	0.154782	0.158421
sp|Q04727|TLE4_HUMAN	S292:T302	Transducin-like enhancer protein 4 OS=Homo sapiens OX=9606 GN=TLE4 PE=1 SV=3	3	Q04727	TRLLKKDAPISPASIASSSST,SPASIASSSSTPSSKSKELSL	1	3.965	0.2194	1.22133	0.49918	15.6197	15.3528	15.4526	14.9881	15.6451	15.1883	15.2705	15.0538	14.8852	14.9691	14.7235	0.26259	-0.202001	0.00384911	-0.567081	0.0705287	-0.365081
sp|Q5T200|ZC3HD_HUMAN	T354:S356	Zinc finger CCCH domain-containing protein 13 OS=Homo sapiens OX=9606 GN=ZC3H13 PE=1 SV=1	2,3,4	Q5T200	RHSPSPRRKRTPSPSYQRTLT,SPSPRRKRTPSPSYQRTLTPP	4	1.554	0.3571	0.29462	1	19.8174	19.8987	19.6581	19.8451	19.1963	19.0527	19.7659	19.4643	19.3241	18.8309	19.2782	0.203101	-0.326429	0.0183426	-0.567025	0.363079	-0.240596
sp|Q99607|ELF4_HUMAN	S641	ETS-related transcription factor Elf-4 OS=Homo sapiens OX=9606 GN=ELF4 PE=1 SV=1	2,3	Q99607	VTTSGSLLTRSPTPAPFSPFN	3	3.671	0.6895	0.065731	0.99999	14.9342	15.0721	14.9314	14.8501	14.8079	14.7954	15.0169	14.2435	14.4374	14.4463	14.5226	0.167638	-0.111664	0.000667542	-0.566759	0.00124191	-0.455096
sp|Q09666|AHNK_HUMAN	S5752:S5763	Neuroblast differentiation-associated protein AHNAK OS=Homo sapiens OX=9606 GN=AHNAK PE=1 SV=2	2,3,4	Q09666	DLKSSKASLGSLEGEAEAEAS,LEGEAEAEASSPKGKFSLFKS	6	3.665	0.6753	0.186518	0.99602	18.8591	18.7689	18.8849	17.9213	18.3343	18.6839	18.3006	18.2931	18.0159	18.4802	18.2957	0.0397389	-0.527574	0.00614938	-0.566399	0.840332	-0.0388247
sp|O94885|SASH1_HUMAN	S614	SAM and SH3 domain-containing protein 1 OS=Homo sapiens OX=9606 GN=SASH1 PE=1 SV=3	3,4	O94885	TFKFIYVDVLSEDEEKPKRPT	3	3.667	0.6469	0.392551	1	19.1253	19.1226	19.2222	18.1415	18.9118	18.9303	18.4665	18.5352	18.669	18.6106	18.5477	0.0624331	-0.544147	8.79366e-05	-0.566049	0.916318	-0.0219024
sp|O14646|CHD1_HUMAN	S215	Chromodomain-helicase-DNA-binding protein 1 OS=Homo sapiens OX=9606 GN=CHD1 PE=1 SV=2	3	O14646	ILGQKKRQIDSSEEDDDEEDY	2	4.144	0.7519	0.33628	0.99742	17.4213	17.6746	17.5075	16.78	16.3912	16.3249	16.6488	16.8662	16.9548	16.954	17.0993	0.000672208	-0.998248	0.0043404	-0.565935	0.0197485	0.432313
sp|Q9BRD0|BUD13_HUMAN	S184:S185:S188	BUD13 homolog OS=Homo sapiens OX=9606 GN=BUD13 PE=1 SV=1	2,3,4	Q9BRD0	TSPPRRIRHDSSDTSPPRRAR,SPPRRIRHDSSDTSPPRRARH,RRIRHDSSDTSPPRRARHDSP	7	2.07	0.6499	0.015713	0.5	18.1851	18.2457	18.196	18.4209	17.988	17.9365	18.4007	17.5894	17.7233	17.5355	17.7238	0.874809	-0.0224366	0.000470958	-0.565935	0.0189839	-0.543498
sp|P00533|EGFR_HUMAN	T693	Epidermal growth factor receptor OS=Homo sapiens OX=9606 GN=EGFR PE=1 SV=2	2,3	P00533	LQERELVEPLTPSGEAPNQAL	4	4.971	0.7681	0.20436	1	21.3873	21.3383	21.0677	21.5776	21.1937	21.095	21.0967	20.7128	20.7616	20.6605	20.6592	0.882162	-0.0236684	0.0240078	-0.56589	0.0156744	-0.542221
sp|Q9BUA3|SPNDC_HUMAN	S292	Spindlin interactor and repressor of chromatin-binding protein OS=Homo sapiens OX=9606 GN=SPINDOC PE=1 SV=3	3,4	Q9BUA3	TQLRGPDSKDSPKDREVAEGG	3	2.4	0.4554	0.49643	1	19.2084	18.929	19.1706	18.6824	19.7065	19.6703	19.0822	18.6087	18.2926	18.8195	18.4272	0.526405	0.182716	0.01116	-0.565637	0.0481847	-0.748353
sp|P30414|NKTR_HUMAN	S243	NK-tumor recognition protein OS=Homo sapiens OX=9606 GN=NKTR PE=1 SV=2	3	P30414	KRSKKRRKEASSSEEPRNKHA	1	1.201	0.4163	0.658871	0.99388	15.8202	15.9466	16.117	16.0805	16.028	15.7801	15.8901	15.5254	15.5983	15.1693	15.2898	0.886481	-0.0166208	0.00786981	-0.565566	0.00542416	-0.548945
sp|P16070|CD44_HUMAN	S704:S706	CD44 antigen OS=Homo sapiens OX=9606 GN=CD44 PE=1 SV=3	5	P16070	RKPSGLNGEASKSQEMVHLVN,PSGLNGEASKSQEMVHLVNKE	1	2.316	0.4102	0.336779	0.97083	17.3207	17.1501	17.1364	17.0881	17.2356	16.9849	16.987	16.7187	16.5605	16.5112	16.7572	0.187596	-0.128526	0.00128062	-0.56555	0.00200791	-0.437024
sp|Q2M2I8|AAK1_HUMAN	S670:S676	AP2-associated protein kinase 1 OS=Homo sapiens OX=9606 GN=AAK1 PE=1 SV=3	3	Q2M2I8	AAEASLNKSKSATTTPSGSPR,NKSKSATTTPSGSPRTSQQNV	1	1.464	0.347	0.007314	0.125	16.3327	16.1986	16.375	16.7018	16.6915	16.7707	16.5146	15.8084	15.6679	15.824	15.6491	0.00519612	0.367531	0.000825482	-0.564757	1.54468e-05	-0.932288
sp|P17544|ATF7_HUMAN	S424	Cyclic AMP-dependent transcription factor ATF-7 OS=Homo sapiens OX=9606 GN=ATF7 PE=1 SV=2	3	P17544	LQKKTQGYLESPKESSEPTGS	1	1.752	0.4663	0.294119	1	18.5881	18.2971	18.5572	16.5445	17.2802	17.177	16.8507	17.8962	17.8717	18.0591	17.8377	0.000824964	-1.51769	0.0111745	-0.564615	0.00779302	0.953072
sp|Q9P266|JCAD_HUMAN	S1275	Junctional protein associated with coronary artery disease OS=Homo sapiens OX=9606 GN=JCAD PE=1 SV=3	4	Q9P266	VSSVSRMRVLSFRNADSQEDA	1	1.436	0.163	1.39829	0.5	17.7885	18.0841	17.9798	17.1962	17.3655	17.3495	17.4093	17.4222	17.5331	17.1792	17.411	0.00695903	-0.620677	0.00594291	-0.564428	0.549066	0.056249
sp|Q7L4I2|RSRC2_HUMAN	S216:S218:S222	Arginine/serine-rich coiled-coil protein 2 OS=Homo sapiens OX=9606 GN=RSRC2 PE=1 SV=1	3	Q7L4I2	RIEKPRRFSRSLSRTPSPPPF,EKPRRFSRSLSRTPSPPPFRG,RFSRSLSRTPSPPPFRGRNTA	1	1.107	0.2836	0.869864	0.4981	15.6164	16.052	15.839	14.8253	14.8173	14.7487	14.6252	15.2822	15.2924	15.211	15.3	0.00703888	-1.08169	0.043048	-0.564405	0.000437099	0.517288
sp|Q9ULV3|CIZ1_HUMAN	T567	Cip1-interacting zinc finger protein OS=Homo sapiens OX=9606 GN=CIZ1 PE=1 SV=2	3,4	Q9ULV3	DSRAFSTVPLTPVPRPSDSVS	2	3.495	0.5468	0.046399	0.99983	17.6568	17.8855	17.9298	19.0741	18.3652	18.6557	18.6858	17.1885	17.6613	17.0611	17.1282	0.0045377	0.871135	0.0187487	-0.564304	0.000370861	-1.43544
sp|Q04656|ATP7A_HUMAN	S1463:S1469	Copper-transporting ATPase 1 OS=Homo sapiens OX=9606 GN=ATP7A PE=1 SV=4	3	Q04656	LDRIVNYSRASINSLLSDKRS,YSRASINSLLSDKRSLNSVVT	1	1.304	0.3236	0.574589	0.5	15.7423	16.2173	15.7689	16.2063	16.587	16.6593	16.5881	15.5476	15.3255	15.1562	15.3515	0.0355006	0.600677	0.0457955	-0.564284	0.000150098	-1.16496
sp|Q9P260|RELCH_HUMAN	S453	RAB11-binding protein RELCH OS=Homo sapiens OX=9606 GN=RELCH PE=1 SV=2	2	Q9P260	EADSTIPKENSPNSFPRRERE	4	1.745	0.5733	0.248236	1	19.1774	19.2492	19.2545	19.9062	20.306	20.2986	19.9917	18.7774	18.6814	18.5442	18.6485	0.00230022	0.898623	0.000306443	-0.564125	0.000150732	-1.46275
sp|Q03468|ERCC6_HUMAN	S1142	DNA excision repair protein ERCC-6 OS=Homo sapiens OX=9606 GN=ERCC6 PE=1 SV=1	2	Q03468	SSGTGKTSMPSGDESIDEKLG	1	2.584	0.5584	0.668369	1	16.0768	15.9504	16.3675	14.6379	15.2312	15.4676	14.7574	15.3335	15.5461	15.7829	15.608	0.00568245	-1.10806	0.0214023	-0.563967	0.0618701	0.544091
sp|Q9NSK0|KLC4_HUMAN	S519	Kinesin light chain 4 OS=Homo sapiens OX=9606 GN=KLC4 PE=1 SV=3	2	Q9NSK0	LLGESDGRRTSQEGPGDSVKF	1	1.468	0.3985	0.166634	0.99768	15.9409	15.9501	15.7735	16.6605	16.5964	16.4358	16.5741	15.2914	15.6381	15.0775	15.2898	0.000558328	0.678511	0.0105026	-0.563964	0.000603239	-1.24247
sp|P08651|NFIC_HUMAN	S333:S339	Nuclear factor 1 C-type OS=Homo sapiens OX=9606 GN=NFIC PE=1 SV=2	3,4	P08651	SPVKKTEMDKSPFNSPSPQDS,EMDKSPFNSPSPQDSPRLSSF	5	2.872	0.61	0.304335	0.99671	20.3534	20.1256	20.2182	18.965	19.2828	19.3622	19.1956	19.6774	19.5814	19.7234	19.6951	0.000220624	-1.031	0.00526378	-0.563057	0.00806279	0.467942
sp|Q9BWG4|SSBP4_HUMAN	S342:T355	Single-stranded DNA-binding protein 4 OS=Homo sapiens OX=9606 GN=SSBP4 PE=1 SV=1	3	Q9BWG4	SGDMDGLPKSSPGAVAGLSNA,AVAGLSNAPGTPRDDGEMAAA	1	3.583	0.6414	0.129748	0.5	14.9525	15.051	14.9727	14.884	15.181	15.0761	14.6599	14.2129	14.3885	14.4631	14.6522	0.745095	-0.0418	0.00567966	-0.562861	0.0129869	-0.521061
sp|O43765|SGTA_HUMAN	S301	Small glutamine-rich tetratricopeptide repeat-containing protein alpha OS=Homo sapiens OX=9606 GN=SGTA PE=1 SV=1	3	O43765	LIEQLRSQIRSRTPSASNDDQ	4	1.969	0.6932	0.177699	0.98424	17.8867	17.6971	17.779	17.4145	17.4002	17.2347	17.145	17.2233	17.2793	17.1826	17.2138	0.00228361	-0.488978	0.0045606	-0.562853	0.348388	-0.0738752
sp|P29966|MARCS_HUMAN	S167	Myristoylated alanine-rich C-kinase substrate OS=Homo sapiens OX=9606 GN=MARCKS PE=1 SV=4	2,3,4	P29966	RFSFKKSFKLSGFSFKKNKKE	4	1.484	0.3186	0.088128	1	21.2284	21.148	21.0884	20.8267	20.87	21.0113	20.6301	20.6766	20.5943	20.4948	20.6027	0.0194331	-0.320409	0.000242757	-0.56283	0.0460111	-0.242421
sp|Q96AJ1|CLUA1_HUMAN	S324	Clusterin-associated protein 1 OS=Homo sapiens OX=9606 GN=CLUAP1 PE=1 SV=4	3	Q96AJ1	SDIDIQEDDESDSELEERRLP	1	5.786	0.791	0.128696	0.99999	15.6249	15.6159	15.4041	14.7842	15.2423	15.498	14.9355	14.7906	15.0739	15.0507	15.0293	0.0668942	-0.4333	0.00292507	-0.562234	0.496093	-0.128935
sp|Q5T200|ZC3HD_HUMAN	S831:S833:S837	Zinc finger CCCH domain-containing protein 13 OS=Homo sapiens OX=9606 GN=ZC3H13 PE=1 SV=1	3,4	Q5T200	KSKKRYRNEGSPSPRQSPKRR,KKRYRNEGSPSPRQSPKRRRE,RNEGSPSPRQSPKRRREHSPD	4	1.65	0.5345	0.111481	1	20.3346	20.1564	20.3155	19.2923	19.5993	19.5333	19.6842	19.9326	19.5008	19.5077	19.8859	0.000861182	-0.741549	0.0111327	-0.562098	0.2648	0.179451
sp|Q8NCF5|NF2IP_HUMAN	S88:S90:S92	NFATC2-interacting protein OS=Homo sapiens OX=9606 GN=NFATC2IP PE=1 SV=1	3,4	Q8NCF5	PPGPVASRDNSNSDSEGEDRR,GPVASRDNSNSDSEGEDRRPA,VASRDNSNSDSEGEDRRPAGP	3	1.643	0.6415	0.096183	1	16.6085	16.7973	16.8208	15.8165	16.9986	16.7259	16.2401	16.149	15.9213	16.231	16.4194	0.343873	-0.296896	0.00669822	-0.561984	0.40063	-0.265088
sp|P16949|STMN1_HUMAN	S16:S25	Stathmin OS=Homo sapiens OX=9606 GN=STMN1 PE=1 SV=3	2,3	P16949	IQVKELEKRASGQAFELILSP,ASGQAFELILSPRSKESVPEF	36	3.955	0.7556	0.001479	1	23.0131	23.0945	23.2162	22.5389	22.2917	22.3615	22.3972	22.6023	22.579	22.3961	22.6088	0.00047254	-0.710629	0.00131333	-0.561385	0.0854014	0.149244
[truncated: 18,679,996 more chars]
