## Supplementary material for "Quantitative proteomics and phosphoproteomics of PPP2R5D variants reveal deregulation of RPS6 phosphorylation through converging signaling cascades": Supp Table 4

### Sheet: summary
kinase_group	E198K up	E198K down	E420K up	E420K down			netphorest_group	E198K up	E198K down	E420K up	E420K down
PKC_group	86	4	98	5			PKC_group	0.565789	0.16	0.294294	0.0675676
CK2_group	10	6	22	20			CK2_group	0.0657895	0.24	0.0660661	0.27027
CK1_group	7	1	7	10			CK1_group	0.0460526	0.04	0.021021	0.135135
MAPK3_MAPK1_MAPK7_NLK_group	1	6	37	3			MAPK3_MAPK1_MAPK7_NLK_group	0.00657895	0.24	0.111111	0.0405405
CDK2_CDK3_CDK1_CDK5_group	5	0	31	5			CDK2_CDK3_CDK1_CDK5_group	0.0328947	0	0.0930931	0.0675676
GSK3_group	4	1	21	5			GSK3_group	0.0263158	0.04	0.0630631	0.0675676
AKT/PKB_group	4	2	19	0			AKT/PKB_group	0.0263158	0.08	0.0570571	0
ATM_ATR_group	3	0	8	1			ATM_ATR_group	0.0197368	0	0.024024	0.0135135
CLK_group	2	2	8	0			CLK_group	0.0131579	0.08	0.024024	0
AuroraA	5	0	7	0			AuroraA	0.0328947	0	0.021021	0
CaMKII_group	1	0	7	1			CaMKII_group	0.00657895	0	0.021021	0.0135135
PAK_group	1	1	7	2			PAK_group	0.00657895	0.04	0.021021	0.027027
PKD_group	3	0	6	0			PKD_group	0.0197368	0	0.018018	0
TTK	4	0	5	1			TTK	0.0263158	0	0.015015	0.0135135
MAP2K_group	2	0	5	0			MAP2K_group	0.0131579	0	0.015015	0
PKA_group	1	0	5	1			PKA_group	0.00657895	0	0.015015	0.0135135
DNAPK	1	0	5	0			DNAPK	0.00657895	0	0.015015	0
PDHK_group	2	0	4	0			PDHK_group	0.0131579	0	0.012012	0
IKKalpha_IKKbeta_group	2	0	3	2			IKKalpha_IKKbeta_group	0.0131579	0	0.00900901	0.027027
NEK1_NEK5_NEK3_NEK4_NEK11_NEK2_group	1	0	3	0			NEK1_NEK5_NEK3_NEK4_NEK11_NEK2_group	0.00657895	0	0.00900901	0
DMPK_group	0	2	3	4			DMPK_group	0	0.08	0.00900901	0.0540541
GRK_group	0	0	3	0			GRK_group	0	0	0.00900901	0
p70S6K_group	0	0	3	0			p70S6K_group	0	0	0.00900901	0
AMPK_group	2	0	2	0			AMPK_group	0.0131579	0	0.00600601	0
TLK_group	0	0	2	0			TLK_group	0	0	0.00600601	0
p38_group	0	0	2	0			p38_group	0	0	0.00600601	0
JNK_group	0	0	2	6			JNK_group	0	0	0.00600601	0.0810811
InsR_group	0	0	2	2			InsR_group	0	0	0.00600601	0.027027
RSK_group	2	0	1	1			RSK_group	0.0131579	0	0.003003	0.0135135
Pim3_Pim1_group	1	0	1	1			Pim3_Pim1_group	0.00657895	0	0.003003	0.0135135
HIPK1_HIPK2_group	1	0	1	1			HIPK1_HIPK2_group	0.00657895	0	0.003003	0.0135135
SGK_group	0	0	1	0			SGK_group	0	0	0.003003	0
DAPK_group	0	0	1	0			DAPK_group	0	0	0.003003	0
ACTR2_ACTR2B_TGFbR2_group	0	0	1	0			ACTR2_ACTR2B_TGFbR2_group	0	0	0.003003	0
RCK_group	1	0	0	0			RCK_group	0.00657895	0	0	0
CDK7	0	0	0	1			CDK7	0	0	0	0.0135135
CDK4_CDK6_group	0	0	0	1			CDK4_CDK6_group	0	0	0	0.0135135
PKGcGK_group	0	0	0	1			PKGcGK_group	0	0	0	0.0135135

### Sheet: E420K down
#substrate	position	id	networkin_score	tree	netphorest_group	netphorest_score	string_identifier	string_score	substrate_name	sequence	string_path
EAPP_HUMAN	111	CK2alpha	2.01301	KIN	CK2_group	0.537982	ENSP00000250454	0.341566		YFDSDsEDEDR	ENSP00000217244, 0.6832 ENSP00000239938, 0.74 ENSP00000250454
AMPH_HUMAN	506	CK2alpha	3.03747	KIN	CK2_group	0.462066	ENSP00000348602	0.38		AGEGVsLEEAK	ENSP00000217244, 0.304 ENSP00000348602
KTU_HUMAN	240	MAPK10	3.36876	KIN	JNK_group	0.133266	ENSP00000298292	0.569		GPRAPsPPEAA	ENSP00000352157, 0.4552 ENSP00000298292
IF4G1_HUMAN	1238	CK2alpha	11.9459	KIN	CK2_group	0.477906	ENSP00000316879	0.47537		LKAALsEEELE	ENSP00000217244, 0.7936 ENSP00000310040, 0.7416 ENSP00000316879
IRS1_HUMAN	348	MAPK3	15.5576	KIN	MAPK3_MAPK1_MAPK7_NLK_group	0.225503	ENSP00000304895	0.98		DGSPVsPSTNR	ENSP00000263025, 0.784 ENSP00000304895
NUCL_HUMAN	153	CK2alpha	35.6396	KIN	CK2_group	0.547448	ENSP00000318195	0.908		EEDDDsEEDEE	ENSP00000217244, 0.7264 ENSP00000318195
SNPC4_HUMAN	68	CK2alpha	4.63187	KIN	CK2_group	0.515471	ENSP00000298532	0.411		RWGEAsNDEDD	ENSP00000217244, 0.3288 ENSP00000298532
IRS2_HUMAN	675	InsR	18.9741	KIN	InsR_group	0.102734	ENSP00000365016	0.999		CRSDDyMPMSP	ENSP00000303830, 0.7992 ENSP00000365016
IRS2_HUMAN	742	InsR	18.9741	KIN	InsR_group	0.102653	ENSP00000365016	0.999		PEDSGyMRMWC	ENSP00000303830, 0.7992 ENSP00000365016
IRS2_HUMAN	672	IKKbeta	7.50777	KIN	IKKalpha_IKKbeta_group	0.036053	ENSP00000365016	0.849		SGSCRsDDYMP	ENSP00000339151, 0.6792 ENSP00000365016
ATF7_HUMAN	424	MAPK9	9.02962	KIN	JNK_group	0.132866	ENSP00000329212	0.976		QGYLEsPKESS	ENSP00000321410, 0.7808 ENSP00000329212
IF2P_HUMAN	135	CK2alpha	2.73123	KIN	CK2_group	0.496079	ENSP00000289371	0.361506		KVEMYsGSDDD	ENSP00000217244, 0.7192 ENSP00000346088, 0.6672 ENSP00000289371
RCN1_HUMAN	76	TTK	2.52086	KIN	TTK	0.031456	ENSP00000054950	0.402901		TFDQLtPDESK	ENSP00000230510, 0.7792 ENSP00000363055, 0.7048 ENSP00000054950
RB6I2_HUMAN	807	IKKalpha	5.32152	KIN	IKKalpha_IKKbeta_group	0.032666	ENSP00000354158	0.96		VEKKKsAQMLE	ENSP00000359424, 0.768 ENSP00000354158
PLCB1_HUMAN	564	CaMKIIalpha	7.9689	KIN	CaMKII_group	0.160841	ENSP00000338185	0.912		KKRNKsFEMSS	ENSP00000381412, 0.7296 ENSP00000338185
EPHB1_HUMAN	899	ATM	2.48544	KIN	ATM_ATR_group	0.452082	ENSP00000381097	0.352526		ITAVPsQPLLD	ENSP00000278616, 0.64 ENSP00000361423, 0.7976 ENSP00000381097
MS3L2_HUMAN	259	PKCbeta	2.13236	KIN	PKC_group	0.217609	ENSP00000312244	0.111098		SGEPAtPKRRK	ENSP00000305355, 0.7192 ENSP00000338934, 0.5032 ENSP00000338967, 0.64 ENSP00000312244
DPYL2_HUMAN	509	CDK5	13.6233	KIN	CDK2_CDK3_CDK1_CDK5_group	0.235984	ENSP00000309539	0.994		CEVSVtPKTVT	ENSP00000297518, 0.7952 ENSP00000309539
MBD1_HUMAN	391	CK2alpha	3.06593	KIN	CK2_group	0.474393	ENSP00000269468	0.381719		LPSVWsESEDG	ENSP00000217244, 0.752 ENSP00000362649, 0.7728 ENSP00000269468
TOP2A_HUMAN	1471	CK2alpha	9.16029	KIN	CK2_group	0.209325	ENSP00000411532	0.708		RKPSTsDDSDS	ENSP00000217244, 0.5664 ENSP00000411532
IF2B_HUMAN	105	CK2alpha	20.4971	KIN	CK2_group	0.304654	ENSP00000364119	0.923		DLKIEsDVQEP	ENSP00000217244, 0.7384 ENSP00000364119
IF2B_HUMAN	111	CK2alpha	35.6396	KIN	CK2_group	0.484096	ENSP00000364119	0.923		DVQEPtEPEDD	ENSP00000217244, 0.7384 ENSP00000364119
IF2B_HUMAN	67	CK2alpha	23.079	KIN	CK2_group	0.328386	ENSP00000364119	0.923		RKKDAsDDLDD	ENSP00000217244, 0.7384 ENSP00000364119
LARP1_HUMAN	1040	PAK4	4.45389	KIN	PAK_group	0.190495	ENSP00000366871	0.591		NHKRHsVVAGG	ENSP00000351049, 0.4728 ENSP00000366871
CALU_HUMAN	65	CK1alpha	7.50344	KIN	CK1_group	0.121204	ENSP00000249364	0.48		TFDQLtPEESK	ENSP00000261798, 0.384 ENSP00000249364
AAKG2_HUMAN	117	CDK1	2.57871	KIN	CDK2_CDK3_CDK1_CDK5_group	0.35583	ENSP00000287878	0.415767		ESPPRsPRRMS	ENSP00000306043, 0.7408 ENSP00000298552, 0.784 ENSP00000287878
BIN1_HUMAN	331	MAPK3	2.13356	KIN	MAPK3_MAPK1_MAPK7_NLK_group	0.241407	ENSP00000316779	0.396277		ATLPKsPSQLR	ENSP00000263025, 0.7832 ENSP00000367207, 0.796 ENSP00000316779
TPD53_HUMAN	146	PKCalpha	3.05236	KIN	PKC_group	0.433072	ENSP00000357387	0.268831		MRNSPtFKSFE	ENSP00000284384, 0.5256 ENSP00000264335, 0.7192 ENSP00000357387
TPD53_HUMAN	149	CK1delta	5.04772	KIN	CK1_group	0.087853	ENSP00000357387	0.659		SPTFKsFEERV	ENSP00000324464, 0.5272 ENSP00000357387
IWS1_HUMAN	511	CK2alpha	15.2059	KIN	CK2_group	0.533628	ENSP00000295321	0.512		KEAEDsDSDDN	ENSP00000217244, 0.4096 ENSP00000295321
IWS1_HUMAN	513	CK2alpha	15.2059	KIN	CK2_group	0.476358	ENSP00000295321	0.512		AEDSDsDDNIK	ENSP00000217244, 0.4096 ENSP00000295321
IWS1_HUMAN	198	CK2alpha	15.2059	KIN	CK2_group	0.522712	ENSP00000295321	0.512		HQASDsENEEP	ENSP00000217244, 0.4096 ENSP00000295321
HDAC1_HUMAN	423	CK2alpha	35.6396	KIN	CK2_group	0.540476	ENSP00000362649	0.966		EEFSDsEEEGE	ENSP00000217244, 0.7728 ENSP00000362649
DAB2P_HUMAN	53	PKCbeta	2.49482	KIN	PKC_group	0.248602	ENSP00000259371	0.230892		PGSRRsLPGSL	ENSP00000305355, 0.6088 ENSP00000313391, 0.4952 ENSP00000259371
NFAC4_HUMAN	289	RSK2	3.54083	KIN	RSK_group	0.090586	ENSP00000388910	0.871		LSRRGsLGEEG	ENSP00000368884, 0.6968 ENSP00000388910
NFAC4_HUMAN	217	GSK3beta	12.2061	KIN	GSK3_group	0.145106	ENSP00000388910	0.962		GSPLPsPRASP	ENSP00000324806, 0.7696 ENSP00000388910
NFAC4_HUMAN	311	MAPK8	5.95946	KIN	JNK_group	0.108295	ENSP00000388910	0.874		ARDPGsPGPFD	ENSP00000353483, 0.6992 ENSP00000388910
NFAC4_HUMAN	122	GSK3beta	8.64671	KIN	GSK3_group	0.057381	ENSP00000388910	0.962		RITSIsPTPEP	ENSP00000324806, 0.7696 ENSP00000388910
LEO1_HUMAN	171	CDK7	6.92302	KIN	CDK7	0.020054	ENSP00000299601	0.899		ERAQGsDEDKL	ENSP00000256443, 0.7192 ENSP00000299601
EF2K_HUMAN	470	CK2alpha	2.68955	KIN	CK2_group	0.485931	ENSP00000263026	0.358989		NRKYEsDEDSL	ENSP00000217244, 0.7688 ENSP00000349467, 0.7184 ENSP00000263026
MAP1A_HUMAN	605	CK1delta	8.01668	KIN	CK1_group	0.121204	ENSP00000300231	0.555		PEEQGsKDRGL	ENSP00000324464, 0.444 ENSP00000300231
MAP1A_HUMAN	896	CK1delta	6.40377	KIN	CK1_group	0.099049	ENSP00000300231	0.555		SAGTIsPTSSL	ENSP00000324464, 0.444 ENSP00000300231
MAP1A_HUMAN	1600	CDK1	2.99419	KIN	CDK2_CDK3_CDK1_CDK5_group	0.317796	ENSP00000300231	0.448393		MLEEKsPEKVK	ENSP00000306043, 0.736 ENSP00000353375, 0.7552 ENSP00000300231
MAP1A_HUMAN	644	CK1delta	2.69943	KIN	CK1_group	0.056656	ENSP00000300231	0.555		EAREEsEPEVK	ENSP00000324464, 0.444 ENSP00000300231
MAP1A_HUMAN	2106	CK1delta	8.01668	KIN	CK1_group	0.129924	ENSP00000300231	0.555		WDDSTsDSELE	ENSP00000324464, 0.444 ENSP00000300231
NUMA1_HUMAN	1853	Pim1	2.67305	KIN	Pim3_Pim1_group	0.041269	ENSP00000352675	0.705		LRATSsTQSLA	ENSP00000362608, 0.564 ENSP00000352675
DCA16_HUMAN	160	HIPK2	7.87337	KIN	HIPK1_HIPK2_group	0.070336	ENSP00000371682	0.456142		TLSRAtPIPEY	ENSP00000263551, 0.7192 ENSP00000308344, 0.7216 ENSP00000371682
MYLK_HUMAN	365	MAPK3	5.98876	KIN	MAPK3_MAPK1_MAPK7_NLK_group	0.281973	ENSP00000353452	0.627		GLGVLsPSGEE	ENSP00000263025, 0.5016 ENSP00000353452
MYLK_HUMAN	343	PAK1	7.63484	KIN	PAK_group	0.162668	ENSP00000353452	0.918		LQKTSsSITLQ	ENSP00000278568, 0.7344 ENSP00000353452
JIP3_HUMAN	365	MAPK10	18.4113	KIN	JNK_group	0.105343	ENSP00000250894	0.996		DRTGSsPTQGI	ENSP00000352157, 0.7968 ENSP00000250894
JIP3_HUMAN	585	MAPK10	20.5709	KIN	JNK_group	0.12683	ENSP00000250894	0.996		FSSSSsPPPAK	ENSP00000352157, 0.7968 ENSP00000250894
AKA11_HUMAN	1485	GSK3beta	5.62094	KIN	GSK3_group	0.031034	ENSP00000025301	0.913		LPKSLtDSCLF	ENSP00000324806, 0.7304 ENSP00000025301
ZO1_HUMAN	968	CK1delta	2.59375	KIN	CK1_group	0.099838	ENSP00000281537	0.421362		PSTSYsPQADS	ENSP00000324464, 0.7984 ENSP00000282561, 0.7384 ENSP00000281537
HYOU1_HUMAN	590	GSK3alpha	2.74994	KIN	GSK3_group	0.031793	ENSP00000278752	0.899		FGGGTtPDAKE	ENSP00000222330, 0.7192 ENSP00000278752
AMER1_HUMAN	246	GSK3beta	8.54934	KIN	GSK3_group	0.05693	ENSP00000329117	0.899		PTPEPsPPATE	ENSP00000324806, 0.7192 ENSP00000329117
FLNA_HUMAN	1533	MAPK9	4.73166	KIN	JNK_group	0.079913	ENSP00000358866	0.907		EEVPRsPFKVK	ENSP00000321410, 0.7256 ENSP00000358866
PCY1B_HUMAN	362	CK1delta	2.9197	KIN	CK1_group	0.13448	ENSP00000368439	0.405249		SISSMsEGDED	ENSP00000324464, 0.7768 ENSP00000265689, 0.684 ENSP00000368439
MRCKG_HUMAN	1462	DMPK2	31.2433	KIN	DMPK_group	0.115292	ENSP00000345133	1		GARDKsPAPEE	1 ENSP00000345133
M3K7_HUMAN	417	PKCtheta	5.94154	KIN	PKC_group	0.213681	ENSP00000358335	0.8		HRKTAsFGNIL	ENSP00000263125, 0.64 ENSP00000358335
ANK1_HUMAN	856	CDK4	13.1355	KIN	CDK4_CDK6_group	0.067992	ENSP00000265709	0.775		DQVVEsPAIPR	ENSP00000257904, 0.62 ENSP00000265709
ANK1_HUMAN	834	MRCKa	4.46594	KIN	DMPK_group	0.204926	ENSP00000265709	0.59		AERRDsRDVDE	ENSP00000355731, 0.472 ENSP00000265709
ANK1_HUMAN	1686	MRCKa	2.11127	KIN	DMPK_group	0.048257	ENSP00000265709	0.59		ARITHsPTVSQ	ENSP00000355731, 0.472 ENSP00000265709
KAP2_HUMAN	80	CK2alpha	31.5188	KIN	CK2_group	0.539784	ENSP00000265563	0.766		KGDSEsEEDED	ENSP00000217244, 0.6128 ENSP00000265563
MTAP2_HUMAN	1562	CK1delta	2.60082	KIN	CK1_group	0.097861	ENSP00000353508	0.427065		DRDENsFSLNS	ENSP00000324464, 0.7632 ENSP00000265717, 0.724 ENSP00000353508
TACC2_HUMAN	41	CK1delta	3.39431	KIN	CK1_group	0.109268	ENSP00000334280	0.429771		QDTPGsPDHRD	ENSP00000324464, 0.796 ENSP00000346566, 0.7192 ENSP00000334280
RLA1_HUMAN	101	CK2alpha	2.89508	KIN	CK2_group	0.433941	ENSP00000346037	0.378805		AKKEEsEESDD	ENSP00000217244, 0.7536 ENSP00000346088, 0.6672 ENSP00000346037
OXR1_HUMAN	16	PKCbeta	2.49482	KIN	PKC_group	0.273825	ENSP00000402918	0.0996316		KKKSQsVDINA	ENSP00000305355, 0.7632 ENSP00000306245, 0.6224 ENSP00000293330, 0.5664 ENSP00000402918
ADCY9_HUMAN	610	PKG1cGKI	2.39788	KIN	PKGcGK_group	0.061471	ENSP00000294016	0.455633		GQGTAsSGNVS	ENSP00000363092, 0.7192 ENSP00000347046, 0.7936 ENSP00000294016
ENPL_HUMAN	306	CK2alpha	30.7058	KIN	CK2_group	0.54224	ENSP00000299767	0.731		EEKEEsDDEAA	ENSP00000217244, 0.5848 ENSP00000299767
DESP_HUMAN	1658	PKAalpha	5.88379	KIN	PKA_group	0.346407	ENSP00000369129	0.619		ELRRLsSEVEA	ENSP00000309591, 0.4952 ENSP00000369129
RFC1_HUMAN	312	CDK2	3.80632	KIN	CDK2_CDK3_CDK1_CDK5_group	0.301821	ENSP00000261424	0.624		IGEVSsPKASS	ENSP00000266970, 0.4992 ENSP00000261424
CHD1_HUMAN	216	CK2alpha	3.23864	KIN	CK2_group	0.519476	ENSP00000284049	0.392149		RQIDSsEEDDD	ENSP00000217244, 0.7848 ENSP00000278412, 0.6992 ENSP00000284049
RGPD8_HUMAN	21	CDK1	2.21403	KIN	CDK2_CDK3_CDK1_CDK5_group	0.329378	ENSP00000306637	0.395267		LGLTPsPRQKS	ENSP00000306043, 0.7192 ENSP00000296509, 0.768 ENSP00000306637
MRCKA_HUMAN	940	MRCKa	31.2433	KIN	DMPK_group	0.115292	ENSP00000355731	1		TEELRsEKGIE	1 ENSP00000355731

### Sheet: E420K up
#substrate	position	id	networkin_score	tree	netphorest_group	netphorest_score	string_identifier	string_score	substrate_name	sequence	string_path
DIDO1_HUMAN	60	PKCalpha	3.05236	KIN	PKC_group	0.487237	ENSP00000266070	0.178112		QQLGLsLRRSG	ENSP00000284384, 0.3656 ENSP00000247970, 0.6928 ENSP00000266070
ANKH1_HUMAN	1540	PKCbeta	2.49482	KIN	PKC_group	0.262892	ENSP00000297183	0.317475		VVTTPsTNRKN	ENSP00000305355, 0.6856 ENSP00000324804, 0.64 ENSP00000297183
AMPD2_HUMAN	76	PKAalpha	2.31322	KIN	PKA_group	0.275368	ENSP00000256578	0.417441		FKKRAsLQAST	ENSP00000309591, 0.7192 ENSP00000282096, 0.7344 ENSP00000256578
CCNB2_HUMAN	77	AuroraA	19.5722	KIN	AuroraA	0.033709	ENSP00000288207	0.954		LKPTAsVKPVQ	ENSP00000216911, 0.7632 ENSP00000288207
AKT2_HUMAN	302	CK2alpha	2.60778	KIN	CK2_group	0.194033	ENSP00000375892	0.428887		CKEGIsDGATM	ENSP00000217244, 0.7128 ENSP00000358120, 0.6728 ENSP00000375892
AKT2_HUMAN	474	PDHK1	60.254	KIN	PDHK_group	0.192225	ENSP00000375892	0.987		HFPQFsYSASI	ENSP00000282077, 0.7896 ENSP00000375892
AKT2_HUMAN	34	PDHK1	34.8327	KIN	PDHK_group	0.130852	ENSP00000375892	0.987		LKSDGsFIGYK	ENSP00000282077, 0.7896 ENSP00000375892
APC_HUMAN	1610	PKAalpha	5.88379	KIN	PKA_group	0.26614	ENSP00000257430	0.619		VARKPsQLPVY	ENSP00000309591, 0.4952 ENSP00000257430
AINX_HUMAN	496	PKCbeta	2.49482	KIN	PKC_group	0.289402	ENSP00000358865	0.173784		ETTISsQKI--	ENSP00000305355, 0.5872 ENSP00000279593, 0.7392 ENSP00000263635, 0.736 ENSP00000358865
AINX_HUMAN	469	CaMKIIalpha	2.325	KIN	CaMKII_group	0.073527	ENSP00000358865	0.443		SQIGEsFEEIL	ENSP00000381412, 0.3544 ENSP00000358865
CTND2_HUMAN	461	GSK3beta	6.87215	KIN	GSK3_group	0.043258	ENSP00000307134	0.821		STAPSsPGVDS	ENSP00000324806, 0.6568 ENSP00000307134
CTND2_HUMAN	1065	CDK5	3.74463	KIN	CDK2_CDK3_CDK1_CDK5_group	0.271476	ENSP00000307134	0.47		SPVRVsPNNRS	ENSP00000297518, 0.376 ENSP00000307134
CTND2_HUMAN	415	GSK3beta	5.68162	KIN	GSK3_group	0.035322	ENSP00000307134	0.821		LRALQsPEHHI	ENSP00000324806, 0.6568 ENSP00000307134
CTND2_HUMAN	267	CDK5	2.09231	KIN	CDK2_CDK3_CDK1_CDK5_group	0.200238	ENSP00000307134	0.47		PPRGGsPLAAP	ENSP00000297518, 0.376 ENSP00000307134
ADDA_HUMAN	586	GRK4	2.34406	KIN	GRK_group	0.070576	ENSP00000264758	0.575		RKQKGsEENLD	ENSP00000381129, 0.46 ENSP00000264758
ADDA_HUMAN	12	GSK3alpha	5.2925	KIN	GSK3_group	0.125909	ENSP00000264758	0.906		AAVVTsPPPTT	ENSP00000222330, 0.7248 ENSP00000264758
AMOT_HUMAN	200	MAPK3	2.49856	KIN	MAPK3_MAPK1_MAPK7_NLK_group	0.320331	ENSP00000361027	0.416		TSAPLsPPQPN	ENSP00000263025, 0.3328 ENSP00000361027
AMOT_HUMAN	229	PKCbeta	2.49482	KIN	PKC_group	0.313779	ENSP00000361027	0.3232		LPNQHsLKGME	ENSP00000305355, 0.7192 ENSP00000338934, 0.64 ENSP00000361027
EMAL4_HUMAN	171	PKCalpha	2.91706	KIN	PKC_group	0.416554	ENSP00000320663	0.294318		ATPTKsIKRPS	ENSP00000284384, 0.6488 ENSP00000256078, 0.676 ENSP00000320663
ERCC5_HUMAN	1069	PKCalpha	3.07007	KIN	PKC_group	0.483201	ENSP00000347978	0.348908		LEESSsLKRKR	ENSP00000284384, 0.7832 ENSP00000269305, 0.7344 ENSP00000347978
CORO7_HUMAN	465	PKD1	2.92153	KIN	PKD_group	0.088158	ENSP00000251166	0.466		LRSLQsLLGPS	ENSP00000333568, 0.3728 ENSP00000251166
EGFR_HUMAN	991	MAPK3	12.4583	KIN	MAPK3_MAPK1_MAPK7_NLK_group	0.159665	ENSP00000275493	0.935		RMHLPsPTDSN	ENSP00000263025, 0.748 ENSP00000275493
DPOLA_HUMAN	406	CDK2	31.0676	KIN	CDK2_CDK3_CDK1_CDK5_group	0.288843	ENSP00000368349	0.991		GKETGtPISMK	ENSP00000266970, 0.7928 ENSP00000368349
DMD_HUMAN	3613	CDK1	7.13886	KIN	CDK2_CDK3_CDK1_CDK5_group	0.165351	ENSP00000354923	0.8		GTTVSsPSTSL	ENSP00000306043, 0.64 ENSP00000354923
DMD_HUMAN	3537	CDK1	7.23199	KIN	CDK2_CDK3_CDK1_CDK5_group	0.178533	ENSP00000354923	0.8		EHKGLsPLPSP	ENSP00000306043, 0.64 ENSP00000354923
DMD_HUMAN	3684	CaMKIIalpha	5.39507	KIN	CaMKII_group	0.121538	ENSP00000354923	0.539		PMREDtM----	ENSP00000381412, 0.4312 ENSP00000354923
AKT1_HUMAN	477	IKKalpha	10.4144	KIN	IKKalpha_IKKbeta_group	0.029347	ENSP00000270202	0.995		FSYSAsGTA--	ENSP00000359424, 0.796 ENSP00000270202
BAG4_HUMAN	308	PKCbeta	2.49482	KIN	PKC_group	0.263859	ENSP00000287322	0.289433		SQSDQsMNRHN	ENSP00000305355, 0.7952 ENSP00000302961, 0.5392 ENSP00000287322
EBP2_HUMAN	270	PKCalpha	3.05236	KIN	PKC_group	0.45111	ENSP00000236051	0.231961		YDDVSsFRAKT	ENSP00000284384, 0.6888 ENSP00000324806, 0.512 ENSP00000236051
FUBP2_HUMAN	274	TLK2	3.6153	KIN	TLK_group	0.076237	ENSP00000381216	0.631		LIQDGsQNTNV	ENSP00000275780, 0.5048 ENSP00000381216
EPN1_HUMAN	470	CDK1	10.3754	KIN	CDK2_CDK3_CDK1_CDK5_group	0.24988	ENSP00000406209	0.619		PPTRKtPESFL	ENSP00000306043, 0.4952 ENSP00000406209
GEMI_HUMAN	49	CDK1	7.21968	KIN	CDK2_CDK3_CDK1_CDK5_group	0.170585	ENSP00000230056	0.804		LSAGLsKRKHR	ENSP00000306043, 0.6432 ENSP00000230056
DTBP1_HUMAN	11	PKBalpha	8.56755	KIN	PKB_group	0.328575	ENSP00000341680	0.74		RERLLsVQQDF	ENSP00000270202, 0.592 ENSP00000341680
GIT1_HUMAN	498	PKCalpha	3.08426	KIN	PKC_group	0.359662	ENSP00000378338	0.432779		MAPGGsTHRRD	ENSP00000284384, 0.7784 ENSP00000312262, 0.772 ENSP00000378338
CBP_HUMAN	1578	CK2alpha	10.1567	KIN	CK2_group	0.194104	ENSP00000262367	0.791		ETTEGsQGDSK	ENSP00000217244, 0.6328 ENSP00000262367
ABL2_HUMAN	655	PKCalpha	3.26489	KIN	PKC_group	0.422116	ENSP00000356595	0.395544		GGFFSsFMKKR	ENSP00000284384, 0.7904 ENSP00000300574, 0.7192 ENSP00000356595
CRTC2_HUMAN	501	CDK1	2.27304	KIN	CDK2_CDK3_CDK1_CDK5_group	0.31978	ENSP00000305873	0.398035		PTQPHtPKSLQ	ENSP00000306043, 0.7448 ENSP00000306330, 0.7392 ENSP00000305873
AFAD_HUMAN	1799	PKBalpha	8.63258	KIN	PKB_group	0.351442	ENSP00000383623	0.779		RQRLFsQGQDV	ENSP00000270202, 0.6232 ENSP00000383623
AFAD_HUMAN	249	PKCalpha	5.24987	KIN	PKC_group	0.46358	ENSP00000383623	0.458445		PDSGGtLRIYA	ENSP00000284384, 0.7968 ENSP00000289779, 0.7344 ENSP00000383623
GRIP1_HUMAN	847	MAPK3	2.39262	KIN	MAPK3_MAPK1_MAPK7_NLK_group	0.297481	ENSP00000381098	0.409015		QRGSLsPVTKP	ENSP00000263025, 0.7552 ENSP00000327213, 0.7192 ENSP00000381098
GRIP1_HUMAN	996	MAPK3	2.39262	KIN	MAPK3_MAPK1_MAPK7_NLK_group	0.273978	ENSP00000381098	0.409015		IKEIMsPTPVE	ENSP00000263025, 0.7552 ENSP00000327213, 0.7192 ENSP00000381098
GRIP1_HUMAN	972	PKBalpha	5.76517	KIN	PKB_group	0.158312	ENSP00000381098	0.832		TTRSNtLPSDV	ENSP00000270202, 0.6656 ENSP00000381098
CTND1_HUMAN	920	PKBalpha	5.73199	KIN	PKB_group	0.195707	ENSP00000382004	0.745		RTLDRsGDLGD	ENSP00000270202, 0.596 ENSP00000382004
CTND1_HUMAN	352	PKCalpha	3.38846	KIN	PKC_group	0.41303	ENSP00000382004	0.41255		LASLDsLRKGG	ENSP00000284384, 0.764 ENSP00000211998, 0.768 ENSP00000382004
CTND1_HUMAN	349	PKBalpha	8.56571	KIN	PKB_group	0.307393	ENSP00000382004	0.745		RGSLAsLDSLR	ENSP00000270202, 0.596 ENSP00000382004
ARHG2_HUMAN	679	CDK1	7.88701	KIN	CDK2_CDK3_CDK1_CDK5_group	0.193507	ENSP00000315325	0.849		VELLLtPREPA	ENSP00000306043, 0.6792 ENSP00000315325
ARHG2_HUMAN	956	CDK1	20.2061	KIN	CDK2_CDK3_CDK1_CDK5_group	0.345603	ENSP00000315325	0.849		GSSRLsPPHSP	ENSP00000306043, 0.6792 ENSP00000315325
AKTS1_HUMAN	246	PKBalpha	51.9787	KIN	PKB_group	0.367373	ENSP00000341698	0.998		RPRLNtSDFQK	ENSP00000270202, 0.7984 ENSP00000341698
AHNK_HUMAN	5824	PDHK1	2.13217	KIN	PDHK_group	0.170782	ENSP00000367263	0.357786		KLKFGtFGGLG	ENSP00000282077, 0.7416 ENSP00000270202, 0.7928 ENSP00000367263
AHNK_HUMAN	1571	PKCbeta	2.49482	KIN	PKC_group	0.269391	ENSP00000367263	0.199871		KFKMPsMNIQT	ENSP00000305355, 0.4448 ENSP00000338934, 0.64 ENSP00000367263
BOREA_HUMAN	250	AuroraA	16.4379	KIN	AuroraA	0.039709	ENSP00000316121	0.807		DLQRHsIAQLD	ENSP00000216911, 0.6456 ENSP00000316121
AAKB1_HUMAN	96	AMPKa1	17.2526	KIN	AMPK_group	0.043099	ENSP00000229328	0.999		VYLSGsFNNWS	ENSP00000346148, 0.7992 ENSP00000229328
CDC27_HUMAN	364	CDK2	14.5155	KIN	CDK2_CDK3_CDK1_CDK5_group	0.165351	ENSP00000399255	0.912		TPQVLsPTITS	ENSP00000266970, 0.7296 ENSP00000399255
DPYL1_HUMAN	518	GSK3beta	2.03948	KIN	GSK3_group	0.133517	ENSP00000321606	0.458462		ATPAPsAKSSP	ENSP00000324806, 0.7616 ENSP00000309539, 0.7792 ENSP00000321606
CSK22_HUMAN	18	PKCalpha	2.8029	KIN	PKC_group	0.415204	ENSP00000262506	0.304816		YAEVNsLRSRE	ENSP00000284384, 0.5816 ENSP00000384273, 0.7928 ENSP00000262506
CDKAL_HUMAN	122	PKCalpha	3.05236	KIN	PKC_group	0.429388	ENSP00000274695	0.202884		DHFRNsIKKAQ	ENSP00000284384, 0.6096 ENSP00000355153, 0.5016 ENSP00000274695
DSRAD_HUMAN	814	PKCalpha	3.07011	KIN	PKC_group	0.474003	ENSP00000357459	0.349011		PVTGAsLRRTM	ENSP00000284384, 0.6672 ENSP00000264426, 0.708 ENSP00000357459
AMRP_HUMAN	50	PKAalpha	2.32184	KIN	PKA_group	0.323858	ENSP00000296325	0.417679		SPKREsGEEFR	ENSP00000309591, 0.7616 ENSP00000348786, 0.7344 ENSP00000296325
DAG1_HUMAN	888	MAPK3	2.36263	KIN	MAPK3_MAPK1_MAPK7_NLK_group	0.319508	ENSP00000312435	0.406964		MTPYRsPPPYV	ENSP00000263025, 0.7896 ENSP00000339007, 0.7872 ENSP00000312435
FAT1_HUMAN	4477	PKCalpha	3.03337	KIN	PKC_group	0.418209	ENSP00000406229	0.253841		GSLGSsSRNRQ	ENSP00000284384, 0.4376 ENSP00000332549, 0.792 ENSP00000406229
FAT1_HUMAN	4476	PKCbeta	2.49482	KIN	PKC_group	0.323376	ENSP00000406229	0.224858		AGSLGsSSRNR	ENSP00000305355, 0.4376 ENSP00000332549, 0.7016 ENSP00000406229
AKT3_HUMAN	447	GSK3beta	8.85107	KIN	GSK3_group	0.066054	ENSP00000263826	0.836		QTITItPPEKY	ENSP00000324806, 0.6688 ENSP00000263826
AKT3_HUMAN	34	PDHK1	15.2631	KIN	PDHK_group	0.077449	ENSP00000263826	0.931		LKTDGsFIGYK	ENSP00000282077, 0.7448 ENSP00000263826
CASP7_HUMAN	37	PKCalpha	4.1687	KIN	PKC_group	0.475609	ENSP00000298700	0.423923		VPSLFsKKKKN	ENSP00000284384, 0.7192 ENSP00000205386, 0.7192 ENSP00000298700
ERBB2_HUMAN	1240	MAPK3	10.147	KIN	MAPK3_MAPK1_MAPK7_NLK_group	0.176186	ENSP00000269571	0.859		STFKGtPTAEN	ENSP00000263025, 0.6872 ENSP00000269571
ERBB2_HUMAN	1174	MAPK3	10.2243	KIN	MAPK3_MAPK1_MAPK7_NLK_group	0.185889	ENSP00000269571	0.859		RPKTLsPGKNG	ENSP00000263025, 0.6872 ENSP00000269571
ERBB2_HUMAN	998	MAPK1	19.165	KIN	MAPK3_MAPK1_MAPK7_NLK_group	0.271984	ENSP00000269571	0.849		DLGPAsPLDST	ENSP00000215832, 0.6792 ENSP00000269571
ERBB2_HUMAN	701	MAPK1	20.7179	KIN	MAPK3_MAPK1_MAPK7_NLK_group	0.322003	ENSP00000269571	0.849		LVEPLtPSGAM	ENSP00000215832, 0.6792 ENSP00000269571
4EBP1_HUMAN	65	MAPK13	5.76307	KIN	p38_group	0.148214	ENSP00000340691	0.844		MECRNsPVTKT	ENSP00000211287, 0.6752 ENSP00000340691
4EBP1_HUMAN	70	MAPK1	10.1763	KIN	MAPK3_MAPK1_MAPK7_NLK_group	0.242138	ENSP00000340691	0.832		SPVTKtPPRDL	ENSP00000215832, 0.6656 ENSP00000340691
ATRX_HUMAN	871	DNAPK	9.81045	KIN	DNAPK	0.122062	ENSP00000362441	0.631		KNLKTsQEGSS	ENSP00000313420, 0.5048 ENSP00000362441
ADAM9_HUMAN	735	TTK	4.57256	KIN	TTK	0.033385	ENSP00000305538	0.452		KKRSQtYESDG	ENSP00000230510, 0.3616 ENSP00000305538
AKA11_HUMAN	448	GSK3beta	12.1752	KIN	GSK3_group	0.141178	ENSP00000025301	0.913		DSGLFsPIRSS	ENSP00000324806, 0.7304 ENSP00000025301
AKA11_HUMAN	433	GSK3beta	10.0779	KIN	GSK3_group	0.097022	ENSP00000025301	0.913		CDAPDsPRPVK	ENSP00000324806, 0.7304 ENSP00000025301
EIF3C_HUMAN	18	CK2alpha	12.0907	KIN	CK2_group	0.470518	ENSP00000332604	0.477768		SESSLsGEELV	ENSP00000217244, 0.7976 ENSP00000310040, 0.7416 ENSP00000332604
ARVC_HUMAN	203	PKCbeta	2.49482	KIN	PKC_group	0.313931	ENSP00000263207	0.313195		SPSYGsLSRGL	ENSP00000305355, 0.6448 ENSP00000281537, 0.688 ENSP00000263207
ARVC_HUMAN	606	PKCalpha	3.06126	KIN	PKC_group	0.48787	ENSP00000263207	0.321209		GSAVGsQRRRR	ENSP00000284384, 0.6448 ENSP00000281537, 0.7056 ENSP00000263207
DLG3_HUMAN	495	PKCalpha	3.7928	KIN	PKC_group	0.364703	ENSP00000363480	0.458105		SSGSGsLRTSE	ENSP00000284384, 0.7896 ENSP00000332549, 0.792 ENSP00000363480
DLG3_HUMAN	368	PAK3	2.84317	KIN	PAK_group	0.066923	ENSP00000363480	0.877		PPTRYsPIPRH	ENSP00000353864, 0.7016 ENSP00000363480
CAMP3_HUMAN	207	PKCalpha	3.05236	KIN	PKC_group	0.45242	ENSP00000416797	0.126667		APAQPsIRYRK	ENSP00000284384, 0.5128 ENSP00000261173, 0.7976 ENSP00000347883, 0.4952 ENSP00000416797
DDX56_HUMAN	532	PKCalpha	3.05236	KIN	PKC_group	0.428434	ENSP00000258772	0.10554		QNPLRsFKHKG	ENSP00000284384, 0.6648 ENSP00000384273, 0.448 ENSP00000370968, 0.7928 ENSP00000258772
CHD4_HUMAN	108	CK2alpha	13.1926	KIN	CK2_group	0.220626	ENSP00000349508	0.899		SDSEGsDYTPG	ENSP00000217244, 0.7192 ENSP00000349508
BRSK1_HUMAN	508	CDK1	2.08397	KIN	CDK2_CDK3_CDK1_CDK5_group	0.348193	ENSP00000310649	0.38974		PGPPGsPRSSG	ENSP00000306043, 0.6712 ENSP00000321656, 0.7992 ENSP00000310649
APBB1_HUMAN	699	GSK3beta	9.25177	KIN	GSK3_group	0.11265	ENSP00000299402	0.71		QSLWGsLKPKR	ENSP00000324806, 0.568 ENSP00000299402
AHNK2_HUMAN	1418	PKCalpha	3.05236	KIN	PKC_group	0.467689	ENSP00000353114	0.0516743		KLQMPsFKVPK	ENSP00000284384, 0.752 ENSP00000309503, 0.2384 ENSP00000396127, 0.7672 ENSP00000353114
FOXO3_HUMAN	253	PKBalpha	54.9747	KIN	PKB_group	0.365324	ENSP00000339527	0.999		RRRAVsMDNSN	ENSP00000270202, 0.7992 ENSP00000339527
FOXO3_HUMAN	284	GSK3beta	7.91953	KIN	GSK3_group	0.072292	ENSP00000339527	0.782		ESADDsPSQLS	ENSP00000324806, 0.6256 ENSP00000339527
ARAF_HUMAN	253	PKCgamma	3.71814	KIN	PKC_group	0.076185	ENSP00000366244	0.8		GGSDGtPRGSP	ENSP00000263431, 0.64 ENSP00000366244
ARAF_HUMAN	257	MAPK3	2.9857	KIN	MAPK3_MAPK1_MAPK7_NLK_group	0.289545	ENSP00000366244	0.443656		GTPRGsPSPAS	ENSP00000263025, 0.74 ENSP00000262948, 0.7984 ENSP00000366244
BORG1_HUMAN	101	MAPK9	2.73621	KIN	JNK_group	0.138142	ENSP00000279249	0.524		LPDGPsPLLKN	ENSP00000321410, 0.4192 ENSP00000279249
CHK2_HUMAN	435	CK1alpha	3.71312	KIN	CK1_group	0.105376	ENSP00000372023	0.432724		HRTQVsLKDQI	ENSP00000261798, 0.7384 ENSP00000356150, 0.7688 ENSP00000372023
EIFCL_HUMAN	18	CK2alpha	5.36019	KIN	CK2_group	0.470518	ENSP00000370258	0.418476		SESSLsGEELV	ENSP00000217244, 0.748 ENSP00000276682, 0.7424 ENSP00000370258
BRAF_HUMAN	465	PAK2	9.82186	KIN	PAK_group	0.147584	ENSP00000288602	0.944		GQRIGsGSFGT	ENSP00000314067, 0.7552 ENSP00000288602
BCLF1_HUMAN	578	PKCalpha	3.05236	KIN	PKC_group	0.454261	ENSP00000031135	0.287741		STLVHsVKKEQ	ENSP00000284384, 0.6152 ENSP00000329623, 0.7312 ENSP00000031135
GRSF1_HUMAN	335	PKCalpha	3.05236	KIN	PKC_group	0.464788	ENSP00000254799	0.163322		RTHVGsYKGKK	ENSP00000284384, 0.3984 ENSP00000348986, 0.668 ENSP00000254799
FBX21_HUMAN	116	PKCbeta	2.49482	KIN	PKC_group	0.258676	ENSP00000328187	0.179178		RKIVAsFSKRF	ENSP00000305355, 0.7496 ENSP00000354927, 0.7192 ENSP00000318944, 0.64 ENSP00000328187
ERF_HUMAN	526	MAPK1	14.274	KIN	MAPK3_MAPK1_MAPK7_NLK_group	0.291291	ENSP00000222329	0.738		AGGPLtPRRVS	ENSP00000215832, 0.5904 ENSP00000222329
ARHG7_HUMAN	176	GRK2	3.91768	KIN	GRK_group	0.104222	ENSP00000364893	0.497015		QGQYRsLDMTD	ENSP00000312262, 0.7992 ENSP00000378338, 0.7784 ENSP00000364893
CSKI1_HUMAN	420	PKD1	8.70558	KIN	PKD_group	0.11404	ENSP00000345436	0.599		LATVLsQKSVS	ENSP00000333568, 0.4792 ENSP00000345436
CSKI1_HUMAN	819	PKD1	3.98102	KIN	PKD_group	0.057947	ENSP00000345436	0.599		TERPMsPRSLP	ENSP00000333568, 0.4792 ENSP00000345436
BORG4_HUMAN	292	MAPK9	2.06194	KIN	JNK_group	0.136809	ENSP00000338258	0.489		AAAAPsPGSAR	ENSP00000321410, 0.3912 ENSP00000338258
ACINU_HUMAN	240	PKBalpha	4.91244	KIN	PKB_group	0.114625	ENSP00000262710	0.8		RAAKLsEGSQP	ENSP00000270202, 0.64 ENSP00000262710
DUT_HUMAN	88	CDK1	10.9144	KIN	CDK2_CDK3_CDK1_CDK5_group	0.237508	ENSP00000370376	0.707		PKAGGsPAPGP	ENSP00000306043, 0.5656 ENSP00000370376
DDX5_HUMAN	520	PKCalpha	3.98125	KIN	PKC_group	0.233632	ENSP00000225792	0.619		DRGYSsLLKRD	ENSP00000284384, 0.4952 ENSP00000225792
IRS4_HUMAN	893	PKCepsilon	7.03986	KIN	PKC_group	0.233671	ENSP00000361202	0.8		RPNRLsFITKG	ENSP00000306124, 0.64 ENSP00000361202
IRS4_HUMAN	609	PKCepsilon	7.03986	KIN	PKC_group	0.460986	ENSP00000361202	0.8		GERGKsLKKRS	ENSP00000306124, 0.64 ENSP00000361202
IRS4_HUMAN	726	PKCepsilon	4.61018	KIN	PKC_group	0.153422	ENSP00000361202	0.8		APQNVsASKKR	ENSP00000306124, 0.64 ENSP00000361202
IRS4_HUMAN	1107	IKKbeta	7.50777	KIN	IKKalpha_IKKbeta_group	0.036053	ENSP00000361202	0.806		AFPTDsLERDL	ENSP00000339151, 0.6448 ENSP00000361202
IRS4_HUMAN	828	InsR	18.9741	KIN	InsR_group	0.086455	ENSP00000361202	0.966		NDNSEyVPMLP	ENSP00000303830, 0.7728 ENSP00000361202
IRS4_HUMAN	921	InsR	18.9741	KIN	InsR_group	0.084008	ENSP00000361202	0.966		DSSSDyVNMDF	ENSP00000303830, 0.7728 ENSP00000361202
IRS4_HUMAN	931	MAPK1	2.82015	KIN	MAPK3_MAPK1_MAPK7_NLK_group	0.070913	ENSP00000361202	0.84		FTKREsNTPAP	ENSP00000215832, 0.672 ENSP00000361202
IRS4_HUMAN	409	PKCepsilon	7.03986	KIN	PKC_group	0.471899	ENSP00000361202	0.8		EPVAHsRRGRL	ENSP00000306124, 0.64 ENSP00000361202
IRS4_HUMAN	427	PKCdelta	2.29682	KIN	PKC_group	0.078419	ENSP00000361202	0.8		SRRAVsVPASF	ENSP00000331602, 0.64 ENSP00000361202
IF2P_HUMAN	595	CK2alpha	2.73123	KIN	CK2_group	0.534934	ENSP00000289371	0.361506		DSEYDsDDDRT	ENSP00000217244, 0.7192 ENSP00000346088, 0.6672 ENSP00000289371
IF2P_HUMAN	190	CK2alpha	2.73123	KIN	CK2_group	0.4713	ENSP00000289371	0.361506		ESGDEsDEFLQ	ENSP00000217244, 0.7192 ENSP00000346088, 0.6672 ENSP00000289371
LMNB1_HUMAN	302	CaMKIIalpha	5.84058	KIN	CaMKII_group	0.156341	ENSP00000261366	0.506		RMRIEsLSSQL	ENSP00000381412, 0.4048 ENSP00000261366
MSX2_HUMAN	123	CDK1	2.46374	KIN	CDK2_CDK3_CDK1_CDK5_group	0.317372	ENSP00000239243	0.40724		EPGRYsPPPRH	ENSP00000306043, 0.7976 ENSP00000352514, 0.752 ENSP00000239243
PCNP_HUMAN	77	PKCbeta	2.39246	KIN	PKC_group	0.232972	ENSP00000265260	0.163374		GFAIGsQTTKK	ENSP00000305355, 0.4952 ENSP00000344818, 0.4952 ENSP00000265260
MSH2_HUMAN	860	ATR	6.25853	KIN	ATM_ATR_group	0.460905	ENSP00000233146	0.635		QYIGEsQGYDI	ENSP00000343741, 0.508 ENSP00000233146
IRS2_HUMAN	594	GSK3beta	5.95212	KIN	GSK3_group	0.034065	ENSP00000365016	0.943		QPSSAsLDEYT	ENSP00000324806, 0.7544 ENSP00000365016
IRS2_HUMAN	560	PKBalpha	2.80722	KIN	PKB_group	0.036395	ENSP00000365016	0.925		SYRRVsGDAAQ	ENSP00000270202, 0.74 ENSP00000365016
IRS2_HUMAN	350	MAPK3	13.9022	KIN	MAPK3_MAPK1_MAPK7_NLK_group	0.190329	ENSP00000365016	0.975		DSLAAtPPAAK	ENSP00000263025, 0.78 ENSP00000365016
IRS2_HUMAN	527	MAPK3	13.7524	KIN	MAPK3_MAPK1_MAPK7_NLK_group	0.183846	ENSP00000365016	0.975		ESIAEtPPARD	ENSP00000263025, 0.78 ENSP00000365016
IRS2_HUMAN	520	MAPK3	8.85586	KIN	MAPK3_MAPK1_MAPK7_NLK_group	0.121733	ENSP00000365016	0.975		SHRSNtPESIA	ENSP00000263025, 0.78 ENSP00000365016
IRS2_HUMAN	736	GSK3beta	11.4992	KIN	GSK3_group	0.105199	ENSP00000365016	0.943		SPAESsPEDSG	ENSP00000324806, 0.7544 ENSP00000365016
IRS2_HUMAN	679	MAPK3	14.8578	KIN	MAPK3_MAPK1_MAPK7_NLK_group	0.210633	ENSP00000365016	0.975		DYMPMsPASVS	ENSP00000263025, 0.78 ENSP00000365016
MK12_HUMAN	185	MAP2K6	11.6519	KIN	MAP2K_group	0.16716	ENSP00000215659	0.966		SEMTGyVVTRW	ENSP00000351997, 0.7728 ENSP00000215659
PAK2_HUMAN	132	PKCepsilon	4.05376	KIN	PKC_group	0.136742	ENSP00000314067	0.912		LKFYDsNTVKQ	ENSP00000306124, 0.7296 ENSP00000314067
LIPA1_HUMAN	1171	CK1delta	3.0535	KIN	CK1_group	0.111375	ENSP00000253925	0.412162		VTSSMsSPSMQ	ENSP00000324464, 0.792 ENSP00000324804, 0.7192 ENSP00000253925
JAG1_HUMAN	1210	PKCbeta	2.47367	KIN	PKC_group	0.238643	ENSP00000254958	0.26802		LESAQsLNRME	ENSP00000305355, 0.556 ENSP00000400175, 0.7424 ENSP00000254958
PDP1_HUMAN	505	AMPKa2	2.76161	KIN	AMPK_group	0.035769	ENSP00000297598	0.919		LSKMLsLPEEL	ENSP00000360290, 0.7352 ENSP00000297598
MCM3_HUMAN	681	DNAPK	5.6029	KIN	DNAPK	0.118997	ENSP00000229854	0.47009		DEEEKsQEDQE	ENSP00000313420, 0.756 ENSP00000323099, 0.7544 ENSP00000229854
PRPS2_HUMAN	103	PKCbeta	2.31976	KIN	PKC_group	0.228525	ENSP00000381504	0.132908		DKKDKsRAPIS	ENSP00000305355, 0.592 ENSP00000348069, 0.756 ENSP00000264220, 0.6848 ENSP00000381504
KAP3_HUMAN	114	PKAgamma	10.2068	KIN	PKA_group	0.340742	ENSP00000265717	0.929		FTRRAsVCAEA	ENSP00000366488, 0.7432 ENSP00000265717
PLSL_HUMAN	5	PKAalpha	5.88379	KIN	PKA_group	0.280163	ENSP00000315757	0.619		#NAME?	ENSP00000309591, 0.4952 ENSP00000315757
NCOR1_HUMAN	1450	CLK1	4.00201	KIN	CLK_group	0.274956	ENSP00000268712	0.556		RSRHTsVVSSG	ENSP00000326830, 0.4448 ENSP00000268712
INCE_HUMAN	914	CDK1	7.3326	KIN	CDK2_CDK3_CDK1_CDK5_group	0.087203	ENSP00000378295	0.917		SSLAYsLKKH-	ENSP00000306043, 0.7336 ENSP00000378295
INCE_HUMAN	119	CDK1	3.77048	KIN	CDK2_CDK3_CDK1_CDK5_group	0.060452	ENSP00000378295	0.917		VGENGsVLRRV	ENSP00000306043, 0.7336 ENSP00000378295
MELK_HUMAN	336	NEK2	2.731	KIN	NEK1_NEK5_NEK3_NEK4_NEK11_NEK2_group	0.054797	ENSP00000298048	0.728		RLRLSsFSCGQ	ENSP00000355966, 0.5824 ENSP00000298048
IQGA1_HUMAN	330	MAPK1	5.10062	KIN	MAPK3_MAPK1_MAPK7_NLK_group	0.075291	ENSP00000268182	0.995		FRALQsPALGL	ENSP00000215832, 0.796 ENSP00000268182
MK07_HUMAN	731	MAPK3	7.98452	KIN	MAPK3_MAPK1_MAPK7_NLK_group	0.133632	ENSP00000311005	0.905		LPPVFsGTPKG	ENSP00000263025, 0.724 ENSP00000311005
P85A_HUMAN	86	MAPK1	25.9311	KIN	MAPK3_MAPK1_MAPK7_NLK_group	0.301262	ENSP00000274335	0.94		KISPPtPKPRP	ENSP00000215832, 0.752 ENSP00000274335
PDIP3_HUMAN	44	PKCepsilon	5.08628	KIN	PKC_group	0.323597	ENSP00000252115	0.43		GLLSQsTRTAT	ENSP00000306124, 0.344 ENSP00000252115
PDIP3_HUMAN	383	p70S6K	6.83561	KIN	p70S6K_group	0.039134	ENSP00000252115	0.988		PRRVNsASSSN	ENSP00000225577, 0.7904 ENSP00000252115
PDIP3_HUMAN	243	PKCepsilon	5.08628	KIN	PKC_group	0.278771	ENSP00000252115	0.43		APALPsSIRTK	ENSP00000306124, 0.344 ENSP00000252115
NHSL1_HUMAN	328	PKCbeta	2.49482	KIN	PKC_group	0.259345	ENSP00000344672	0.13322		DAGFHsLPRSG	ENSP00000305355, 0.5128 ENSP00000322542, 0.3352 ENSP00000344672
KI67_HUMAN	538	AuroraA	20.9424	KIN	AuroraA	0.042947	ENSP00000357643	0.851		PTKRKsLVMHT	ENSP00000216911, 0.6808 ENSP00000357643
HCFC1_HUMAN	1224	PKCbeta	2.49482	KIN	PKC_group	0.294481	ENSP00000309555	0.336627		RLSSPsIKDLP	ENSP00000305355, 0.736 ENSP00000349960, 0.6736 ENSP00000309555
MOES_HUMAN	384	PKBalpha	7.91781	KIN	PKB_group	0.279611	ENSP00000353408	0.892		RKRAQsEAEKL	ENSP00000270202, 0.7136 ENSP00000353408
PDLI7_HUMAN	111	IKKbeta	2.61065	KIN	IKKalpha_IKKbeta_group	0.032679	ENSP00000348099	0.754		FAPSVsLNKTA	ENSP00000339151, 0.6032 ENSP00000348099
OCRL_HUMAN	728	PKCbeta	2.49482	KIN	PKC_group	0.248913	ENSP00000360154	0.381781		LDEGAsERPLQ	ENSP00000305355, 0.7192 ENSP00000352336, 0.7264 ENSP00000360154
NSE4A_HUMAN	377	PKCbeta	2.49482	KIN	PKC_group	0.337735	ENSP00000358019	0.0633839		PVITPsQRQQK	ENSP00000305355, 0.6144 ENSP00000299759, 0.4952 ENSP00000370151, 0.4304 ENSP00000358019
ILF2_HUMAN	388	DNAPK	58.7553	KIN	DNAPK	0.129366	ENSP00000355011	0.962		EESMEtQE---	ENSP00000313420, 0.7696 ENSP00000355011
M3K4_HUMAN	84	CDK1	6.87812	KIN	CDK2_CDK3_CDK1_CDK5_group	0.282815	ENSP00000375986	0.485418		NLYGTsPPSTP	ENSP00000306043, 0.7992 ENSP00000252506, 0.78 ENSP00000375986
NUMB_HUMAN	284	PKCepsilon	6.78332	KIN	PKC_group	0.223715	ENSP00000347169	0.556		GFPALsQKMSP	ENSP00000306124, 0.4448 ENSP00000347169
MRE11_HUMAN	597	PKBalpha	7.79527	KIN	PKB_group	0.275654	ENSP00000325863	0.8		RGRADtGLETS	ENSP00000270202, 0.64 ENSP00000325863
LEO1_HUMAN	229	CK2alpha	3.07059	KIN	CK2_group	0.534921	ENSP00000299601	0.382		DEKQNsDDEEQ	ENSP00000217244, 0.3056 ENSP00000299601
LEO1_HUMAN	614	CK2alpha	3.07059	KIN	CK2_group	0.515514	ENSP00000299601	0.382		DSDEGsEEDKA	ENSP00000217244, 0.3056 ENSP00000299601
KPCD_HUMAN	359	PKCepsilon	6.24534	KIN	PKC_group	0.20885	ENSP00000331602	0.907		VLGKGsFGKVL	ENSP00000306124, 0.7256 ENSP00000331602
MK01_HUMAN	187	MAP2K1	36.4363	KIN	MAP2K_group	0.168981	ENSP00000215832	0.999		GFLTEyVATRW	ENSP00000302486, 0.7992 ENSP00000215832
IF4B_HUMAN	131	CaMKIIdelta	5.40273	KIN	CaMKII_group	0.147411	ENSP00000262056	0.619		LPREPsNPERL	ENSP00000339740, 0.4952 ENSP00000262056
IF4B_HUMAN	359	p70S6K	10.6451	KIN	p70S6K_group	0.028858	ENSP00000262056	0.996		STRAAsIFGGA	ENSP00000225577, 0.7968 ENSP00000262056
NDKB_HUMAN	94	TTK	2.90118	KIN	TTK	0.040758	ENSP00000376886	0.365017		VMLGEtNPADS	ENSP00000230510, 0.7192 ENSP00000302955, 0.7032 ENSP00000376886
MK03_HUMAN	204	MAP2K1	36.4363	KIN	MAP2K_group	0.168981	ENSP00000263025	0.999		GFLTEyVATRW	ENSP00000302486, 0.7992 ENSP00000263025
PHLP1_HUMAN	451	GSK3alpha	5.01527	KIN	GSK3_group	0.122009	ENSP00000393405	0.698		GGLQStPGRSG	ENSP00000222330, 0.5584 ENSP00000393405
PHLP1_HUMAN	317	GSK3alpha	4.773	KIN	GSK3_group	0.112355	ENSP00000393405	0.698		WSRRAsPAPSD	ENSP00000222330, 0.5584 ENSP00000393405
PHLP1_HUMAN	412	GSK3alpha	4.91368	KIN	GSK3_group	0.117961	ENSP00000393405	0.698		PQTASsPQPQQ	ENSP00000222330, 0.5584 ENSP00000393405
MAN1_HUMAN	421	PKCalpha	3.05261	KIN	PKC_group	0.47924	ENSP00000308369	0.294017		VAASSsLRINH	ENSP00000284384, 0.5288 ENSP00000261366, 0.7448 ENSP00000308369
IP3KA_HUMAN	95	GSK3beta	4.93327	KIN	GSK3_group	0.07171	ENSP00000260386	0.627		DVPPTsPGPPE	ENSP00000324806, 0.5016 ENSP00000260386
PHLP_HUMAN	25	GRK2	9.76505	KIN	GRK_group	0.116831	ENSP00000259467	0.799		SEDEDsDHEDK	ENSP00000312262, 0.6392 ENSP00000259467
MARCS_HUMAN	118	MAPK1	8.58281	KIN	MAPK3_MAPK1_MAPK7_NLK_group	0.228472	ENSP00000357624	0.818		AAEPGsPTAAE	ENSP00000215832, 0.6544 ENSP00000357624
NF2IP_HUMAN	127	PKCbeta	2.49482	KIN	PKC_group	0.254047	ENSP00000324792	0.159218		LVPVYsGKVKS	ENSP00000305355, 0.7992 ENSP00000226730, 0.7072 ENSP00000379330, 0.7536 ENSP00000324792
KTN1_HUMAN	110	PKCalpha	2.63485	KIN	PKC_group	0.364056	ENSP00000348562	0.405229		VETSSsVRERK	ENSP00000284384, 0.784 ENSP00000400175, 0.796 ENSP00000348562
NUMA1_HUMAN	1601	CaMKIIalpha	3.52744	KIN	CaMKII_group	0.092405	ENSP00000352675	0.451238		LQAQLsQKEQA	ENSP00000381412, 0.7616 ENSP00000337168, 0.7192 ENSP00000352675
NUMA1_HUMAN	2047	Pim1	4.54721	KIN	Pim3_Pim1_group	0.103146	ENSP00000352675	0.705		ADRRQsMAFSI	ENSP00000362608, 0.564 ENSP00000352675
NUMA1_HUMAN	1145	CK1delta	3.44642	KIN	CK1_group	0.102945	ENSP00000352675	0.445973		QEQADsLERSL	ENSP00000324464, 0.7488 ENSP00000407964, 0.7192 ENSP00000352675
OXA1L_HUMAN	364	PKCalpha	3.06919	KIN	PKC_group	0.487562	ENSP00000285848	0.346118		EGFLEsFKKGW	ENSP00000284384, 0.74 ENSP00000329623, 0.7312 ENSP00000285848
KIFC1_HUMAN	33	PKCbeta	2.49482	KIN	PKC_group	0.340804	ENSP00000363647	0.0257405		LPLSGsRLKRR	ENSP00000305355, 0.744 ENSP00000357643, 0.1608 ENSP00000296509, 0.4952 ENSP00000363647
PRPS1_HUMAN	103	PKCbeta	2.31976	KIN	PKC_group	0.228525	ENSP00000361512	0.132908		DKKDKsRAPIS	ENSP00000305355, 0.592 ENSP00000348069, 0.756 ENSP00000264220, 0.6848 ENSP00000361512
HMGB1_HUMAN	35	CK1alpha	6.94051	KIN	CK1_group	0.09651	ENSP00000343040	0.584		KHPDAsVNFSE	ENSP00000261798, 0.4672 ENSP00000343040
MARE2_HUMAN	223	PKCbeta	2.49482	KIN	PKC_group	0.3609	ENSP00000300249	0.133701		PSRPSsAKRAS	ENSP00000305355, 0.7152 ENSP00000348986, 0.6912 ENSP00000356999, 0.7616 ENSP00000300249
PAK1_HUMAN	139	PAK1	5.32853	KIN	PAK_group	0.062827	ENSP00000278568	1		KKTSNsQKYMS	1 ENSP00000278568
MARE1_HUMAN	155	NEK2	2.85781	KIN	NEK1_NEK5_NEK3_NEK4_NEK11_NEK2_group	0.068115	ENSP00000364721	0.899		KKPLTsSSAAP	ENSP00000355966, 0.7192 ENSP00000364721
NRIP1_HUMAN	564	MAPK3	7.86127	KIN	MAPK3_MAPK1_MAPK7_NLK_group	0.13111	ENSP00000327213	0.899		SSKAGsPINLS	ENSP00000263025, 0.7192 ENSP00000327213
NRIP1_HUMAN	807	MAPK1	24.1615	KIN	MAPK3_MAPK1_MAPK7_NLK_group	0.300805	ENSP00000327213	0.92		KSEPVsPQDFS	ENSP00000215832, 0.736 ENSP00000327213
LAP2A_HUMAN	354	CDK1	5.43313	KIN	CDK2_CDK3_CDK1_CDK5_group	0.135888	ENSP00000266732	0.593		DQSPLsSKRKA	ENSP00000306043, 0.4744 ENSP00000266732
PNKP_HUMAN	114	DNAPK	3.05877	KIN	DNAPK	0.124058	ENSP00000323511	0.451841		TRTPEsQPDTP	ENSP00000313420, 0.7848 ENSP00000262887, 0.7568 ENSP00000323511
K1C18_HUMAN	18	PKCepsilon	4.72112	KIN	PKC_group	0.162063	ENSP00000373487	0.83		YRSLGsVQAPS	ENSP00000306124, 0.664 ENSP00000373487
PRKDC_HUMAN	2612	ATM	139.169	KIN	ATM_ATR_group	0.442686	ENSP00000313420	0.912		VETQAsQGTLQ	ENSP00000278616, 0.7296 ENSP00000313420
KDIS_HUMAN	1163	PKD1	9.43356	KIN	PKD_group	0.109865	ENSP00000256707	0.973		LISRPsVKTSL	ENSP00000333568, 0.7784 ENSP00000256707
NOLC1_HUMAN	686	CLK1	7.78578	KIN	CLK_group	0.283192	ENSP00000359024	0.678		SYRGGsISVQV	ENSP00000326830, 0.5424 ENSP00000359024
NOLC1_HUMAN	456	CLK1	3.73073	KIN	CLK_group	0.086762	ENSP00000359024	0.678		AKAALsLPAKQ	ENSP00000326830, 0.5424 ENSP00000359024
NOLC1_HUMAN	669	CLK1	5.64064	KIN	CLK_group	0.174485	ENSP00000359024	0.678		FTKGKsFRHEK	ENSP00000326830, 0.5424 ENSP00000359024
MDC1_HUMAN	955	ATM	17.4562	KIN	ATM_ATR_group	0.457187	ENSP00000365588	0.579		EPEGGsQDQKG	ENSP00000278616, 0.4632 ENSP00000365588
KIF2C_HUMAN	175	NEK2	6.08036	KIN	NEK1_NEK5_NEK3_NEK4_NEK11_NEK2_group	0.053846	ENSP00000361298	0.976		EEQVHsIRGSS	ENSP00000355966, 0.7808 ENSP00000361298
KIF2C_HUMAN	187	CDK1	6.76808	KIN	CDK2_CDK3_CDK1_CDK5_group	0.08987	ENSP00000361298	0.906		ANPVNsVRRKS	ENSP00000306043, 0.7248 ENSP00000361298
MTAP2_HUMAN	833	CaMKIIalpha	6.49273	KIN	CaMKII_group	0.12211	ENSP00000353508	0.741		VARRKsVPSET	ENSP00000381412, 0.5928 ENSP00000353508
MTAP2_HUMAN	1324	CDK5	10.7977	KIN	CDK2_CDK3_CDK1_CDK5_group	0.215929	ENSP00000353508	0.716		VERRPsPHDEE	ENSP00000297518, 0.5728 ENSP00000353508
MTAP2_HUMAN	1353	CDK1	17.2808	KIN	CDK2_CDK3_CDK1_CDK5_group	0.307718	ENSP00000353508	0.843		PEAPAsPEREE	ENSP00000306043, 0.6744 ENSP00000353508
MTAP2_HUMAN	821	CaMKIIalpha	6.60858	KIN	CaMKII_group	0.126486	ENSP00000353508	0.741		RSRLAsVSADA	ENSP00000381412, 0.5928 ENSP00000353508
MTAP2_HUMAN	1782	CDK1	14.0351	KIN	CDK2_CDK3_CDK1_CDK5_group	0.265051	ENSP00000353508	0.843		EIITQsPGRSS	ENSP00000306043, 0.6744 ENSP00000353508
MTAP2_HUMAN	1155	CDK1	7.71732	KIN	CDK2_CDK3_CDK1_CDK5_group	0.1799	ENSP00000353508	0.843		GKKETsPESSL	ENSP00000306043, 0.6744 ENSP00000353508
MTAP2_HUMAN	258	CDK1	20.0338	KIN	CDK2_CDK3_CDK1_CDK5_group	0.337846	ENSP00000353508	0.843		PKEPPtPKEQK	ENSP00000306043, 0.6744 ENSP00000353508
MTAP2_HUMAN	285	MAPK1	10.1988	KIN	MAPK3_MAPK1_MAPK7_NLK_group	0.305647	ENSP00000353508	0.627		LVAPIsPGPLT	ENSP00000215832, 0.5016 ENSP00000353508
HNRPF_HUMAN	161	TTK	3.73449	KIN	TTK	0.035332	ENSP00000338477	0.402901		FVQFAsQELAE	ENSP00000230510, 0.7792 ENSP00000363055, 0.7048 ENSP00000338477
MY18A_HUMAN	1974	MRCKa	2.71782	KIN	DMPK_group	0.048257	ENSP00000346291	0.75		DSDVDsELEDR	ENSP00000355731, 0.6 ENSP00000346291
MY18A_HUMAN	987	MRCKa	3.78128	KIN	DMPK_group	0.088044	ENSP00000346291	0.75		TVLSGsIAGLE	ENSP00000355731, 0.6 ENSP00000346291
PHLB2_HUMAN	898	PKCbeta	2.49482	KIN	PKC_group	0.258913	ENSP00000377502	0.156886		LYLSDtLPRKK	ENSP00000305355, 0.6536 ENSP00000267082, 0.7192 ENSP00000327145, 0.7192 ENSP00000377502
NP1L1_HUMAN	69	PKCbeta	2.49482	KIN	PKC_group	0.332586	ENSP00000261182	0.190404		TGYIEsLPRVV	ENSP00000305355, 0.4512 ENSP00000309845, 0.6784 ENSP00000261182
PHAG1_HUMAN	229	PKCbeta	2.49482	KIN	PKC_group	0.334343	ENSP00000220597	0.390852		FAEYAsVDRNK	ENSP00000305355, 0.78 ENSP00000337825, 0.7232 ENSP00000220597
MARK2_HUMAN	633	PKBalpha	7.60019	KIN	PKB_group	0.273327	ENSP00000389184	0.649		RGASGsIFSKF	ENSP00000270202, 0.5192 ENSP00000389184
MARK2_HUMAN	390	GSK3beta	9.45752	KIN	GSK3_group	0.116624	ENSP00000389184	0.725		NSSAPsPSHKV	ENSP00000324806, 0.58 ENSP00000389184
K2C8_HUMAN	410	PKCepsilon	4.88679	KIN	PKC_group	0.17107	ENSP00000293308	0.606		GMQNMsIHTKT	ENSP00000306124, 0.4848 ENSP00000293308
JUN_HUMAN	58	CK2a2	4.72308	KIN	CK2_group	0.106928	ENSP00000360266	0.809		LRAKNsDLLTS	ENSP00000262506, 0.6472 ENSP00000360266
MK13_HUMAN	182	MAP2K6	9.50899	KIN	MAP2K_group	0.16716	ENSP00000211287	0.941		AEMTGyVVTRW	ENSP00000351997, 0.7528 ENSP00000211287
KIF2A_HUMAN	135	AuroraA	12.6725	KIN	AuroraA	0.023729	ENSP00000385000	0.899		AQQNGsVSDIS	ENSP00000216911, 0.7192 ENSP00000385000
MAP1B_HUMAN	1280	GSK3beta	9.85087	KIN	GSK3_group	0.093377	ENSP00000296755	0.97		RSVNFsLTPNE	ENSP00000324806, 0.776 ENSP00000296755
HS105_HUMAN	190	CK2alpha	16.96	KIN	CK2_group	0.287514	ENSP00000318687	0.753		KQDLPsLDEKP	ENSP00000217244, 0.6024 ENSP00000318687
PHLB1_HUMAN	1017	PKCbeta	2.49482	KIN	PKC_group	0.279852	ENSP00000354498	0.12302		QNGTGsLPRNL	ENSP00000305355, 0.6448 ENSP00000375986, 0.5336 ENSP00000394352, 0.64 ENSP00000354498
PDCD4_HUMAN	313	p70S6K	5.61815	KIN	p70S6K_group	0.056729	ENSP00000280154	0.966		GKRKDsVWGSG	ENSP00000225577, 0.7728 ENSP00000280154
NDRG1_HUMAN	328	SGK1	8.51207	KIN	SGK_group	0.123694	ENSP00000319977	0.941		LMRSRtASGSS	ENSP00000356832, 0.7528 ENSP00000319977
NDKA_HUMAN	94	TTK	3.14736	KIN	TTK	0.040758	ENSP00000013034	0.379129		VMLGEtNPADS	ENSP00000230510, 0.7496 ENSP00000216911, 0.7128 ENSP00000013034
JIP4_HUMAN	588	MAP2K6	7.54833	KIN	MAP2K_group	0.093822	ENSP00000262013	0.958		SHVTPsVKKRS	ENSP00000351997, 0.7664 ENSP00000262013
MYPT1_HUMAN	903	DMPK1	12.4024	KIN	DMPK_group	0.176467	ENSP00000261207	0.97		GDRYDsLLGRS	ENSP00000345997, 0.776 ENSP00000261207
NUMBL_HUMAN	313	PKCbeta	2.49482	KIN	PKC_group	0.248913	ENSP00000252891	0.202327		GFPALsQKNSP	ENSP00000305355, 0.7392 ENSP00000380150, 0.7656 ENSP00000286332, 0.776 ENSP00000252891
PACS1_HUMAN	781	CDK1	2.03223	KIN	CDK2_CDK3_CDK1_CDK5_group	0.243373	ENSP00000316454	0.448205		TVPSTsPPSSS	ENSP00000306043, 0.7792 ENSP00000355812, 0.7192 ENSP00000316454
IP3KB_HUMAN	55	PKCalpha	3.74612	KIN	PKC_group	0.208585	ENSP00000272117	0.619		PGRGAsFLFPP	ENSP00000284384, 0.4952 ENSP00000272117
IP3KB_HUMAN	43	GSK3beta	2.37848	KIN	GSK3_group	0.043075	ENSP00000272117	0.568		RRAVLsPGSVF	ENSP00000324806, 0.4544 ENSP00000272117
IP3KB_HUMAN	120	GSK3beta	3.03123	KIN	GSK3_group	0.085912	ENSP00000272117	0.568		AAGTLsPPGPE	ENSP00000324806, 0.4544 ENSP00000272117
IP3KB_HUMAN	33	GSK3beta	3.96416	KIN	GSK3_group	0.120702	ENSP00000272117	0.568		PSGSEtPPPPR	ENSP00000324806, 0.4544 ENSP00000272117
MAP1S_HUMAN	546	CK1delta	2.0275	KIN	CK1_group	0.091339	ENSP00000325313	0.413616		VRRAAsSVPNL	ENSP00000324464, 0.7192 ENSP00000343818, 0.7192 ENSP00000325313
SRRM2_HUMAN	1421	CLK1	2.87075	KIN	CLK_group	0.328188	ENSP00000301740	0.518		RERSSsASSPE	ENSP00000326830, 0.4144 ENSP00000301740
SRRM2_HUMAN	1419	CLK1	2.86842	KIN	CLK_group	0.311697	ENSP00000301740	0.518		PSRERsSSASS	ENSP00000326830, 0.4144 ENSP00000301740
SRRM2_HUMAN	854	CLK1	2.13735	KIN	CLK_group	0.223349	ENSP00000301740	0.518		PPRQGsITSPQ	ENSP00000326830, 0.4144 ENSP00000301740
SRRM2_HUMAN	1729	CLK1	2.88068	KIN	CLK_group	0.367452	ENSP00000301740	0.518		HRRSPsVSSPE	ENSP00000326830, 0.4144 ENSP00000301740
SMG1_HUMAN	12	PKBalpha	2.69316	KIN	PKB_group	0.036049	ENSP00000402515	0.767		GSRLSsGGGGG	ENSP00000270202, 0.6136 ENSP00000402515
RBM14_HUMAN	272	PKCbeta	2.49482	KIN	PKC_group	0.331712	ENSP00000311747	0.157544		TAQAAsYRAQP	ENSP00000305355, 0.7672 ENSP00000343204, 0.684 ENSP00000230882, 0.7232 ENSP00000311747
RSF1_HUMAN	1282	CK2alpha	2.99857	KIN	CK2_group	0.528209	ENSP00000311513	0.377651		STDEYsEADEE	ENSP00000217244, 0.7192 ENSP00000362592, 0.7272 ENSP00000311513
TSC2_HUMAN	960	CDK1	17.2106	KIN	CDK2_CDK3_CDK1_CDK5_group	0.278544	ENSP00000219476	0.901		QGLNNsPPVKE	ENSP00000306043, 0.7208 ENSP00000219476
TSC2_HUMAN	1449	CDK1	18.2931	KIN	CDK2_CDK3_CDK1_CDK5_group	0.298562	ENSP00000219476	0.901		PLPSSsPRSPS	ENSP00000306043, 0.7208 ENSP00000219476
SRS12_HUMAN	136	PKCbeta	2.49482	KIN	PKC_group	0.308764	ENSP00000414302	0.0609228		RRRSDsLKESR	ENSP00000305355, 0.7672 ENSP00000216223, 0.2864 ENSP00000278385, 0.7328 ENSP00000414302
RAF1_HUMAN	357	PAK2	11.5054	KIN	PAK_group	0.14724	ENSP00000251849	0.965		STRIGsGSFGT	ENSP00000314067, 0.772 ENSP00000251849
T2FA_HUMAN	221	CK2alpha	2.62003	KIN	CK2_group	0.311771	ENSP00000377969	0.407481		MSSDAsDASGE	ENSP00000217244, 0.744 ENSP00000265354, 0.7736 ENSP00000377969
SRGP3_HUMAN	858	PKBalpha	5.04372	KIN	PKB_group	0.351597	ENSP00000373347	0.564		RVRLRsDGAAI	ENSP00000270202, 0.4512 ENSP00000373347
ZIC2_HUMAN	16	PKCbeta	2.49482	KIN	PKC_group	0.328833	ENSP00000365514	0.179175		AIGVGsFARHH	ENSP00000305355, 0.7192 ENSP00000337825, 0.7728 ENSP00000381097, 0.7232 ENSP00000365514
XRCC4_HUMAN	320	CK2alpha	2.03904	KIN	CK2_group	0.079847	ENSP00000342011	0.749		SAENMsLETLR	ENSP00000217244, 0.5992 ENSP00000342011
SNR27_HUMAN	132	PKCalpha	3.05236	KIN	PKC_group	0.479246	ENSP00000244227	0.185241		YAINVsQKRKY	ENSP00000284384, 0.3504 ENSP00000352608, 0.7192 ENSP00000244227
SNR27_HUMAN	114	PKCalpha	3.05236	KIN	PKC_group	0.452954	ENSP00000244227	0.185241		FASFDsTKGKK	ENSP00000284384, 0.3504 ENSP00000352608, 0.7192 ENSP00000244227
SNTB2_HUMAN	129	PKCbeta	2.49482	KIN	PKC_group	0.366506	ENSP00000338191	0.15582		GGLGIsIKGGR	ENSP00000305355, 0.6904 ENSP00000282561, 0.7192 ENSP00000341940, 0.7512 ENSP00000338191
PUR6_HUMAN	107	PKCbeta	2.49482	KIN	PKC_group	0.346826	ENSP00000382595	0.154131		RIATGsFLKRN	ENSP00000305355, 0.6256 ENSP00000363822, 0.3792 ENSP00000382595
RBM39_HUMAN	117	PKCbeta	2.49482	KIN	PKC_group	0.301762	ENSP00000253363	0.178692		IGLPHsIKLSR	ENSP00000305355, 0.5192 ENSP00000360266, 0.5496 ENSP00000253363
RL40_HUMAN	65	AuroraA	24.1571	KIN	AuroraA	0.040409	ENSP00000388107	0.928		NIQKEsTLHLV	ENSP00000216911, 0.7424 ENSP00000388107
ZN503_HUMAN	102	MAPK3	2.10044	KIN	MAPK3_MAPK1_MAPK7_NLK_group	0.241407	ENSP00000361602	0.393935		PSTPVsPIELD	ENSP00000263025, 0.72 ENSP00000228741, 0.676 ENSP00000361602
TMX1_HUMAN	221	PKCbeta	2.44775	KIN	PKC_group	0.236833	ENSP00000393316	0.127952		PYPYPsKKLLS	ENSP00000305355, 0.7192 ENSP00000348986, 0.632 ENSP00000244763, 0.7616 ENSP00000393316
RRAS_HUMAN	201	CDK5	2.92036	KIN	CDK2_CDK3_CDK1_CDK5_group	0.291483	ENSP00000246792	0.446411		QELPPsPPSAP	ENSP00000297518, 0.7376 ENSP00000358696, 0.7192 ENSP00000246792
TIM16_HUMAN	91	PKCbeta	2.31516	KIN	PKC_group	0.228257	ENSP00000315693	0.148881		KSVGGsFYLQS	ENSP00000305355, 0.652 ENSP00000366244, 0.6864 ENSP00000270538, 0.64 ENSP00000315693
UVRAG_HUMAN	518	DAPK1	4.40753	KIN	DAPK_group	0.112108	ENSP00000348455	0.617		RLQYKtPPPSY	ENSP00000350785, 0.4936 ENSP00000348455
SMRC1_HUMAN	350	PKCbeta	2.31516	KIN	PKC_group	0.228257	ENSP00000254480	0.23647		KKGQAsLYGKR	ENSP00000305355, 0.7192 ENSP00000267163, 0.4952 ENSP00000254480
SYNJ1_HUMAN	1392	MAPK1	2.51097	KIN	MAPK3_MAPK1_MAPK7_NLK_group	0.279932	ENSP00000322234	0.430594		ENMRSsPNPFI	ENSP00000215832, 0.7952 ENSP00000369981, 0.7192 ENSP00000322234
SYNJ1_HUMAN	1220	CDK5	10.4962	KIN	CDK2_CDK3_CDK1_CDK5_group	0.212143	ENSP00000322234	0.924		SAGRLtPESQS	ENSP00000297518, 0.7392 ENSP00000322234
RS14_HUMAN	139	PKCalpha	3.06918	KIN	PKC_group	0.473322	ENSP00000311028	0.346096		PIPSDsTRRKG	ENSP00000284384, 0.6272 ENSP00000366013, 0.7888 ENSP00000311028
TAB3_HUMAN	385	MAPK3	9.50297	KIN	MAPK3_MAPK1_MAPK7_NLK_group	0.188312	ENSP00000288422	0.8		INRSPsPISNQ	ENSP00000263025, 0.64 ENSP00000288422
ZCCHV_HUMAN	327	PKCbeta	2.49482	KIN	PKC_group	0.327635	ENSP00000242351	0.119477		SQAGTsQRFLE	ENSP00000305355, 0.7592 ENSP00000358622, 0.5192 ENSP00000310127, 0.7616 ENSP00000242351
SWAHC_HUMAN	213	MAPK13	5.60904	KIN	p38_group	0.14822	ENSP00000365830	0.681		LVMGSsPQLKR	ENSP00000211287, 0.5448 ENSP00000365830
SYNEM_HUMAN	1163	MAPK3	2.07092	KIN	MAPK3_MAPK1_MAPK7_NLK_group	0.207353	ENSP00000336775	0.407811		LSQAAsPTGAS	ENSP00000263025, 0.7192 ENSP00000294129, 0.728 ENSP00000336775
SYNEM_HUMAN	1107	MAPK3	2.37502	KIN	MAPK3_MAPK1_MAPK7_NLK_group	0.284301	ENSP00000336775	0.407811		TVEVSsPTGFA	ENSP00000263025, 0.7192 ENSP00000294129, 0.728 ENSP00000336775
UBE3A_HUMAN	218	CK2alpha	5.61042	KIN	CK2_group	0.260924	ENSP00000381045	0.449483		RIGDSsQGDNN	ENSP00000217244, 0.7608 ENSP00000346659, 0.76 ENSP00000381045
TERA_HUMAN	784	ATM	2.99243	KIN	ATM_ATR_group	0.460586	ENSP00000351777	0.420262		GGAGPsQGSGG	ENSP00000278616, 0.692 ENSP00000314414, 0.7848 ENSP00000351777
TRI18_HUMAN	96	MAPK1	2.68493	KIN	MAPK3_MAPK1_MAPK7_NLK_group	0.291106	ENSP00000312678	0.447186		VSGPNsPSETR	ENSP00000215832, 0.7192 ENSP00000353660, 0.7864 ENSP00000312678
UBF1_HUMAN	364	CK2alpha	33.0672	KIN	CK2_group	0.413598	ENSP00000302640	0.968		LRFLEsLPEEE	ENSP00000217244, 0.7744 ENSP00000302640
WDR46_HUMAN	564	PKCbeta	2.49482	KIN	PKC_group	0.253849	ENSP00000363746	0.184097		RSSTAsLVKRK	ENSP00000305355, 0.6856 ENSP00000221138, 0.6672 ENSP00000363734, 0.7344 ENSP00000363746
VIME_HUMAN	51	CK1alpha	10.5209	KIN	CK1_group	0.13341	ENSP00000224237	0.791		PSTSRsLYASS	ENSP00000261798, 0.6328 ENSP00000224237
PSA2_HUMAN	7	PAK2	5.71387	KIN	PAK_group	0.142023	ENSP00000223321	0.909		AERGYsFSLTT	ENSP00000314067, 0.7272 ENSP00000223321
SRC8_HUMAN	432	PKCepsilon	2.99062	KIN	PKC_group	0.364322	ENSP00000301843	0.40501		FKAELsYRGPV	ENSP00000306124, 0.7312 ENSP00000333568, 0.764 ENSP00000301843
SRC8_HUMAN	261	PKD1	3.88441	KIN	PKD_group	0.052907	ENSP00000301843	0.914		LQLHEsQKDYK	ENSP00000333568, 0.7312 ENSP00000301843
WDR33_HUMAN	971	PKCalpha	2.97075	KIN	PKC_group	0.417169	ENSP00000325377	0.106578		HMGPMsERRHE	ENSP00000284384, 0.6768 ENSP00000172196, 0.4904 ENSP00000376076, 0.7424 ENSP00000325377
UBC_HUMAN	65	AuroraA	24.1571	KIN	AuroraA	0.040409	ENSP00000344818	0.899		NIQKEsTLHLV	ENSP00000216911, 0.7192 ENSP00000344818
RHG19_HUMAN	438	PKCalpha	3.05236	KIN	PKC_group	0.446577	ENSP00000351333	0.190674		GNQMMsEKKKK	ENSP00000284384, 0.3744 ENSP00000314458, 0.7808 ENSP00000351333
SDC2_HUMAN	187	RSK1	2.33577	KIN	RSK_group	0.064294	ENSP00000307046	0.377535		GERKPsSAAYQ	ENSP00000386050, 0.7328 ENSP00000215832, 0.792 ENSP00000307046
ZMYM2_HUMAN	591	PKCbeta	2.49482	KIN	PKC_group	0.242933	ENSP00000372322	0.31		FCKRNsLPQYQ	ENSP00000305355, 0.248 ENSP00000372322
SYF1_HUMAN	851	PKCbeta	2.49482	KIN	PKC_group	0.294633	ENSP00000351137	0.206697		AAVFGsLKED-	ENSP00000305355, 0.3968 ENSP00000261313, 0.6912 ENSP00000351137
SI1L2_HUMAN	1029	PKCbeta	2.04483	KIN	PKC_group	0.213681	ENSP00000262861	0.0963968		PHDDGsPRRGC	ENSP00000305355, 0.7592 ENSP00000348069, 0.4584 ENSP00000386165, 0.6848 ENSP00000262861
SI1L2_HUMAN	1472	PKCbeta	2.23719	KIN	PKC_group	0.223715	ENSP00000262861	0.0963968		GRRKFsFYGNL	ENSP00000305355, 0.7592 ENSP00000348069, 0.4584 ENSP00000386165, 0.6848 ENSP00000262861
RHG32_HUMAN	1585	PKBalpha	2.71074	KIN	PKB_group	0.110127	ENSP00000310561	0.562		IRRVQsLHAPP	ENSP00000270202, 0.4496 ENSP00000310561
UBR5_HUMAN	1736	TTK	3.06664	KIN	TTK	0.031456	ENSP00000220959	0.422919		PSSTStPAASS	ENSP00000230510, 0.7792 ENSP00000302530, 0.7456 ENSP00000220959
T2EB_HUMAN	71	PKCbeta	2.49482	KIN	PKC_group	0.264057	ENSP00000348168	0.350939		ALSGSsGYKFG	ENSP00000305355, 0.6048 ENSP00000221138, 0.7344 ENSP00000348168
RL37_HUMAN	50	PKCalpha	3.03389	KIN	PKC_group	0.418909	ENSP00000274242	0.29484		RKYNWsAKAKR	ENSP00000284384, 0.7192 ENSP00000348986, 0.668 ENSP00000274242
SMC1A_HUMAN	966	ATM	228.141	KIN	ATM_ATR_group	0.46338	ENSP00000323421	0.993		DSVSGsQRISS	ENSP00000278616, 0.7944 ENSP00000323421
SMC1A_HUMAN	957	ATM	228.141	KIN	ATM_ATR_group	0.462469	ENSP00000323421	0.993		QEEGSsQGEDS	ENSP00000278616, 0.7944 ENSP00000323421
SKI_HUMAN	501	MAPK3	2.39195	KIN	MAPK3_MAPK1_MAPK7_NLK_group	0.241047	ENSP00000367797	0.414727		LSSLSsPSFTS	ENSP00000263025, 0.7992 ENSP00000262160, 0.7808 ENSP00000367797
TPD52_HUMAN	159	PKCbeta	2.49482	KIN	PKC_group	0.268451	ENSP00000368391	0.142915		FSSVGsVITKK	ENSP00000305355, 0.4008 ENSP00000363559, 0.4952 ENSP00000368391
SNP23_HUMAN	20	TLK1	5.62365	KIN	TLK_group	0.215273	ENSP00000249647	0.619		QITDEsLESTR	ENSP00000411099, 0.4952 ENSP00000249647
PRS10_HUMAN	244	PAK2	5.86441	KIN	PAK_group	0.184118	ENSP00000401802	0.899		GGRRFsEGTSA	ENSP00000314067, 0.7192 ENSP00000401802
PSN2_HUMAN	25	CDK5	14.025	KIN	CDK2_CDK3_CDK1_CDK5_group	0.274028	ENSP00000355747	0.575		LMSAEsPTPRS	ENSP00000297518, 0.46 ENSP00000355747
PSN2_HUMAN	49	DNAPK	5.84848	KIN	DNAPK	0.128683	ENSP00000355747	0.482587		TAQWRsQENEE	ENSP00000313420, 0.7672 ENSP00000333873, 0.7904 ENSP00000355747
TCOF_HUMAN	279	CK2a2	9.61621	KIN	CK2_group	0.532378	ENSP00000406888	0.667		EEGSEsEEEAP	ENSP00000262506, 0.5336 ENSP00000406888
TCOF_HUMAN	349	CK2a2	9.61621	KIN	CK2_group	0.525512	ENSP00000406888	0.667		EESSDsEEETP	ENSP00000262506, 0.5336 ENSP00000406888
TRMB_HUMAN	27	PKBalpha	6.68087	KIN	PKB_group	0.359501	ENSP00000314441	0.591		RQRAHsNPMAD	ENSP00000270202, 0.4728 ENSP00000314441
ROA3_HUMAN	116	GSK3alpha	2.63282	KIN	GSK3_group	0.030516	ENSP00000376309	0.639		VSREDsVKPGA	ENSP00000222330, 0.5112 ENSP00000376309
SPHK2_HUMAN	387	MAPK3	2.57411	KIN	MAPK3_MAPK1_MAPK7_NLK_group	0.305251	ENSP00000245222	0.420289		TVEPAsPTPAH	ENSP00000263025, 0.7576 ENSP00000305416, 0.7648 ENSP00000245222
SEN54_HUMAN	30	PKCbeta	2.49482	KIN	PKC_group	0.309077	ENSP00000327487	0.110096		AARSRsQKLPQ	ENSP00000305355, 0.484 ENSP00000363559, 0.7856 ENSP00000305524, 0.4952 ENSP00000327487
RPGF2_HUMAN	933	PKCiota	5.60301	KIN	PKC_group	0.153651	ENSP00000264431	0.667		WRSLGsLSQGS	ENSP00000295797, 0.5336 ENSP00000264431
RPGF2_HUMAN	1095	PKCiota	5.5687	KIN	PKC_group	0.145216	ENSP00000264431	0.667		LSEEGsLERHK	ENSP00000295797, 0.5336 ENSP00000264431
RPGF2_HUMAN	930	PKCiota	5.16969	KIN	PKC_group	0.129233	ENSP00000264431	0.667		KKKWRsLGSLS	ENSP00000295797, 0.5336 ENSP00000264431
SYCC_HUMAN	34	PKCbeta	2.49482	KIN	PKC_group	0.376178	ENSP00000369897	0.188619		LHLYNsLTRNK	ENSP00000305355, 0.5432 ENSP00000296154, 0.4952 ENSP00000369897
SCRIB_HUMAN	1475	MAPK3	4.98788	KIN	MAPK3_MAPK1_MAPK7_NLK_group	0.208644	ENSP00000349486	0.619		RLRVQsPEPPA	ENSP00000263025, 0.4952 ENSP00000349486
SOS1_HUMAN	1161	PKBalpha	19.9881	KIN	PKB_group	0.346003	ENSP00000384675	0.98		RRRPEsAPAES	ENSP00000270202, 0.784 ENSP00000384675
TPR_HUMAN	2034	ATM	2.95471	KIN	ATM_ATR_group	0.457415	ENSP00000356448	0.415223		HRAADsQNSGE	ENSP00000278616, 0.7208 ENSP00000323421, 0.7944 ENSP00000356448
RBP2_HUMAN	955	MAPK1	2.41592	KIN	MAPK3_MAPK1_MAPK7_NLK_group	0.316189	ENSP00000283195	0.421529		ATGILsPRGDD	ENSP00000215832, 0.776 ENSP00000356448, 0.736 ENSP00000283195
TBCD4_HUMAN	570	PKBalpha	13.7709	KIN	PKB_group	0.171952	ENSP00000366863	0.983		RSLTSsLENIF	ENSP00000270202, 0.7864 ENSP00000366863
STMN3_HUMAN	50	PAK1	6.50615	KIN	PAK_group	0.185012	ENSP00000359070	0.596		LDKRAsGQSFE	ENSP00000278568, 0.4768 ENSP00000359070
WIPF1_HUMAN	276	PKCtheta	8.17824	KIN	PKC_group	0.340794	ENSP00000352802	0.619		VGNRPsIHREA	ENSP00000263125, 0.4952 ENSP00000352802
SC5D_HUMAN	253	PKCalpha	3.05236	KIN	PKC_group	0.452346	ENSP00000264027	0.158883		DRIGGsFKNPS	ENSP00000284384, 0.7464 ENSP00000269305, 0.7472 ENSP00000360316, 0.7344 ENSP00000264027
TOM1_HUMAN	462	HIPK2	2.21084	KIN	HIPK1_HIPK2_group	0.039756	ENSP00000413697	0.426466		LPNLSsPSAEG	ENSP00000263551, 0.7968 ENSP00000339992, 0.7856 ENSP00000413697
RL34_HUMAN	17	PKCbeta	2.49482	KIN	PKC_group	0.283563	ENSP00000378160	0.336156		SYNTAsNKTRL	ENSP00000305355, 0.7192 ENSP00000348986, 0.7616 ENSP00000378160
SMCA4_HUMAN	1396	CK2alpha	8.80085	KIN	CK2_group	0.493057	ENSP00000350720	0.430525		AIEEGtLEEIE	ENSP00000217244, 0.7976 ENSP00000381331, 0.7872 ENSP00000350720
SET_HUMAN	63	CK2alpha	7.5905	KIN	CK2_group	0.237627	ENSP00000361777	0.619		LNEQAsEEILK	ENSP00000217244, 0.4952 ENSP00000361777
SOX5_HUMAN	131	CDK1	2.14969	KIN	CDK2_CDK3_CDK1_CDK5_group	0.356026	ENSP00000308927	0.392533		STALGtPERRK	ENSP00000306043, 0.7688 ENSP00000352514, 0.752 ENSP00000308927
SOX5_HUMAN	21	MAPK3	2.13035	KIN	MAPK3_MAPK1_MAPK7_NLK_group	0.243748	ENSP00000308927	0.395039		SKRPAsPYGEA	ENSP00000263025, 0.7688 ENSP00000352514, 0.7568 ENSP00000308927
VASP_HUMAN	305	PKCalpha	4.26192	KIN	PKC_group	0.488773	ENSP00000245932	0.430266		PAQSEsVRRPW	ENSP00000284384, 0.7968 ENSP00000211998, 0.768 ENSP00000245932
SNX2_HUMAN	117	ACTR2B	5.69481	KIN	ACTR2_ACTR2B_TGFbR2_group	0.207123	ENSP00000368831	0.69		RIESKsMSAPV	ENSP00000340361, 0.552 ENSP00000368831
RFIP3_HUMAN	52	MAPK3	2.2396	KIN	MAPK3_MAPK1_MAPK7_NLK_group	0.213956	ENSP00000262305	0.416951		GPDPQsPGLDE	ENSP00000263025, 0.7936 ENSP00000298316, 0.7328 ENSP00000262305
SOX13_HUMAN	310	CK1alpha	2.1189	KIN	CK1_group	0.080505	ENSP00000272193	0.445		PNTSSsPSLKM	ENSP00000261798, 0.356 ENSP00000272193
WDHD1_HUMAN	367	PKCbeta	2.49482	KIN	PKC_group	0.382295	ENSP00000353793	0.115894		DLMMAsGRPRQ	ENSP00000305355, 0.5064 ENSP00000261366, 0.7648 ENSP00000354945, 0.6496 ENSP00000353793
SPTN2_HUMAN	2359	MAPK3	2.19083	KIN	MAPK3_MAPK1_MAPK7_NLK_group	0.249683	ENSP00000311489	0.396713		TMPPVsPVGAE	ENSP00000263025, 0.7192 ENSP00000384675, 0.7688 ENSP00000311489
SF3B2_HUMAN	289	ATM	2.94781	KIN	ATM_ATR_group	0.462205	ENSP00000318861	0.414301		QEEMNsQQEEE	ENSP00000278616, 0.7192 ENSP00000323421, 0.7944 ENSP00000318861
VINC_HUMAN	346	PKBalpha	3.74452	KIN	PKB_group	0.079393	ENSP00000211998	0.798		RGQGSsPVAMQ	ENSP00000270202, 0.6384 ENSP00000211998
VINC_HUMAN	721	CK2alpha	2.92657	KIN	CK2_group	0.311083	ENSP00000211998	0.416247		AIDTKsLLDAS	ENSP00000217244, 0.76 ENSP00000265354, 0.7736 ENSP00000211998
RPC3_HUMAN	194	PKCtheta	3.91028	KIN	PKC_group	0.095729	ENSP00000334564	0.899		LVPKLsLIGKG	ENSP00000263125, 0.7192 ENSP00000334564
XPO1_HUMAN	1055	PKD1	8.81256	KIN	PKD_group	0.114219	ENSP00000195419	0.601		HKRQMsVPGIF	ENSP00000333568, 0.4808 ENSP00000195419
PTEN_HUMAN	385	CK2alpha	35.6396	KIN	CK2_group	0.518138	ENSP00000361021	0.828		SDTTDsDPENE	ENSP00000217244, 0.6624 ENSP00000361021
UBB_HUMAN	65	AuroraA	24.1571	KIN	AuroraA	0.040409	ENSP00000304697	0.899		NIQKEsTLHLV	ENSP00000216911, 0.7192 ENSP00000304697
WASF2_HUMAN	474	PKCalpha	3.79485	KIN	PKC_group	0.427691	ENSP00000396211	0.409917		VATILsRRIAV	ENSP00000284384, 0.7984 ENSP00000348461, 0.7952 ENSP00000396211

### Sheet: E198K down
#substrate	position	id	networkin_score	tree	netphorest_group	netphorest_score	string_identifier	string_score	substrate_name	sequence	string_path
LC7L3_HUMAN	238	CLK1	7.75001	KIN	CLK_group	0.279327	ENSP00000240304	0.763		KLRKRtEEPDR	ENSP00000326830, 0.6104 ENSP00000240304
RU17_HUMAN	281	CLK1	8.61863	KIN	CLK_group	0.352064	ENSP00000221448	0.769		RSRERsKDKDR	ENSP00000326830, 0.6152 ENSP00000221448
NU153_HUMAN	388	MAPK1	2.53899	KIN	MAPK3_MAPK1_MAPK7_NLK_group	0.289402	ENSP00000262077	0.433267		FKPSLtPSGEF	ENSP00000215832, 0.7976 ENSP00000356448, 0.736 ENSP00000262077
SHIP1_HUMAN	1039	PKBalpha	2.74773	KIN	PKB_group	0.043919	ENSP00000352575	0.85		RKDQEsPKMPR	ENSP00000270202, 0.68 ENSP00000352575
NU214_HUMAN	437	CK1alpha	2.77472	KIN	CK1_group	0.101467	ENSP00000352400	0.414354		GSTPTtPTSSQ	ENSP00000261798, 0.732 ENSP00000379330, 0.7824 ENSP00000352400
NUCL_HUMAN	153	CK2alpha	35.6396	KIN	CK2_group	0.547448	ENSP00000318195	0.908		EEDDDsEEDEE	ENSP00000217244, 0.7264 ENSP00000318195
IWS1_HUMAN	511	CK2alpha	15.2059	KIN	CK2_group	0.533628	ENSP00000295321	0.512		KEAEDsDSDDN	ENSP00000217244, 0.4096 ENSP00000295321
IWS1_HUMAN	513	CK2alpha	15.2059	KIN	CK2_group	0.476358	ENSP00000295321	0.512		AEDSDsDDNIK	ENSP00000217244, 0.4096 ENSP00000295321
AGAP1_HUMAN	534	PKCbeta	2.49482	KIN	PKC_group	0.251867	ENSP00000307634	0.157036		HRRKKsTSNFK	ENSP00000305355, 0.7936 ENSP00000342793, 0.6736 ENSP00000272102, 0.6968 ENSP00000307634
ARG28_HUMAN	535	PKBalpha	3.594	KIN	PKB_group	0.070971	ENSP00000296794	0.813		ISRAEsLPLSS	ENSP00000270202, 0.6504 ENSP00000296794
ARG28_HUMAN	1538	PAK1	2.18413	KIN	PAK_group	0.175054	ENSP00000296794	0.509		HGRQRsLPAVL	ENSP00000278568, 0.4072 ENSP00000296794
TUSC1_HUMAN	145	PKCbeta	2.49482	KIN	PKC_group	0.263398	ENSP00000350716	0.128164		RRARDsGREDE	ENSP00000305355, 0.7112 ENSP00000343957, 0.5808 ENSP00000369578, 0.4952 ENSP00000350716
EAPP_HUMAN	111	CK2alpha	2.01301	KIN	CK2_group	0.537982	ENSP00000250454	0.341566		YFDSDsEDEDR	ENSP00000217244, 0.6832 ENSP00000239938, 0.74 ENSP00000250454
MRCKG_HUMAN	1550	DMPK2	17.7606	KIN	DMPK_group	0.06556	ENSP00000345133	1		PELESsP----	1 ENSP00000345133
MRCKG_HUMAN	1462	DMPK2	31.2433	KIN	DMPK_group	0.115292	ENSP00000345133	1		GARDKsPAPEE	1 ENSP00000345133
CREB5_HUMAN	61	GSK3beta	7.58465	KIN	GSK3_group	0.055283	ENSP00000350359	0.8		SDQTPtPTRFL	ENSP00000324806, 0.64 ENSP00000350359
SRS10_HUMAN	133	PKCbeta	2.49482	KIN	PKC_group	0.283731	ENSP00000363573	0.0553814		RSRSRsFDYNY	ENSP00000305355, 0.668 ENSP00000350941, 0.3344 ENSP00000290429, 0.6608 ENSP00000363573
NFL_HUMAN	472	CK2alpha	11.1369	KIN	CK2_group	0.502286	ENSP00000221169	0.461		KDEPPsEGEAE	ENSP00000217244, 0.3688 ENSP00000221169
CHD1_HUMAN	216	CK2alpha	3.23864	KIN	CK2_group	0.519476	ENSP00000284049	0.392149		RQIDSsEEDDD	ENSP00000217244, 0.7848 ENSP00000278412, 0.6992 ENSP00000284049
NAB2_HUMAN	515	PKCbeta	2.49482	KIN	PKC_group	0.400673	ENSP00000300131	0.343409		EGRRSsVKVEA	ENSP00000305355, 0.7176 ENSP00000361125, 0.7368 ENSP00000300131
NAB2_HUMAN	171	MAPK3	2.46551	KIN	MAPK3_MAPK1_MAPK7_NLK_group	0.275104	ENSP00000300131	0.414		LGEKLsPLPGG	ENSP00000263025, 0.7864 ENSP00000239938, 0.7792 ENSP00000300131
BCL9L_HUMAN	129	NLK	4.68562	KIN	MAPK3_MAPK1_MAPK7_NLK_group	0.108624	ENSP00000335320	0.706		QREAGtPSLDS	ENSP00000384625, 0.5648 ENSP00000335320
TPR_HUMAN	2155	MAPK1	4.2408	KIN	MAPK3_MAPK1_MAPK7_NLK_group	0.100058	ENSP00000356448	0.92		AEAIHsPQVAG	ENSP00000215832, 0.736 ENSP00000356448
TPR_HUMAN	2116	MAPK1	4.38036	KIN	MAPK3_MAPK1_MAPK7_NLK_group	0.110377	ENSP00000356448	0.92		RGLQLtPGIGG	ENSP00000215832, 0.736 ENSP00000356448
TPR_HUMAN	2137	MAPK1	21.0084	KIN	MAPK3_MAPK1_MAPK7_NLK_group	0.264546	ENSP00000356448	0.92		RTVPStPTLVV	ENSP00000215832, 0.736 ENSP00000356448

### Sheet: E198K up
#substrate	position	id	networkin_score	tree	netphorest_group	netphorest_score	string_identifier	string_score	substrate_name	sequence	string_path											netphorest_group	e198u	e198d	e420u	e420d		netphorest_group	e198u	e198d	e420u	e420d
PDP1_HUMAN	505	AMPKa2	2.76161	KIN	AMPK_group	0.035769	ENSP00000297598	0.919		LSKMLsLPEEL	ENSP00000360290, 0.7352 ENSP00000297598											PKC_group	86	4	98	5		CDK7	0	0	0	0.0135135
AAKB1_HUMAN	96	AMPKa1	17.2526	KIN	AMPK_group	0.043099	ENSP00000229328	0.999		VYLSGsFNNWS	ENSP00000346148, 0.7992 ENSP00000229328											CK2_group	10	6	22	20		CDK4_CDK6_group	0	0	0	0.0135135
MSH2_HUMAN	860	ATR	6.25853	KIN	ATM_ATR_group	0.460905	ENSP00000233146	0.635		QYIGEsQGYDI	ENSP00000343741, 0.508 ENSP00000233146											CK1_group	7	1	7	10		PKGcGK_group	0	0	0	0.0135135
SMC1A_HUMAN	966	ATM	228.141	KIN	ATM_ATR_group	0.46338	ENSP00000323421	0.993		DSVSGsQRISS	ENSP00000278616, 0.7944 ENSP00000323421											MAPK3_MAPK1_MAPK7_NLK_group	1	6	37	3		RCK_group	0.00649351	0	0	0
PRKDC_HUMAN	2612	ATM	139.169	KIN	ATM_ATR_group	0.442686	ENSP00000313420	0.912		VETQAsQGTLQ	ENSP00000278616, 0.7296 ENSP00000313420											CDK2_CDK3_CDK1_CDK5_group	5	0	31	5		RSK_group	0.012987	0	0.003003	0.0135135
RL40_HUMAN	65	AuroraA	24.1571	KIN	AuroraA	0.040409	ENSP00000388107	0.928		NIQKEsTLHLV	ENSP00000216911, 0.7424 ENSP00000388107											GSK3_group	4	1	21	5		CK1_group	0.0454545	0.04	0.021021	0.135135	4.32468
CCNB2_HUMAN	77	AuroraA	19.5722	KIN	AuroraA	0.033709	ENSP00000288207	0.954		LKPTAsVKPVQ	ENSP00000216911, 0.7632 ENSP00000288207											PKB_group	4	2	19	0		Pim3_Pim1_group	0.00649351	0	0.003003	0.0135135	2.16234
UBC_HUMAN	65	AuroraA	24.1571	KIN	AuroraA	0.040409	ENSP00000344818	0.899		NIQKEsTLHLV	ENSP00000216911, 0.7192 ENSP00000344818											ATM_ATR_group	3	0	8	1		HIPK1_HIPK2_group	0.00649351	0	0.003003	0.0135135	2.16234
BOREA_HUMAN	250	AuroraA	16.4379	KIN	AuroraA	0.039709	ENSP00000316121	0.807		DLQRHsIAQLD	ENSP00000216911, 0.6456 ENSP00000316121											CLK_group	2	2	8	0		AMPK_group	0.012987	0	0.00600601	0	2.16234
UBB_HUMAN	65	AuroraA	24.1571	KIN	AuroraA	0.040409	ENSP00000304697	0.899		NIQKEsTLHLV	ENSP00000216911, 0.7192 ENSP00000304697											AuroraA	5	0	7	0		PKC_group	0.558442	0.16	0.294294	0.0675676	2.16234
LMNB1_HUMAN	302	CaMKIIalpha	5.84058	KIN	CaMKII_group	0.156341	ENSP00000261366	0.506		RMRIEsLSSQL	ENSP00000381412, 0.4048 ENSP00000261366											CaMKII_group	1	0	7	1		TTK	0.025974	0	0.015015	0.0135135	1.89756
INCE_HUMAN	914	CDK1	7.3326	KIN	CDK2_CDK3_CDK1_CDK5_group	0.087203	ENSP00000378295	0.917		SSLAYsLKKH-	ENSP00000306043, 0.7336 ENSP00000378295											PAK_group	1	1	7	2		AuroraA	0.0324675	0	0.021021	0	1.72987
INCE_HUMAN	119	CDK1	3.77048	KIN	CDK2_CDK3_CDK1_CDK5_group	0.060452	ENSP00000378295	0.917		VGENGsVLRRV	ENSP00000306043, 0.7336 ENSP00000378295											PKD_group	3	0	6	0		IKKalpha_IKKbeta_group	0.012987	0	0.00900901	0.027027	1.54453
KIF2C_HUMAN	187	CDK1	6.76808	KIN	CDK2_CDK3_CDK1_CDK5_group	0.08987	ENSP00000361298	0.906		ANPVNsVRRKS	ENSP00000306043, 0.7248 ENSP00000361298											TTK	4	0	5	1		PKD_group	0.0194805	0	0.018018	0	1.44156
TBCE_HUMAN	495	CDK1	2.55407	KIN	CDK2_CDK3_CDK1_CDK5_group	0.346514	ENSP00000355560	0.413616		LLSYEsPKKPG	ENSP00000306043, 0.7192 ENSP00000343818, 0.7192 ENSP00000355560											MAP2K_group	2	0	5	0		PDHK_group	0.012987	0	0.012012	0	1.08117
NBN_HUMAN	462	CDK1	7.22526	KIN	CDK2_CDK3_CDK1_CDK5_group	0.15467	ENSP00000265433	0.815		NYFQPsTKKRE	ENSP00000306043, 0.652 ENSP00000265433											PKA_group	1	0	5	1		CK2_group	0.0649351	0.24	0.0660661	0.27027	1.08117
K1C19_HUMAN	22	CK1alpha	7.66804	KIN	CK1_group	0.100524	ENSP00000355124	0.784		GLGGGsVRFGP	ENSP00000261798, 0.6272 ENSP00000355124											DNAPK	1	0	5	0		MAP2K_group	0.012987	0	0.015015	0	0.982881
CALU_HUMAN	65	CK1alpha	7.50344	KIN	CK1_group	0.121204	ENSP00000249364	0.48		TFDQLtPEESK	ENSP00000261798, 0.384 ENSP00000249364											PDHK_group	2	0	4	0		ATM_ATR_group	0.0194805	0	0.024024	0.0135135	0.864935
VIME_HUMAN	51	CK1alpha	10.5209	KIN	CK1_group	0.13341	ENSP00000224237	0.791		PSTSRsLYASS	ENSP00000261798, 0.6328 ENSP00000224237											IKKalpha_IKKbeta_group	2	0	3	2		NEK1_NEK5_NEK3_NEK4_NEK11_NEK2_group	0.00649351	0	0.00900901	0	0.810877
VIME_HUMAN	438	CK1alpha	7.68871	KIN	CK1_group	0.100618	ENSP00000224237	0.791		LVDTHsKRTLL	ENSP00000261798, 0.6328 ENSP00000224237											NEK1_NEK5_NEK3_NEK4_NEK11_NEK2_group	1	0	3	0		CLK_group	0.012987	0.08	0.024024	0	0.720779
VIME_HUMAN	412	CK1alpha	10.5209	KIN	CK1_group	0.129924	ENSP00000224237	0.791		EESRIsLPLPN	ENSP00000261798, 0.6328 ENSP00000224237											DMPK_group	0	2	3	4		PKB_group	0.025974	0.08	0.0570571	0	0.540584
MAP1A_HUMAN	1144	CK1delta	2.68583	KIN	CK1_group	0.053186	ENSP00000300231	0.555		RYPDRsLSPED	ENSP00000324464, 0.444 ENSP00000300231											GRK_group	0	0	3	0		PKA_group	0.00649351	0	0.015015	0.0135135	0.455229
HMGB1_HUMAN	35	CK1alpha	6.94051	KIN	CK1_group	0.09651	ENSP00000343040	0.584		KHPDAsVNFSE	ENSP00000261798, 0.4672 ENSP00000343040											p70S6K_group	0	0	3	0		DNAPK	0.00649351	0	0.015015	0	0.432468
T2FA_HUMAN	224	CK2alpha	4.37325	KIN	CK2_group	0.498227	ENSP00000377969	0.407481		DASDAsGEEGG	ENSP00000217244, 0.744 ENSP00000265354, 0.7736 ENSP00000377969											AMPK_group	2	0	2	0		GSK3_group	0.025974	0.04	0.0630631	0.0675676	0.432468
T2FA_HUMAN	221	CK2alpha	2.62003	KIN	CK2_group	0.311771	ENSP00000377969	0.407481		MSSDAsDASGE	ENSP00000217244, 0.744 ENSP00000265354, 0.7736 ENSP00000377969											TLK_group	0	0	2	0		CDK2_CDK3_CDK1_CDK5_group	0.0324675	0	0.0930931	0.0675676	0.411874
ENPL_HUMAN	64	CK2a2	2.72347	KIN	CK2_group	0.052279	ENSP00000299767	0.731		DGLNAsQIREL	ENSP00000262506, 0.5848 ENSP00000299767											p38_group	0	0	2	0		PAK_group	0.00649351	0.04	0.021021	0.027027	0.348764
EIF3C_HUMAN	18	CK2alpha	12.0907	KIN	CK2_group	0.470518	ENSP00000332604	0.477768		SESSLsGEELV	ENSP00000217244, 0.7976 ENSP00000310040, 0.7416 ENSP00000332604											JNK_group	0	0	2	6		CaMKII_group	0.00649351	0	0.021021	0.0135135	0.308905
TCOF_HUMAN	279	CK2a2	9.61621	KIN	CK2_group	0.532378	ENSP00000406888	0.667		EEGSEsEEEAP	ENSP00000262506, 0.5336 ENSP00000406888											InsR_group	0	0	2	2		MAPK3_MAPK1_MAPK7_NLK_group	0.00649351	0.24	0.111111	0.0405405	0.308905
VINC_HUMAN	721	CK2alpha	2.92657	KIN	CK2_group	0.311083	ENSP00000211998	0.416247		AIDTKsLLDAS	ENSP00000217244, 0.76 ENSP00000265354, 0.7736 ENSP00000211998											RSK_group	2	0	1	1		JNK_group	0	0	0.00600601	0.0810811	0.0584416
EIFCL_HUMAN	18	CK2alpha	5.36019	KIN	CK2_group	0.470518	ENSP00000370258	0.418476		SESSLsGEELV	ENSP00000217244, 0.748 ENSP00000276682, 0.7424 ENSP00000370258											Pim3_Pim1_group	1	0	1	1		DMPK_group	0	0.08	0.00900901	0.0540541	0
JUN_HUMAN	58	CK2a2	4.72308	KIN	CK2_group	0.106928	ENSP00000360266	0.809		LRAKNsDLLTS	ENSP00000262506, 0.6472 ENSP00000360266											HIPK1_HIPK2_group	1	0	1	1		InsR_group	0	0	0.00600601	0.027027	0
LEO1_HUMAN	614	CK2alpha	3.07059	KIN	CK2_group	0.515514	ENSP00000299601	0.382		DSDEGsEEDKA	ENSP00000217244, 0.3056 ENSP00000299601											SGK_group	0	0	1	0		GRK_group	0	0	0.00900901	0	0
TCP4_HUMAN	19	CK2alpha	31.1925	KIN	CK2_group	0.477606	ENSP00000265073	0.752		GSDSDsEVDKK	ENSP00000217244, 0.6016 ENSP00000265073											DAPK_group	0	0	1	0		p70S6K_group	0	0	0.00900901	0	0
NOLC1_HUMAN	456	CLK1	3.73073	KIN	CLK_group	0.086762	ENSP00000359024	0.678		AKAALsLPAKQ	ENSP00000326830, 0.5424 ENSP00000359024											ACTR2_ACTR2B_TGFbR2_group	0	0	1	0		TLK_group	0	0	0.00600601	0	0
NOLC1_HUMAN	669	CLK1	5.64064	KIN	CLK_group	0.174485	ENSP00000359024	0.678		FTKGKsFRHEK	ENSP00000326830, 0.5424 ENSP00000359024											RCK_group	1	0	0	0		p38_group	0	0	0.00600601	0	0
PARP1_HUMAN	179	DNAPK	45.3691	KIN	DNAPK	0.101761	ENSP00000355759	0.999		PEYSAsQLKGF	ENSP00000313420, 0.7992 ENSP00000355759											CDK7	0	0	0	1		SGK_group	0	0	0.003003	0	0
CTND1_HUMAN	857	GSK3beta	7.14707	KIN	GSK3_group	0.116983	ENSP00000382004	0.65		NLNNAsRSQSS	ENSP00000324806, 0.52 ENSP00000382004											CDK4_CDK6_group	0	0	0	1		DAPK_group	0	0	0.003003	0	0
AKT3_HUMAN	447	GSK3beta	8.85107	KIN	GSK3_group	0.066054	ENSP00000263826	0.836		QTITItPPEKY	ENSP00000324806, 0.6688 ENSP00000263826											PKGcGK_group	0	0	0	1		ACTR2_ACTR2B_TGFbR2_group	0	0	0.003003	0	0
ROA3_HUMAN	116	GSK3alpha	2.63282	KIN	GSK3_group	0.030516	ENSP00000376309	0.639		VSREDsVKPGA	ENSP00000222330, 0.5112 ENSP00000376309																						0
APBB1_HUMAN	699	GSK3beta	9.25177	KIN	GSK3_group	0.11265	ENSP00000299402	0.71		QSLWGsLKPKR	ENSP00000324806, 0.568 ENSP00000299402												152	25	333	74			0.987013	1	1	1
RBP2_HUMAN	2153	HIPK2	7.38619	KIN	HIPK1_HIPK2_group	0.07691	ENSP00000283195	0.448589		DIPLQtPHKLV	ENSP00000263551, 0.7992 ENSP00000324897, 0.7944 ENSP00000283195
MAVS_HUMAN	246	IKKalpha	2.72711	KIN	IKKalpha_IKKbeta_group	0.02936	ENSP00000401980	0.852		PGPTGsVVSTG	ENSP00000359424, 0.6816 ENSP00000401980
PDLI7_HUMAN	111	IKKbeta	2.61065	KIN	IKKalpha_IKKbeta_group	0.032679	ENSP00000348099	0.754		FAPSVsLNKTA	ENSP00000339151, 0.6032 ENSP00000348099
MP2K6_HUMAN	207	MAP2K6	36.3469	KIN	MAP2K_group	0.158433	ENSP00000351997	1		GYLVDsVAKTI	1 ENSP00000351997
JIP4_HUMAN	588	MAP2K6	7.54833	KIN	MAP2K_group	0.093822	ENSP00000262013	0.958		SHVTPsVKKRS	ENSP00000351997, 0.7664 ENSP00000262013
SYNEM_HUMAN	1107	MAPK3	2.37502	KIN	MAPK3_MAPK1_MAPK7_NLK_group	0.284301	ENSP00000336775	0.407811		TVEVSsPTGFA	ENSP00000263025, 0.7192 ENSP00000294129, 0.728 ENSP00000336775
KIF2C_HUMAN	175	NEK2	6.08036	KIN	NEK1_NEK5_NEK3_NEK4_NEK11_NEK2_group	0.053846	ENSP00000361298	0.976		EEQVHsIRGSS	ENSP00000355966, 0.7808 ENSP00000361298
PSA1_HUMAN	110	PAK2	5.83892	KIN	PAK_group	0.159024	ENSP00000315309	0.908		VSRLVsLIGSK	ENSP00000314067, 0.7264 ENSP00000315309
KS6A1_HUMAN	380	PDHK1	56.5906	KIN	PDHK_group	0.207735	ENSP00000363277	0.766		LFRGFsFVATG	ENSP00000282077, 0.6128 ENSP00000363277
AHNK_HUMAN	5824	PDHK1	2.13217	KIN	PDHK_group	0.170782	ENSP00000367263	0.357786		KLKFGtFGGLG	ENSP00000282077, 0.7416 ENSP00000270202, 0.7928 ENSP00000367263
NUMA1_HUMAN	2047	Pim1	4.54721	KIN	Pim3_Pim1_group	0.103146	ENSP00000352675	0.705		ADRRQsMAFSI	ENSP00000362608, 0.564 ENSP00000352675
APC_HUMAN	1610	PKAalpha	5.88379	KIN	PKA_group	0.26614	ENSP00000257430	0.619		VARKPsQLPVY	ENSP00000309591, 0.4952 ENSP00000257430
DTBP1_HUMAN	11	PKBalpha	8.56755	KIN	PKB_group	0.328575	ENSP00000341680	0.74		RERLLsVQQDF	ENSP00000270202, 0.592 ENSP00000341680
MRE11_HUMAN	619	PKBalpha	7.07393	KIN	PKB_group	0.263028	ENSP00000325863	0.8		ASRNMsIIDAF	ENSP00000270202, 0.64 ENSP00000325863
CY24A_HUMAN	147	PKBalpha	2.70181	KIN	PKB_group	0.039078	ENSP00000261623	0.782		PQIGGtIKQPP	ENSP00000270202, 0.6256 ENSP00000261623
MARK2_HUMAN	633	PKBalpha	7.60019	KIN	PKB_group	0.273327	ENSP00000389184	0.649		RGASGsIFSKF	ENSP00000270202, 0.5192 ENSP00000389184
STK10_HUMAN	514	PKCbeta	2.02642	KIN	PKC_group	0.213227	ENSP00000176763	0.114034		NKEMGsLSIKD	ENSP00000305355, 0.7296 ENSP00000308208, 0.592 ENSP00000268171, 0.64 ENSP00000176763
RBM14_HUMAN	272	PKCbeta	2.49482	KIN	PKC_group	0.331712	ENSP00000311747	0.157544		TAQAAsYRAQP	ENSP00000305355, 0.7672 ENSP00000343204, 0.684 ENSP00000230882, 0.7232 ENSP00000311747
AT11C_HUMAN	736	PKCbeta	2.49482	KIN	PKC_group	0.402881	ENSP00000332756	0.120908		HEFPKsTRSFK	ENSP00000305355, 0.616 ENSP00000400175, 0.568 ENSP00000364754, 0.7424 ENSP00000332756
DIDO1_HUMAN	60	PKCalpha	3.05236	KIN	PKC_group	0.487237	ENSP00000266070	0.178112		QQLGLsLRRSG	ENSP00000284384, 0.3656 ENSP00000247970, 0.6928 ENSP00000266070
T2EB_HUMAN	71	PKCbeta	2.49482	KIN	PKC_group	0.264057	ENSP00000348168	0.350939		ALSGSsGYKFG	ENSP00000305355, 0.6048 ENSP00000221138, 0.7344 ENSP00000348168
ZIC2_HUMAN	16	PKCbeta	2.49482	KIN	PKC_group	0.328833	ENSP00000365514	0.179175		AIGVGsFARHH	ENSP00000305355, 0.7192 ENSP00000337825, 0.7728 ENSP00000381097, 0.7232 ENSP00000365514
SNTB2_HUMAN	129	PKCbeta	2.49482	KIN	PKC_group	0.366506	ENSP00000338191	0.15582		GGLGIsIKGGR	ENSP00000305355, 0.6904 ENSP00000282561, 0.7192 ENSP00000341940, 0.7512 ENSP00000338191
KAPCA_HUMAN	15	PKCgamma	8.65275	KIN	PKC_group	0.327453	ENSP00000309591	0.8		GSEQEsVKEFL	ENSP00000263431, 0.64 ENSP00000309591
EMAL4_HUMAN	171	PKCalpha	2.91706	KIN	PKC_group	0.416554	ENSP00000320663	0.294318		ATPTKsIKRPS	ENSP00000284384, 0.6488 ENSP00000256078, 0.676 ENSP00000320663
RAGP1_HUMAN	24	PKCalpha	3.18195	KIN	PKC_group	0.441564	ENSP00000348577	0.387496		AGGQLsFKGKS	ENSP00000284384, 0.7424 ENSP00000216797, 0.7768 ENSP00000348577
TMX1_HUMAN	221	PKCbeta	2.44775	KIN	PKC_group	0.236833	ENSP00000393316	0.127952		PYPYPsKKLLS	ENSP00000305355, 0.7192 ENSP00000348986, 0.632 ENSP00000244763, 0.7616 ENSP00000393316
SRC8_HUMAN	277	PKCepsilon	2.99062	KIN	PKC_group	0.350616	ENSP00000301843	0.40501		KFGVQsERQDS	ENSP00000306124, 0.7312 ENSP00000333568, 0.764 ENSP00000301843
KPCE_HUMAN	316	PKCtheta	8.79576	KIN	PKC_group	0.303989	ENSP00000306124	0.906		DKITNsGQRRK	ENSP00000263125, 0.7248 ENSP00000306124
TIM16_HUMAN	91	PKCbeta	2.31516	KIN	PKC_group	0.228257	ENSP00000315693	0.148881		KSVGGsFYLQS	ENSP00000305355, 0.652 ENSP00000366244, 0.6864 ENSP00000270538, 0.64 ENSP00000315693
SMRC1_HUMAN	350	PKCbeta	2.31516	KIN	PKC_group	0.228257	ENSP00000254480	0.23647		KKGQAsLYGKR	ENSP00000305355, 0.7192 ENSP00000267163, 0.4952 ENSP00000254480
DIAP1_HUMAN	36	PKCalpha	2.98194	KIN	PKC_group	0.386611	ENSP00000381565	0.409364		GDGGKsKKFTL	ENSP00000284384, 0.792 ENSP00000400175, 0.796 ENSP00000381565
RS14_HUMAN	139	PKCalpha	3.06918	KIN	PKC_group	0.473322	ENSP00000311028	0.346096		PIPSDsTRRKG	ENSP00000284384, 0.6272 ENSP00000366013, 0.7888 ENSP00000311028
RANB3_HUMAN	170	PKCbeta	2.49482	KIN	PKC_group	0.30441	ENSP00000341483	0.149783		KEQQRsVLRPA	ENSP00000305355, 0.7664 ENSP00000282561, 0.7208 ENSP00000344456, 0.7512 ENSP00000341483
PDIP3_HUMAN	44	PKCepsilon	5.08628	KIN	PKC_group	0.323597	ENSP00000252115	0.43		GLLSQsTRTAT	ENSP00000306124, 0.344 ENSP00000252115
BAG4_HUMAN	308	PKCbeta	2.49482	KIN	PKC_group	0.263859	ENSP00000287322	0.289433		SQSDQsMNRHN	ENSP00000305355, 0.7952 ENSP00000302961, 0.5392 ENSP00000287322
SLK_HUMAN	336	PKCtheta	2.55316	KIN	PKC_group	0.232898	ENSP00000358770	0.538		LPIPAsKRASS	ENSP00000263125, 0.4304 ENSP00000358770
LCAP_HUMAN	80	PKCiota	8.79441	KIN	PKC_group	0.324253	ENSP00000231368	0.899		KLLGMsFMNRS	ENSP00000295797, 0.7192 ENSP00000231368
WASF2_HUMAN	474	PKCalpha	3.79485	KIN	PKC_group	0.427691	ENSP00000396211	0.409917		VATILsRRIAV	ENSP00000284384, 0.7984 ENSP00000348461, 0.7952 ENSP00000396211
CHMP5_HUMAN	98	PKCbeta	2.49482	KIN	PKC_group	0.318486	ENSP00000223500	0.17949		NYTIQsLKDTK	ENSP00000305355, 0.4088 ENSP00000235382, 0.576 ENSP00000223500
LBR_HUMAN	128	PKCbeta	2.49482	KIN	PKC_group	0.303569	ENSP00000272163	0.372465		KPFGNsISRYN	ENSP00000305355, 0.768 ENSP00000261366, 0.6496 ENSP00000272163
SNR27_HUMAN	132	PKCalpha	3.05236	KIN	PKC_group	0.479246	ENSP00000244227	0.185241		YAINVsQKRKY	ENSP00000284384, 0.3504 ENSP00000352608, 0.7192 ENSP00000244227
ABL2_HUMAN	655	PKCalpha	3.26489	KIN	PKC_group	0.422116	ENSP00000356595	0.395544		GGFFSsFMKKR	ENSP00000284384, 0.7904 ENSP00000300574, 0.7192 ENSP00000356595
NDC80_HUMAN	77	PKCalpha	2.70512	KIN	PKC_group	0.413446	ENSP00000261597	0.337825		GIFSSsEKIKD	ENSP00000284384, 0.7824 ENSP00000301633, 0.6528 ENSP00000261597
OCRL_HUMAN	728	PKCbeta	2.49482	KIN	PKC_group	0.248913	ENSP00000360154	0.381781		LDEGAsERPLQ	ENSP00000305355, 0.7192 ENSP00000352336, 0.7264 ENSP00000360154
PAPOA_HUMAN	738	PKCbeta	2.49482	KIN	PKC_group	0.263898	ENSP00000216277	0.241116		PVIKNsIKLRL	ENSP00000305355, 0.5272 ENSP00000349960, 0.6736 ENSP00000216277
NSE4A_HUMAN	377	PKCbeta	2.49482	KIN	PKC_group	0.337735	ENSP00000358019	0.0633839		PVITPsQRQQK	ENSP00000305355, 0.6144 ENSP00000299759, 0.4952 ENSP00000370151, 0.4304 ENSP00000358019
CDC37_HUMAN	127	PKCiota	6.83261	KIN	PKC_group	0.262072	ENSP00000222005	0.667		DGFSKsMVNTK	ENSP00000295797, 0.5336 ENSP00000222005
SNX27_HUMAN	51	PKCbeta	2.4748	KIN	PKC_group	0.238722	ENSP00000357836	0.198092		IVKSEsGYGFN	ENSP00000305355, 0.7352 ENSP00000357624, 0.7528 ENSP00000320340, 0.7416 ENSP00000357836
RHG19_HUMAN	438	PKCalpha	3.05236	KIN	PKC_group	0.446577	ENSP00000351333	0.190674		GNQMMsEKKKK	ENSP00000284384, 0.3744 ENSP00000314458, 0.7808 ENSP00000351333
CSK22_HUMAN	18	PKCalpha	2.8029	KIN	PKC_group	0.415204	ENSP00000262506	0.304816		YAEVNsLRSRE	ENSP00000284384, 0.5816 ENSP00000384273, 0.7928 ENSP00000262506
MAN1_HUMAN	421	PKCalpha	3.05261	KIN	PKC_group	0.47924	ENSP00000308369	0.294017		VAASSsLRINH	ENSP00000284384, 0.5288 ENSP00000261366, 0.7448 ENSP00000308369
CDKAL_HUMAN	122	PKCalpha	3.05236	KIN	PKC_group	0.429388	ENSP00000274695	0.202884		DHFRNsIKKAQ	ENSP00000284384, 0.6096 ENSP00000355153, 0.5016 ENSP00000274695
DSRAD_HUMAN	814	PKCalpha	3.07011	KIN	PKC_group	0.474003	ENSP00000357459	0.349011		PVTGAsLRRTM	ENSP00000284384, 0.6672 ENSP00000264426, 0.708 ENSP00000357459
KTN1_HUMAN	110	PKCalpha	2.63485	KIN	PKC_group	0.364056	ENSP00000348562	0.405229		VETSSsVRERK	ENSP00000284384, 0.784 ENSP00000400175, 0.796 ENSP00000348562
OXA1L_HUMAN	364	PKCalpha	3.06919	KIN	PKC_group	0.487562	ENSP00000285848	0.346118		EGFLEsFKKGW	ENSP00000284384, 0.74 ENSP00000329623, 0.7312 ENSP00000285848
CASP7_HUMAN	37	PKCalpha	4.1687	KIN	PKC_group	0.475609	ENSP00000298700	0.423923		VPSLFsKKKKN	ENSP00000284384, 0.7192 ENSP00000205386, 0.7192 ENSP00000298700
CHD1L_HUMAN	628	PKCalpha	3.05236	KIN	PKC_group	0.474767	ENSP00000358262	0.248558		GLVEGsTKRKR	ENSP00000284384, 0.5192 ENSP00000309845, 0.7696 ENSP00000358262
NOB1_HUMAN	352	PKCbeta	2.49482	KIN	PKC_group	0.392605	ENSP00000268802	0.271772		PQLRLsQKARQ	ENSP00000305355, 0.5584 ENSP00000226730, 0.7536 ENSP00000268802
PHOCN_HUMAN	147	PKCbeta	2.49482	KIN	PKC_group	0.298012	ENSP00000315702	0.460116		FPSRVsIKESS	ENSP00000305355, 0.7928 ENSP00000221138, 0.7344 ENSP00000315702
SCAM3_HUMAN	72	PKCbeta	2.49482	KIN	PKC_group	0.336953	ENSP00000307275	0.183611		PSLQPsRKLSP	ENSP00000305355, 0.6328 ENSP00000345530, 0.3904 ENSP00000307275
TPD52_HUMAN	159	PKCbeta	2.49482	KIN	PKC_group	0.268451	ENSP00000368391	0.142915		FSSVGsVITKK	ENSP00000305355, 0.4008 ENSP00000363559, 0.4952 ENSP00000368391
K1C18_HUMAN	18	PKCepsilon	4.72112	KIN	PKC_group	0.162063	ENSP00000373487	0.83		YRSLGsVQAPS	ENSP00000306124, 0.664 ENSP00000373487
K1C18_HUMAN	53	PKCalpha	10.0421	KIN	PKC_group	0.444179	ENSP00000373487	0.575		VSRSTsFRGGM	ENSP00000284384, 0.46 ENSP00000373487
LMBD2_HUMAN	633	PKCbeta	2.47367	KIN	PKC_group	0.238643	ENSP00000296603	0.0354237		VNTNRsAFKYT	ENSP00000305355, 0.748 ENSP00000366013, 0.1592 ENSP00000233609, 0.7448 ENSP00000296603
CAMP3_HUMAN	207	PKCalpha	3.05236	KIN	PKC_group	0.45242	ENSP00000416797	0.126667		APAQPsIRYRK	ENSP00000284384, 0.5128 ENSP00000261173, 0.7976 ENSP00000347883, 0.4952 ENSP00000416797
PCNP_HUMAN	77	PKCbeta	2.39246	KIN	PKC_group	0.232972	ENSP00000265260	0.163374		GFAIGsQTTKK	ENSP00000305355, 0.4952 ENSP00000344818, 0.4952 ENSP00000265260
RBM39_HUMAN	117	PKCbeta	2.49482	KIN	PKC_group	0.301762	ENSP00000253363	0.178692		IGLPHsIKLSR	ENSP00000305355, 0.5192 ENSP00000360266, 0.5496 ENSP00000253363
PDC6I_HUMAN	108	PKCbeta	2.49482	KIN	PKC_group	0.360011	ENSP00000307387	0.314534		SLFGGsVKLAL	ENSP00000305355, 0.7624 ENSP00000350941, 0.6608 ENSP00000307387
ELAV1_HUMAN	318	PKCalpha	10.8583	KIN	PKC_group	0.46234	ENSP00000385269	0.843		KILQVsFKTNK	ENSP00000284384, 0.6744 ENSP00000385269
CUL4A_HUMAN	40	PKCalpha	2.91071	KIN	PKC_group	0.416485	ENSP00000364589	0.182055		GGAGGsKKLVI	ENSP00000284384, 0.4736 ENSP00000356438, 0.5792 ENSP00000364589
WDR33_HUMAN	971	PKCalpha	2.97075	KIN	PKC_group	0.417169	ENSP00000325377	0.106578		HMGPMsERRHE	ENSP00000284384, 0.6768 ENSP00000172196, 0.4904 ENSP00000376076, 0.7424 ENSP00000325377
PHLB2_HUMAN	898	PKCbeta	2.49482	KIN	PKC_group	0.258913	ENSP00000377502	0.156886		LYLSDtLPRKK	ENSP00000305355, 0.6536 ENSP00000267082, 0.7192 ENSP00000327145, 0.7192 ENSP00000377502
MTAP2_HUMAN	1727	PKCbeta	2.49482	KIN	PKC_group	0.306854	ENSP00000353508	0.327663		RVKIEsVKLDF	ENSP00000305355, 0.7192 ENSP00000228307, 0.6608 ENSP00000353508
TFR1_HUMAN	24	PKCeta	5.54695	KIN	PKC_group	0.248602	ENSP00000353224	0.602		SYTRFsLARQV	ENSP00000329127, 0.4816 ENSP00000353224
TFR1_HUMAN	19	PKCeta	5.50252	KIN	PKC_group	0.238722	ENSP00000353224	0.602		GGEPLsYTRFS	ENSP00000329127, 0.4816 ENSP00000353224
SCAM2_HUMAN	311	PKCbeta	2.38656	KIN	PKC_group	0.23256	ENSP00000268099	0.398986		QGIFSsRTFHR	ENSP00000305355, 0.7904 ENSP00000342793, 0.6968 ENSP00000268099
SCAM2_HUMAN	310	PKCalpha	2.51916	KIN	PKC_group	0.30794	ENSP00000268099	0.45764		SQGIFsSRTFH	ENSP00000284384, 0.7904 ENSP00000342793, 0.7992 ENSP00000268099
UFD1_HUMAN	299	PKCalpha	3.05236	KIN	PKC_group	0.492188	ENSP00000263202	0.264933		SGEGQsLRKKG	ENSP00000284384, 0.6136 ENSP00000301633, 0.6528 ENSP00000263202
AHNK_HUMAN	5400	PKCbeta	2.49482	KIN	PKC_group	0.325772	ENSP00000367263	0.199871		EASEGsIKLPK	ENSP00000305355, 0.4448 ENSP00000338934, 0.64 ENSP00000367263
AHNK_HUMAN	5589	PKCbeta	2.49482	KIN	PKC_group	0.279344	ENSP00000367263	0.199871		GEGHLsVKGSG	ENSP00000305355, 0.4448 ENSP00000338934, 0.64 ENSP00000367263
AHNK_HUMAN	1571	PKCbeta	2.49482	KIN	PKC_group	0.269391	ENSP00000367263	0.199871		KFKMPsMNIQT	ENSP00000305355, 0.4448 ENSP00000338934, 0.64 ENSP00000367263
AHNK_HUMAN	4903	PKCalpha	3.05236	KIN	PKC_group	0.431569	ENSP00000367263	0.243104		KLSGPsLKMPS	ENSP00000284384, 0.4448 ENSP00000338934, 0.7784 ENSP00000367263
KPCL_HUMAN	365	PKCeta	36.7741	KIN	PKC_group	0.20885	ENSP00000329127	1		VLGKGsFGKVM	1 ENSP00000329127
SC5D_HUMAN	253	PKCalpha	3.05236	KIN	PKC_group	0.452346	ENSP00000264027	0.158883		DRIGGsFKNPS	ENSP00000284384, 0.7464 ENSP00000269305, 0.7472 ENSP00000360316, 0.7344 ENSP00000264027
SNP47_HUMAN	174	PKCalpha	3.03337	KIN	PKC_group	0.418129	ENSP00000355721	0.223683		GLMAGsQKRLE	ENSP00000284384, 0.5648 ENSP00000249647, 0.52 ENSP00000355721
GRSF1_HUMAN	335	PKCalpha	3.05236	KIN	PKC_group	0.464788	ENSP00000254799	0.163322		RTHVGsYKGKK	ENSP00000284384, 0.3984 ENSP00000348986, 0.668 ENSP00000254799
NF2IP_HUMAN	127	PKCbeta	2.49482	KIN	PKC_group	0.254047	ENSP00000324792	0.159218		LVPVYsGKVKS	ENSP00000305355, 0.7992 ENSP00000226730, 0.7072 ENSP00000379330, 0.7536 ENSP00000324792
NUMB_HUMAN	284	PKCepsilon	6.78332	KIN	PKC_group	0.223715	ENSP00000347169	0.556		GFPALsQKMSP	ENSP00000306124, 0.4448 ENSP00000347169
MA7D3_HUMAN	210	PKCbeta	2.49482	KIN	PKC_group	0.252805	ENSP00000318086	0.124724		AGLQNsVAKRK	ENSP00000305355, 0.7192 ENSP00000261313, 0.5568 ENSP00000316121, 0.6912 ENSP00000318086
S6A15_HUMAN	656	PKCalpha	3.05236	KIN	PKC_group	0.471578	ENSP00000266682	0.127677		NLASVtYKRGR	ENSP00000284384, 0.692 ENSP00000315442, 0.584 ENSP00000303623, 0.6536 ENSP00000266682
BCLF1_HUMAN	578	PKCalpha	3.05236	KIN	PKC_group	0.454261	ENSP00000031135	0.287741		STLVHsVKKEQ	ENSP00000284384, 0.6152 ENSP00000329623, 0.7312 ENSP00000031135
ZN740_HUMAN	92	PKCbeta	2.49482	KIN	PKC_group	0.277317	ENSP00000409463	0.0746241		VEQNGsFQVKI	ENSP00000305355, 0.64 ENSP00000350941, 0.484 ENSP00000368748, 0.6608 ENSP00000409463
K2C8_HUMAN	410	PKCepsilon	4.88679	KIN	PKC_group	0.17107	ENSP00000293308	0.606		GMQNMsIHTKT	ENSP00000306124, 0.4848 ENSP00000293308
LRC41_HUMAN	373	PKCalpha	3.05236	KIN	PKC_group	0.450269	ENSP00000343298	0.158383		SSSTSsYKRAP	ENSP00000284384, 0.4144 ENSP00000409346, 0.524 ENSP00000343298
MAP1B_HUMAN	544	PKCepsilon	4.57797	KIN	PKC_group	0.401587	ENSP00000296755	0.41217		ADSREsLKPAA	ENSP00000306124, 0.7064 ENSP00000286827, 0.7664 ENSP00000296755
KHDR1_HUMAN	94	PKCepsilon	4.84908	KIN	PKC_group	0.313931	ENSP00000313829	0.413995		PSATAsVKMEP	ENSP00000306124, 0.7968 ENSP00000244007, 0.7528 ENSP00000313829
EPN4_HUMAN	173	PKCbeta	2.49482	KIN	PKC_group	0.367574	ENSP00000388340	0.190382		GGFRYsERYDP	ENSP00000305355, 0.4632 ENSP00000274547, 0.4952 ENSP00000388340
CDR2L_HUMAN	344	PKCalpha	3.05236	KIN	PKC_group	0.466558	ENSP00000336587	0.151503		TLHANsVRKRG	ENSP00000284384, 0.6016 ENSP00000226193, 0.3168 ENSP00000336587
NUMBL_HUMAN	313	PKCbeta	2.49482	KIN	PKC_group	0.248913	ENSP00000252891	0.202327		GFPALsQKNSP	ENSP00000305355, 0.7392 ENSP00000380150, 0.7656 ENSP00000286332, 0.776 ENSP00000252891
NUMBL_HUMAN	305	PKCalpha	3.05236	KIN	PKC_group	0.440522	ENSP00000252891	0.21019		LVRQGsFRGFP	ENSP00000284384, 0.4952 ENSP00000284981, 0.6528 ENSP00000252891
AHNK2_HUMAN	1418	PKCalpha	3.05236	KIN	PKC_group	0.467689	ENSP00000353114	0.0516743		KLQMPsFKVPK	ENSP00000284384, 0.752 ENSP00000309503, 0.2384 ENSP00000396127, 0.7672 ENSP00000353114
SRC8_HUMAN	47	PKD1	3.22081	KIN	PKD_group	0.039228	ENSP00000301843	0.914		KTVQGsGHQEH	ENSP00000333568, 0.7312 ENSP00000301843
SRC8_HUMAN	261	PKD1	3.88441	KIN	PKD_group	0.052907	ENSP00000301843	0.914		LQLHEsQKDYK	ENSP00000333568, 0.7312 ENSP00000301843
KPCE_HUMAN	418	PKD1	9.43356	KIN	PKD_group	0.116851	ENSP00000306124	0.955		VLGKGsFGKVM	ENSP00000333568, 0.764 ENSP00000306124
LRBA_HUMAN	1477	ICK	2.68561	KIN	RCK_group	0.034675	ENSP00000349629	0.752		LKPMHsLIPLG	ENSP00000263043, 0.6016 ENSP00000349629
PICAL_HUMAN	16	RSK1	2.65409	KIN	RSK_group	0.064271	ENSP00000342095	0.453733		TAAQHsVTGSA	ENSP00000386050, 0.7344 ENSP00000413234, 0.7192 ENSP00000342095
MD2L1_HUMAN	185	RSK1	2.19689	KIN	RSK_group	0.058416	ENSP00000296509	0.372401		EVRLRsFTTTI	ENSP00000386050, 0.7944 ENSP00000302530, 0.644 ENSP00000296509
RCN1_HUMAN	76	TTK	2.52086	KIN	TTK	0.031456	ENSP00000054950	0.402901		TFDQLtPDESK	ENSP00000230510, 0.7792 ENSP00000363055, 0.7048 ENSP00000054950
LMNB1_HUMAN	549	TTK	9.3112	KIN	TTK	0.035317	ENSP00000261366	0.556		TVFKTtIPEEE	ENSP00000230510, 0.4448 ENSP00000261366
NDKB_HUMAN	94	TTK	2.90118	KIN	TTK	0.040758	ENSP00000376886	0.365017		VMLGEtNPADS	ENSP00000230510, 0.7192 ENSP00000302955, 0.7032 ENSP00000376886
NDKA_HUMAN	94	TTK	3.14736	KIN	TTK	0.040758	ENSP00000013034	0.379129		VMLGEtNPADS	ENSP00000230510, 0.7496 ENSP00000216911, 0.7128 ENSP00000013034
